## Supplementary material for "Transcriptomic signatures of nine high-risk neuropsychiatric copy number variants in human brain cells": Table S2

### Sheet: CNV_Regions
Gene.Name	CNV	Cell Type
NIPA2	CNV15q11.2 BP1-2 del	Astrocyte
CYFIP1	CNV15q11.2 BP1-2 del	Astrocyte
NIPA1	CNV15q11.2 BP1-2 del	Astrocyte
TUBGCP5	CNV15q11.2 BP1-2 del	Astrocyte
NIPA21	CNV15q11.2 BP1-2 del	CGE-Derived Inhibitory Neurons
CYFIP11	CNV15q11.2 BP1-2 del	CGE-Derived Inhibitory Neurons
NIPA11	CNV15q11.2 BP1-2 del	CGE-Derived Inhibitory Neurons
TUBGCP51	CNV15q11.2 BP1-2 del	CGE-Derived Inhibitory Neurons
NIPA12	CNV15q11.2 BP1-2 del	MGE-Derived Inhibitory Neurons
NIPA22	CNV15q11.2 BP1-2 del	MGE-Derived Inhibitory Neurons
TUBGCP52	CNV15q11.2 BP1-2 del	MGE-Derived Inhibitory Neurons
CYFIP12	CNV15q11.2 BP1-2 del	MGE-Derived Inhibitory Neurons
NIPA13	CNV15q11.2 BP1-2 del	Upper Layer Excitatory Neurons
NIPA23	CNV15q11.2 BP1-2 del	Upper Layer Excitatory Neurons
TUBGCP53	CNV15q11.2 BP1-2 del	Upper Layer Excitatory Neurons
CYFIP13	CNV15q11.2 BP1-2 del	Upper Layer Excitatory Neurons
TUBGCP54	CNV15q11.2 BP1-2 del	Lower Layer Excitatory Neurons
NIPA14	CNV15q11.2 BP1-2 del	Lower Layer Excitatory Neurons
NIPA24	CNV15q11.2 BP1-2 del	Lower Layer Excitatory Neurons
CYFIP14	CNV15q11.2 BP1-2 del	Lower Layer Excitatory Neurons
TUBGCP55	CNV15q11.2 BP1-2 del	Microglia
NIPA25	CNV15q11.2 BP1-2 del	Microglia
NIPA15	CNV15q11.2 BP1-2 del	Microglia
CYFIP15	CNV15q11.2 BP1-2 del	Microglia
TUBGCP56	CNV15q11.2 BP1-2 del	Oligodendrocytes
NIPA26	CNV15q11.2 BP1-2 del	Oligodendrocytes
NIPA16	CNV15q11.2 BP1-2 del	Oligodendrocytes
CYFIP16	CNV15q11.2 BP1-2 del	Oligodendrocytes
NIPA27	CNV15q11.2 BP1-2 del	OPC
CYFIP17	CNV15q11.2 BP1-2 del	OPC
TUBGCP57	CNV15q11.2 BP1-2 del	OPC
NIPA17	CNV15q11.2 BP1-2 del	OPC
CYFIP18	CNV15q11.2 BP1-2 del	VLMC_Endo
TUBGCP58	CNV15q11.2 BP1-2 dup	Astrocyte
CYFIP19	CNV15q11.2 BP1-2 dup	Astrocyte
NIPA18	CNV15q11.2 BP1-2 dup	Astrocyte
NIPA28	CNV15q11.2 BP1-2 dup	Astrocyte
CYFIP111	CNV15q11.2 BP1-2 dup	CGE-Derived Inhibitory Neurons
TUBGCP511	CNV15q11.2 BP1-2 dup	CGE-Derived Inhibitory Neurons
NIPA211	CNV15q11.2 BP1-2 dup	CGE-Derived Inhibitory Neurons
NIPA111	CNV15q11.2 BP1-2 dup	CGE-Derived Inhibitory Neurons
CYFIP121	CNV15q11.2 BP1-2 dup	MGE-Derived Inhibitory Neurons
TUBGCP521	CNV15q11.2 BP1-2 dup	MGE-Derived Inhibitory Neurons
NIPA221	CNV15q11.2 BP1-2 dup	MGE-Derived Inhibitory Neurons
NIPA121	CNV15q11.2 BP1-2 dup	MGE-Derived Inhibitory Neurons
CYFIP131	CNV15q11.2 BP1-2 dup	Upper Layer Excitatory Neurons
NIPA131	CNV15q11.2 BP1-2 dup	Upper Layer Excitatory Neurons
TUBGCP531	CNV15q11.2 BP1-2 dup	Upper Layer Excitatory Neurons
NIPA231	CNV15q11.2 BP1-2 dup	Upper Layer Excitatory Neurons
CYFIP141	CNV15q11.2 BP1-2 dup	Lower Layer Excitatory Neurons
TUBGCP541	CNV15q11.2 BP1-2 dup	Lower Layer Excitatory Neurons
NIPA141	CNV15q11.2 BP1-2 dup	Lower Layer Excitatory Neurons
NIPA241	CNV15q11.2 BP1-2 dup	Lower Layer Excitatory Neurons
TUBGCP551	CNV15q11.2 BP1-2 dup	Microglia
NIPA151	CNV15q11.2 BP1-2 dup	Microglia
NIPA251	CNV15q11.2 BP1-2 dup	Microglia
CYFIP151	CNV15q11.2 BP1-2 dup	Microglia
TUBGCP561	CNV15q11.2 BP1-2 dup	Oligodendrocytes
NIPA261	CNV15q11.2 BP1-2 dup	Oligodendrocytes
CYFIP161	CNV15q11.2 BP1-2 dup	Oligodendrocytes
NIPA161	CNV15q11.2 BP1-2 dup	Oligodendrocytes
TUBGCP571	CNV15q11.2 BP1-2 dup	OPC
CYFIP171	CNV15q11.2 BP1-2 dup	OPC
NIPA171	CNV15q11.2 BP1-2 dup	OPC
NIPA271	CNV15q11.2 BP1-2 dup	OPC
CYFIP181	CNV15q11.2 BP1-2 dup	VLMC_Endo
KCTD139	CNV16p11.2 del	Astrocyte
PRRT28	CNV16p11.2 del	Astrocyte
YPEL39	CNV16p11.2 del	Astrocyte
PAGR18	CNV16p11.2 del	Astrocyte
INO80E9	CNV16p11.2 del	Astrocyte
TMEM2199	CNV16p11.2 del	Astrocyte
PPP4C9	CNV16p11.2 del	Astrocyte
TAOK29	CNV16p11.2 del	Astrocyte
MAZ9	CNV16p11.2 del	Astrocyte
MAPK39	CNV16p11.2 del	Astrocyte
QPRT7	CNV16p11.2 del	Astrocyte
DOC2A8	CNV16p11.2 del	Astrocyte
KIF228	CNV16p11.2 del	Astrocyte
CDIPT8	CNV16p11.2 del	Astrocyte
SEZ6L29	CNV16p11.2 del	Astrocyte
ASPHD18	CNV16p11.2 del	Astrocyte
AC009133.16	CNV16p11.2 del	Astrocyte
MVP8	CNV16p11.2 del	Astrocyte
DOC2A12	CNV16p11.2 del	CGE-Derived Inhibitory Neurons
TAOK212	CNV16p11.2 del	CGE-Derived Inhibitory Neurons
SEZ6L212	CNV16p11.2 del	CGE-Derived Inhibitory Neurons
CDIPT12	CNV16p11.2 del	CGE-Derived Inhibitory Neurons
INO80E12	CNV16p11.2 del	CGE-Derived Inhibitory Neurons
YPEL312	CNV16p11.2 del	CGE-Derived Inhibitory Neurons
PAGR112	CNV16p11.2 del	CGE-Derived Inhibitory Neurons
PPP4C12	CNV16p11.2 del	CGE-Derived Inhibitory Neurons
KCTD1312	CNV16p11.2 del	CGE-Derived Inhibitory Neurons
TMEM21912	CNV16p11.2 del	CGE-Derived Inhibitory Neurons
PRRT212	CNV16p11.2 del	CGE-Derived Inhibitory Neurons
CORO1A6	CNV16p11.2 del	CGE-Derived Inhibitory Neurons
MAZ12	CNV16p11.2 del	CGE-Derived Inhibitory Neurons
ASPHD112	CNV16p11.2 del	CGE-Derived Inhibitory Neurons
HIRIP36	CNV16p11.2 del	CGE-Derived Inhibitory Neurons
TLCD3B5	CNV16p11.2 del	CGE-Derived Inhibitory Neurons
KIF2212	CNV16p11.2 del	CGE-Derived Inhibitory Neurons
QPRT12	CNV16p11.2 del	CGE-Derived Inhibitory Neurons
MAPK312	CNV16p11.2 del	CGE-Derived Inhibitory Neurons
AC012645.16	CNV16p11.2 del	CGE-Derived Inhibitory Neurons
AC009133.112	CNV16p11.2 del	CGE-Derived Inhibitory Neurons
MVP12	CNV16p11.2 del	CGE-Derived Inhibitory Neurons
KCTD1322	CNV16p11.2 del	MGE-Derived Inhibitory Neurons
SEZ6L222	CNV16p11.2 del	MGE-Derived Inhibitory Neurons
PRRT222	CNV16p11.2 del	MGE-Derived Inhibitory Neurons
INO80E22	CNV16p11.2 del	MGE-Derived Inhibitory Neurons
CDIPT22	CNV16p11.2 del	MGE-Derived Inhibitory Neurons
CORO1A12	CNV16p11.2 del	MGE-Derived Inhibitory Neurons
DOC2A22	CNV16p11.2 del	MGE-Derived Inhibitory Neurons
TLCD3B12	CNV16p11.2 del	MGE-Derived Inhibitory Neurons
TAOK222	CNV16p11.2 del	MGE-Derived Inhibitory Neurons
AC012645.112	CNV16p11.2 del	MGE-Derived Inhibitory Neurons
PPP4C22	CNV16p11.2 del	MGE-Derived Inhibitory Neurons
ASPHD122	CNV16p11.2 del	MGE-Derived Inhibitory Neurons
MAPK322	CNV16p11.2 del	MGE-Derived Inhibitory Neurons
YPEL322	CNV16p11.2 del	MGE-Derived Inhibitory Neurons
KIF2222	CNV16p11.2 del	MGE-Derived Inhibitory Neurons
MAZ22	CNV16p11.2 del	MGE-Derived Inhibitory Neurons
ALDOA4	CNV16p11.2 del	MGE-Derived Inhibitory Neurons
TMEM21922	CNV16p11.2 del	MGE-Derived Inhibitory Neurons
HIRIP312	CNV16p11.2 del	MGE-Derived Inhibitory Neurons
QPRT22	CNV16p11.2 del	MGE-Derived Inhibitory Neurons
PAGR122	CNV16p11.2 del	MGE-Derived Inhibitory Neurons
AC009133.122	CNV16p11.2 del	MGE-Derived Inhibitory Neurons
MVP22	CNV16p11.2 del	MGE-Derived Inhibitory Neurons
SEZ6L232	CNV16p11.2 del	Upper Layer Excitatory Neurons
KCTD1332	CNV16p11.2 del	Upper Layer Excitatory Neurons
DOC2A32	CNV16p11.2 del	Upper Layer Excitatory Neurons
INO80E32	CNV16p11.2 del	Upper Layer Excitatory Neurons
PPP4C32	CNV16p11.2 del	Upper Layer Excitatory Neurons
CORO1A22	CNV16p11.2 del	Upper Layer Excitatory Neurons
TLCD3B22	CNV16p11.2 del	Upper Layer Excitatory Neurons
YPEL332	CNV16p11.2 del	Upper Layer Excitatory Neurons
AC012645.122	CNV16p11.2 del	Upper Layer Excitatory Neurons
KIF2232	CNV16p11.2 del	Upper Layer Excitatory Neurons
CDIPT32	CNV16p11.2 del	Upper Layer Excitatory Neurons
MAZ32	CNV16p11.2 del	Upper Layer Excitatory Neurons
HIRIP322	CNV16p11.2 del	Upper Layer Excitatory Neurons
PRRT232	CNV16p11.2 del	Upper Layer Excitatory Neurons
ASPHD132	CNV16p11.2 del	Upper Layer Excitatory Neurons
PAGR132	CNV16p11.2 del	Upper Layer Excitatory Neurons
TAOK232	CNV16p11.2 del	Upper Layer Excitatory Neurons
ALDOA12	CNV16p11.2 del	Upper Layer Excitatory Neurons
MAPK332	CNV16p11.2 del	Upper Layer Excitatory Neurons
MVP32	CNV16p11.2 del	Upper Layer Excitatory Neurons
AC009133.132	CNV16p11.2 del	Upper Layer Excitatory Neurons
TMEM21932	CNV16p11.2 del	Upper Layer Excitatory Neurons
AC012645.32	CNV16p11.2 del	Upper Layer Excitatory Neurons
GDPD32	CNV16p11.2 del	Upper Layer Excitatory Neurons
AC093512.23	CNV16p11.2 del	Upper Layer Excitatory Neurons
AC012645.22	CNV16p11.2 del	Upper Layer Excitatory Neurons
KCTD1342	CNV16p11.2 del	Lower Layer Excitatory Neurons
SEZ6L242	CNV16p11.2 del	Lower Layer Excitatory Neurons
INO80E42	CNV16p11.2 del	Lower Layer Excitatory Neurons
CDIPT42	CNV16p11.2 del	Lower Layer Excitatory Neurons
PAGR142	CNV16p11.2 del	Lower Layer Excitatory Neurons
DOC2A42	CNV16p11.2 del	Lower Layer Excitatory Neurons
PPP4C42	CNV16p11.2 del	Lower Layer Excitatory Neurons
YPEL342	CNV16p11.2 del	Lower Layer Excitatory Neurons
CORO1A32	CNV16p11.2 del	Lower Layer Excitatory Neurons
TLCD3B32	CNV16p11.2 del	Lower Layer Excitatory Neurons
AC012645.132	CNV16p11.2 del	Lower Layer Excitatory Neurons
TAOK242	CNV16p11.2 del	Lower Layer Excitatory Neurons
HIRIP332	CNV16p11.2 del	Lower Layer Excitatory Neurons
ASPHD142	CNV16p11.2 del	Lower Layer Excitatory Neurons
PRRT242	CNV16p11.2 del	Lower Layer Excitatory Neurons
TMEM21942	CNV16p11.2 del	Lower Layer Excitatory Neurons
MAZ42	CNV16p11.2 del	Lower Layer Excitatory Neurons
MAPK342	CNV16p11.2 del	Lower Layer Excitatory Neurons
KIF2242	CNV16p11.2 del	Lower Layer Excitatory Neurons
ALDOA22	CNV16p11.2 del	Lower Layer Excitatory Neurons
MVP42	CNV16p11.2 del	Lower Layer Excitatory Neurons
AC009133.142	CNV16p11.2 del	Lower Layer Excitatory Neurons
AC093512.212	CNV16p11.2 del	Lower Layer Excitatory Neurons
QPRT32	CNV16p11.2 del	Lower Layer Excitatory Neurons
SPN2	CNV16p11.2 del	Microglia
YPEL352	CNV16p11.2 del	Microglia
KCTD1352	CNV16p11.2 del	Microglia
DOC2A52	CNV16p11.2 del	Microglia
QPRT42	CNV16p11.2 del	Microglia
SEZ6L252	CNV16p11.2 del	Microglia
MAZ52	CNV16p11.2 del	Microglia
TAOK252	CNV16p11.2 del	Microglia
INO80E52	CNV16p11.2 del	Microglia
TMEM21952	CNV16p11.2 del	Microglia
PPP4C52	CNV16p11.2 del	Microglia
MAPK352	CNV16p11.2 del	Microglia
CORO1A42	CNV16p11.2 del	Microglia
MVP52	CNV16p11.2 del	Microglia
INO80E62	CNV16p11.2 del	Oligodendrocytes
YPEL362	CNV16p11.2 del	Oligodendrocytes
KCTD1362	CNV16p11.2 del	Oligodendrocytes
MAZ62	CNV16p11.2 del	Oligodendrocytes
SEZ6L262	CNV16p11.2 del	Oligodendrocytes
HIRIP342	CNV16p11.2 del	Oligodendrocytes
TMEM21962	CNV16p11.2 del	Oligodendrocytes
KIF2252	CNV16p11.2 del	Oligodendrocytes
PPP4C62	CNV16p11.2 del	Oligodendrocytes
TAOK262	CNV16p11.2 del	Oligodendrocytes
CDIPT52	CNV16p11.2 del	Oligodendrocytes
MAPK362	CNV16p11.2 del	Oligodendrocytes
PRRT252	CNV16p11.2 del	Oligodendrocytes
PAGR152	CNV16p11.2 del	Oligodendrocytes
AC012645.142	CNV16p11.2 del	Oligodendrocytes
DOC2A62	CNV16p11.2 del	Oligodendrocytes
ASPHD152	CNV16p11.2 del	Oligodendrocytes
MVP62	CNV16p11.2 del	Oligodendrocytes
KCTD1372	CNV16p11.2 del	OPC
INO80E72	CNV16p11.2 del	OPC
QPRT52	CNV16p11.2 del	OPC
CDIPT62	CNV16p11.2 del	OPC
YPEL372	CNV16p11.2 del	OPC
TMEM21972	CNV16p11.2 del	OPC
SEZ6L272	CNV16p11.2 del	OPC
PPP4C72	CNV16p11.2 del	OPC
TAOK272	CNV16p11.2 del	OPC
MAZ72	CNV16p11.2 del	OPC
PAGR162	CNV16p11.2 del	OPC
MAPK372	CNV16p11.2 del	OPC
PRRT262	CNV16p11.2 del	OPC
ASPHD162	CNV16p11.2 del	OPC
KIF2262	CNV16p11.2 del	OPC
YPEL310	CNV16p11.2 dup	Astrocyte
MAPK310	CNV16p11.2 dup	Astrocyte
KIF229	CNV16p11.2 dup	Astrocyte
MAZ10	CNV16p11.2 dup	Astrocyte
TAOK210	CNV16p11.2 dup	Astrocyte
PAGR19	CNV16p11.2 dup	Astrocyte
PRRT29	CNV16p11.2 dup	Astrocyte
INO80E10	CNV16p11.2 dup	Astrocyte
TMEM21910	CNV16p11.2 dup	Astrocyte
ASPHD19	CNV16p11.2 dup	Astrocyte
DOC2A9	CNV16p11.2 dup	Astrocyte
KCTD1310	CNV16p11.2 dup	Astrocyte
SEZ6L210	CNV16p11.2 dup	Astrocyte
PPP4C10	CNV16p11.2 dup	Astrocyte
CDIPT9	CNV16p11.2 dup	Astrocyte
QPRT8	CNV16p11.2 dup	Astrocyte
MVP9	CNV16p11.2 dup	Astrocyte
AC009133.17	CNV16p11.2 dup	Astrocyte
MAZ13	CNV16p11.2 dup	CGE-Derived Inhibitory Neurons
TAOK213	CNV16p11.2 dup	CGE-Derived Inhibitory Neurons
PRRT213	CNV16p11.2 dup	CGE-Derived Inhibitory Neurons
INO80E13	CNV16p11.2 dup	CGE-Derived Inhibitory Neurons
CDIPT13	CNV16p11.2 dup	CGE-Derived Inhibitory Neurons
QPRT13	CNV16p11.2 dup	CGE-Derived Inhibitory Neurons
PAGR113	CNV16p11.2 dup	CGE-Derived Inhibitory Neurons
TLCD3B6	CNV16p11.2 dup	CGE-Derived Inhibitory Neurons
KIF2213	CNV16p11.2 dup	CGE-Derived Inhibitory Neurons
AC012645.17	CNV16p11.2 dup	CGE-Derived Inhibitory Neurons
KCTD1313	CNV16p11.2 dup	CGE-Derived Inhibitory Neurons
YPEL313	CNV16p11.2 dup	CGE-Derived Inhibitory Neurons
ASPHD113	CNV16p11.2 dup	CGE-Derived Inhibitory Neurons
MVP13	CNV16p11.2 dup	CGE-Derived Inhibitory Neurons
TMEM21913	CNV16p11.2 dup	CGE-Derived Inhibitory Neurons
MAPK313	CNV16p11.2 dup	CGE-Derived Inhibitory Neurons
PPP4C13	CNV16p11.2 dup	CGE-Derived Inhibitory Neurons
AC009133.113	CNV16p11.2 dup	CGE-Derived Inhibitory Neurons
HIRIP37	CNV16p11.2 dup	CGE-Derived Inhibitory Neurons
SEZ6L213	CNV16p11.2 dup	CGE-Derived Inhibitory Neurons
CORO1A7	CNV16p11.2 dup	CGE-Derived Inhibitory Neurons
DOC2A13	CNV16p11.2 dup	CGE-Derived Inhibitory Neurons
PRRT223	CNV16p11.2 dup	MGE-Derived Inhibitory Neurons
TAOK223	CNV16p11.2 dup	MGE-Derived Inhibitory Neurons
KCTD1323	CNV16p11.2 dup	MGE-Derived Inhibitory Neurons
QPRT23	CNV16p11.2 dup	MGE-Derived Inhibitory Neurons
KIF2223	CNV16p11.2 dup	MGE-Derived Inhibitory Neurons
PPP4C23	CNV16p11.2 dup	MGE-Derived Inhibitory Neurons
ALDOA5	CNV16p11.2 dup	MGE-Derived Inhibitory Neurons
AC009133.123	CNV16p11.2 dup	MGE-Derived Inhibitory Neurons
TLCD3B13	CNV16p11.2 dup	MGE-Derived Inhibitory Neurons
ASPHD123	CNV16p11.2 dup	MGE-Derived Inhibitory Neurons
CORO1A13	CNV16p11.2 dup	MGE-Derived Inhibitory Neurons
INO80E23	CNV16p11.2 dup	MGE-Derived Inhibitory Neurons
MAPK323	CNV16p11.2 dup	MGE-Derived Inhibitory Neurons
YPEL323	CNV16p11.2 dup	MGE-Derived Inhibitory Neurons
MAZ23	CNV16p11.2 dup	MGE-Derived Inhibitory Neurons
TMEM21923	CNV16p11.2 dup	MGE-Derived Inhibitory Neurons
AC012645.113	CNV16p11.2 dup	MGE-Derived Inhibitory Neurons
CDIPT23	CNV16p11.2 dup	MGE-Derived Inhibitory Neurons
SEZ6L223	CNV16p11.2 dup	MGE-Derived Inhibitory Neurons
PAGR123	CNV16p11.2 dup	MGE-Derived Inhibitory Neurons
MVP23	CNV16p11.2 dup	MGE-Derived Inhibitory Neurons
DOC2A23	CNV16p11.2 dup	MGE-Derived Inhibitory Neurons
HIRIP313	CNV16p11.2 dup	MGE-Derived Inhibitory Neurons
PAGR133	CNV16p11.2 dup	Upper Layer Excitatory Neurons
TLCD3B23	CNV16p11.2 dup	Upper Layer Excitatory Neurons
TAOK233	CNV16p11.2 dup	Upper Layer Excitatory Neurons
KIF2233	CNV16p11.2 dup	Upper Layer Excitatory Neurons
GDPD33	CNV16p11.2 dup	Upper Layer Excitatory Neurons
PPP4C33	CNV16p11.2 dup	Upper Layer Excitatory Neurons
INO80E33	CNV16p11.2 dup	Upper Layer Excitatory Neurons
AC012645.123	CNV16p11.2 dup	Upper Layer Excitatory Neurons
DOC2A33	CNV16p11.2 dup	Upper Layer Excitatory Neurons
PRRT233	CNV16p11.2 dup	Upper Layer Excitatory Neurons
KCTD1333	CNV16p11.2 dup	Upper Layer Excitatory Neurons
YPEL333	CNV16p11.2 dup	Upper Layer Excitatory Neurons
MAZ33	CNV16p11.2 dup	Upper Layer Excitatory Neurons
CORO1A23	CNV16p11.2 dup	Upper Layer Excitatory Neurons
CDIPT33	CNV16p11.2 dup	Upper Layer Excitatory Neurons
MAPK333	CNV16p11.2 dup	Upper Layer Excitatory Neurons
AC012645.33	CNV16p11.2 dup	Upper Layer Excitatory Neurons
TMEM21933	CNV16p11.2 dup	Upper Layer Excitatory Neurons
SEZ6L233	CNV16p11.2 dup	Upper Layer Excitatory Neurons
ASPHD133	CNV16p11.2 dup	Upper Layer Excitatory Neurons
AC009133.133	CNV16p11.2 dup	Upper Layer Excitatory Neurons
MVP33	CNV16p11.2 dup	Upper Layer Excitatory Neurons
AC093512.24	CNV16p11.2 dup	Upper Layer Excitatory Neurons
ALDOA13	CNV16p11.2 dup	Upper Layer Excitatory Neurons
HIRIP323	CNV16p11.2 dup	Upper Layer Excitatory Neurons
AC012645.23	CNV16p11.2 dup	Upper Layer Excitatory Neurons
TAOK243	CNV16p11.2 dup	Lower Layer Excitatory Neurons
AC012645.133	CNV16p11.2 dup	Lower Layer Excitatory Neurons
PAGR143	CNV16p11.2 dup	Lower Layer Excitatory Neurons
QPRT33	CNV16p11.2 dup	Lower Layer Excitatory Neurons
INO80E43	CNV16p11.2 dup	Lower Layer Excitatory Neurons
KCTD1343	CNV16p11.2 dup	Lower Layer Excitatory Neurons
PPP4C43	CNV16p11.2 dup	Lower Layer Excitatory Neurons
TLCD3B33	CNV16p11.2 dup	Lower Layer Excitatory Neurons
YPEL343	CNV16p11.2 dup	Lower Layer Excitatory Neurons
HIRIP333	CNV16p11.2 dup	Lower Layer Excitatory Neurons
MAZ43	CNV16p11.2 dup	Lower Layer Excitatory Neurons
MVP43	CNV16p11.2 dup	Lower Layer Excitatory Neurons
ASPHD143	CNV16p11.2 dup	Lower Layer Excitatory Neurons
CORO1A33	CNV16p11.2 dup	Lower Layer Excitatory Neurons
TMEM21943	CNV16p11.2 dup	Lower Layer Excitatory Neurons
DOC2A43	CNV16p11.2 dup	Lower Layer Excitatory Neurons
CDIPT43	CNV16p11.2 dup	Lower Layer Excitatory Neurons
AC009133.143	CNV16p11.2 dup	Lower Layer Excitatory Neurons
AC093512.213	CNV16p11.2 dup	Lower Layer Excitatory Neurons
KIF2243	CNV16p11.2 dup	Lower Layer Excitatory Neurons
SEZ6L243	CNV16p11.2 dup	Lower Layer Excitatory Neurons
MAPK343	CNV16p11.2 dup	Lower Layer Excitatory Neurons
ALDOA23	CNV16p11.2 dup	Lower Layer Excitatory Neurons
PRRT243	CNV16p11.2 dup	Lower Layer Excitatory Neurons
MAZ53	CNV16p11.2 dup	Microglia
YPEL353	CNV16p11.2 dup	Microglia
TMEM21953	CNV16p11.2 dup	Microglia
PPP4C53	CNV16p11.2 dup	Microglia
SPN3	CNV16p11.2 dup	Microglia
INO80E53	CNV16p11.2 dup	Microglia
QPRT43	CNV16p11.2 dup	Microglia
MAPK353	CNV16p11.2 dup	Microglia
KCTD1353	CNV16p11.2 dup	Microglia
MVP53	CNV16p11.2 dup	Microglia
CORO1A43	CNV16p11.2 dup	Microglia
TAOK253	CNV16p11.2 dup	Microglia
SEZ6L253	CNV16p11.2 dup	Microglia
DOC2A53	CNV16p11.2 dup	Microglia
PPP4C63	CNV16p11.2 dup	Oligodendrocytes
KCTD1363	CNV16p11.2 dup	Oligodendrocytes
KIF2253	CNV16p11.2 dup	Oligodendrocytes
MAZ63	CNV16p11.2 dup	Oligodendrocytes
INO80E63	CNV16p11.2 dup	Oligodendrocytes
PAGR153	CNV16p11.2 dup	Oligodendrocytes
YPEL363	CNV16p11.2 dup	Oligodendrocytes
MAPK363	CNV16p11.2 dup	Oligodendrocytes
CDIPT53	CNV16p11.2 dup	Oligodendrocytes
TAOK263	CNV16p11.2 dup	Oligodendrocytes
TMEM21963	CNV16p11.2 dup	Oligodendrocytes
HIRIP343	CNV16p11.2 dup	Oligodendrocytes
SEZ6L263	CNV16p11.2 dup	Oligodendrocytes
MVP63	CNV16p11.2 dup	Oligodendrocytes
ASPHD153	CNV16p11.2 dup	Oligodendrocytes
PRRT253	CNV16p11.2 dup	Oligodendrocytes
DOC2A63	CNV16p11.2 dup	Oligodendrocytes
AC012645.143	CNV16p11.2 dup	Oligodendrocytes
KCTD1373	CNV16p11.2 dup	OPC
TMEM21973	CNV16p11.2 dup	OPC
YPEL373	CNV16p11.2 dup	OPC
INO80E73	CNV16p11.2 dup	OPC
KIF2263	CNV16p11.2 dup	OPC
SEZ6L273	CNV16p11.2 dup	OPC
PPP4C73	CNV16p11.2 dup	OPC
TAOK273	CNV16p11.2 dup	OPC
ASPHD163	CNV16p11.2 dup	OPC
MAPK373	CNV16p11.2 dup	OPC
QPRT53	CNV16p11.2 dup	OPC
PRRT263	CNV16p11.2 dup	OPC
CDIPT63	CNV16p11.2 dup	OPC
PAGR163	CNV16p11.2 dup	OPC
MAZ73	CNV16p11.2 dup	OPC
BCL910	CNV1q21.1 del	Astrocyte
AC242426.214	CNV1q21.1 del	Astrocyte
FMO514	CNV1q21.1 del	Astrocyte
ACP614	CNV1q21.1 del	Astrocyte
PRKAB210	CNV1q21.1 del	Astrocyte
LINC0062410	CNV1q21.1 del	Astrocyte
BCL914	CNV1q21.1 del	CGE-Derived Inhibitory Neurons
AC242426.215	CNV1q21.1 del	CGE-Derived Inhibitory Neurons
PRKAB214	CNV1q21.1 del	CGE-Derived Inhibitory Neurons
ACP615	CNV1q21.1 del	CGE-Derived Inhibitory Neurons
FMO515	CNV1q21.1 del	CGE-Derived Inhibitory Neurons
LINC0062414	CNV1q21.1 del	CGE-Derived Inhibitory Neurons
AC242426.224	CNV1q21.1 del	MGE-Derived Inhibitory Neurons
BCL924	CNV1q21.1 del	MGE-Derived Inhibitory Neurons
ACP624	CNV1q21.1 del	MGE-Derived Inhibitory Neurons
PRKAB224	CNV1q21.1 del	MGE-Derived Inhibitory Neurons
FMO524	CNV1q21.1 del	MGE-Derived Inhibitory Neurons
LINC0062424	CNV1q21.1 del	MGE-Derived Inhibitory Neurons
AC242426.234	CNV1q21.1 del	Upper Layer Excitatory Neurons
BCL934	CNV1q21.1 del	Upper Layer Excitatory Neurons
CHD1L6	CNV1q21.1 del	Upper Layer Excitatory Neurons
PRKAB234	CNV1q21.1 del	Upper Layer Excitatory Neurons
FMO534	CNV1q21.1 del	Upper Layer Excitatory Neurons
LINC0062434	CNV1q21.1 del	Upper Layer Excitatory Neurons
ACP634	CNV1q21.1 del	Upper Layer Excitatory Neurons
BCL944	CNV1q21.1 del	Lower Layer Excitatory Neurons
AC242426.244	CNV1q21.1 del	Lower Layer Excitatory Neurons
PRKAB244	CNV1q21.1 del	Lower Layer Excitatory Neurons
CHD1L14	CNV1q21.1 del	Lower Layer Excitatory Neurons
ACP644	CNV1q21.1 del	Lower Layer Excitatory Neurons
LINC0062444	CNV1q21.1 del	Lower Layer Excitatory Neurons
FMO544	CNV1q21.1 del	Lower Layer Excitatory Neurons
FMO554	CNV1q21.1 del	Microglia
AC242426.254	CNV1q21.1 del	Microglia
ACP654	CNV1q21.1 del	Microglia
BCL954	CNV1q21.1 del	Oligodendrocytes
AC242426.264	CNV1q21.1 del	Oligodendrocytes
ACP664	CNV1q21.1 del	Oligodendrocytes
PRKAB254	CNV1q21.1 del	Oligodendrocytes
CHD1L24	CNV1q21.1 del	Oligodendrocytes
FMO564	CNV1q21.1 del	Oligodendrocytes
LINC0062454	CNV1q21.1 del	Oligodendrocytes
BCL964	CNV1q21.1 del	OPC
AC242426.274	CNV1q21.1 del	OPC
ACP674	CNV1q21.1 del	OPC
PRKAB264	CNV1q21.1 del	OPC
FMO574	CNV1q21.1 del	OPC
LINC0062464	CNV1q21.1 del	OPC
BCL915	CNV1q21.1 dup	Astrocyte
AC242426.216	CNV1q21.1 dup	Astrocyte
ACP616	CNV1q21.1 dup	Astrocyte
FMO516	CNV1q21.1 dup	Astrocyte
LINC0062415	CNV1q21.1 dup	Astrocyte
PRKAB215	CNV1q21.1 dup	Astrocyte
BCL916	CNV1q21.1 dup	CGE-Derived Inhibitory Neurons
PRKAB216	CNV1q21.1 dup	CGE-Derived Inhibitory Neurons
AC242426.217	CNV1q21.1 dup	CGE-Derived Inhibitory Neurons
ACP617	CNV1q21.1 dup	CGE-Derived Inhibitory Neurons
FMO517	CNV1q21.1 dup	CGE-Derived Inhibitory Neurons
LINC0062416	CNV1q21.1 dup	CGE-Derived Inhibitory Neurons
AC242426.225	CNV1q21.1 dup	MGE-Derived Inhibitory Neurons
ACP625	CNV1q21.1 dup	MGE-Derived Inhibitory Neurons
BCL925	CNV1q21.1 dup	MGE-Derived Inhibitory Neurons
PRKAB225	CNV1q21.1 dup	MGE-Derived Inhibitory Neurons
FMO525	CNV1q21.1 dup	MGE-Derived Inhibitory Neurons
LINC0062425	CNV1q21.1 dup	MGE-Derived Inhibitory Neurons
BCL935	CNV1q21.1 dup	Upper Layer Excitatory Neurons
AC242426.235	CNV1q21.1 dup	Upper Layer Excitatory Neurons
CHD1L7	CNV1q21.1 dup	Upper Layer Excitatory Neurons
PRKAB235	CNV1q21.1 dup	Upper Layer Excitatory Neurons
ACP635	CNV1q21.1 dup	Upper Layer Excitatory Neurons
FMO535	CNV1q21.1 dup	Upper Layer Excitatory Neurons
LINC0062435	CNV1q21.1 dup	Upper Layer Excitatory Neurons
BCL945	CNV1q21.1 dup	Lower Layer Excitatory Neurons
AC242426.245	CNV1q21.1 dup	Lower Layer Excitatory Neurons
ACP645	CNV1q21.1 dup	Lower Layer Excitatory Neurons
CHD1L15	CNV1q21.1 dup	Lower Layer Excitatory Neurons
PRKAB245	CNV1q21.1 dup	Lower Layer Excitatory Neurons
FMO545	CNV1q21.1 dup	Lower Layer Excitatory Neurons
LINC0062445	CNV1q21.1 dup	Lower Layer Excitatory Neurons
AC242426.255	CNV1q21.1 dup	Microglia
ACP655	CNV1q21.1 dup	Microglia
FMO555	CNV1q21.1 dup	Microglia
BCL955	CNV1q21.1 dup	Oligodendrocytes
AC242426.265	CNV1q21.1 dup	Oligodendrocytes
PRKAB255	CNV1q21.1 dup	Oligodendrocytes
FMO565	CNV1q21.1 dup	Oligodendrocytes
ACP665	CNV1q21.1 dup	Oligodendrocytes
LINC0062455	CNV1q21.1 dup	Oligodendrocytes
CHD1L25	CNV1q21.1 dup	Oligodendrocytes
BCL965	CNV1q21.1 dup	OPC
AC242426.275	CNV1q21.1 dup	OPC
ACP675	CNV1q21.1 dup	OPC
PRKAB265	CNV1q21.1 dup	OPC
LINC0062465	CNV1q21.1 dup	OPC
FMO575	CNV1q21.1 dup	OPC
KLHL2219	CNV22q11.2 del	Astrocyte
RANBP118	CNV22q11.2 del	Astrocyte
DGCR818	CNV22q11.2 del	Astrocyte
ZDHHC817	CNV22q11.2 del	Astrocyte
UFD118	CNV22q11.2 del	Astrocyte
PI4KA19	CNV22q11.2 del	Astrocyte
DGCR218	CNV22q11.2 del	Astrocyte
HIRA18	CNV22q11.2 del	Astrocyte
SNAP2918	CNV22q11.2 del	Astrocyte
COMT18	CNV22q11.2 del	Astrocyte
C22orf3917	CNV22q11.2 del	Astrocyte
ARVCF16	CNV22q11.2 del	Astrocyte
TXNRD218	CNV22q11.2 del	Astrocyte
CLTCL117	CNV22q11.2 del	Astrocyte
LZTR118	CNV22q11.2 del	Astrocyte
AIFM39	CNV22q11.2 del	Astrocyte
CRKL18	CNV22q11.2 del	Astrocyte
GP1BB17	CNV22q11.2 del	Astrocyte
TRMT2A16	CNV22q11.2 del	Astrocyte
TANGO218	CNV22q11.2 del	Astrocyte
RTN4R10	CNV22q11.2 del	Astrocyte
SLC25A170	CNV22q11.2 del	Astrocyte
DGCR917	CNV22q11.2 del	Astrocyte
DGCR6L16	CNV22q11.2 del	Astrocyte
THAP716	CNV22q11.2 del	Astrocyte
PRODH6	CNV22q11.2 del	Astrocyte
MED1519	CNV22q11.2 del	Astrocyte
RTL1016	CNV22q11.2 del	Astrocyte
MED15110	CNV22q11.2 del	CGE-Derived Inhibitory Neurons
DGCR219	CNV22q11.2 del	CGE-Derived Inhibitory Neurons
PI4KA110	CNV22q11.2 del	CGE-Derived Inhibitory Neurons
UFD119	CNV22q11.2 del	CGE-Derived Inhibitory Neurons
ZNF7419	CNV22q11.2 del	CGE-Derived Inhibitory Neurons
KLHL22110	CNV22q11.2 del	CGE-Derived Inhibitory Neurons
LZTR119	CNV22q11.2 del	CGE-Derived Inhibitory Neurons
SNAP2919	CNV22q11.2 del	CGE-Derived Inhibitory Neurons
GP1BB18	CNV22q11.2 del	CGE-Derived Inhibitory Neurons
ARVCF17	CNV22q11.2 del	CGE-Derived Inhibitory Neurons
TANGO219	CNV22q11.2 del	CGE-Derived Inhibitory Neurons
DGCR819	CNV22q11.2 del	CGE-Derived Inhibitory Neurons
TXNRD219	CNV22q11.2 del	CGE-Derived Inhibitory Neurons
RTL1017	CNV22q11.2 del	CGE-Derived Inhibitory Neurons
COMT19	CNV22q11.2 del	CGE-Derived Inhibitory Neurons
ZDHHC818	CNV22q11.2 del	CGE-Derived Inhibitory Neurons
CLTCL118	CNV22q11.2 del	CGE-Derived Inhibitory Neurons
P2RX69	CNV22q11.2 del	CGE-Derived Inhibitory Neurons
SCARF29	CNV22q11.2 del	CGE-Derived Inhibitory Neurons
RANBP119	CNV22q11.2 del	CGE-Derived Inhibitory Neurons
CRKL19	CNV22q11.2 del	CGE-Derived Inhibitory Neurons
HIRA19	CNV22q11.2 del	CGE-Derived Inhibitory Neurons
THAP7-AS19	CNV22q11.2 del	CGE-Derived Inhibitory Neurons
SLC25A1106	CNV22q11.2 del	CGE-Derived Inhibitory Neurons
DGCR918	CNV22q11.2 del	CGE-Derived Inhibitory Neurons
GNB1L10	CNV22q11.2 del	CGE-Derived Inhibitory Neurons
C22orf3918	CNV22q11.2 del	CGE-Derived Inhibitory Neurons
RTN4R16	CNV22q11.2 del	CGE-Derived Inhibitory Neurons
TRMT2A17	CNV22q11.2 del	CGE-Derived Inhibitory Neurons
DGCR6L17	CNV22q11.2 del	CGE-Derived Inhibitory Neurons
THAP717	CNV22q11.2 del	CGE-Derived Inhibitory Neurons
SEPTIN59	CNV22q11.2 del	CGE-Derived Inhibitory Neurons
ESS210	CNV22q11.2 del	CGE-Derived Inhibitory Neurons
KLHL2226	CNV22q11.2 del	MGE-Derived Inhibitory Neurons
MED1526	CNV22q11.2 del	MGE-Derived Inhibitory Neurons
DGCR226	CNV22q11.2 del	MGE-Derived Inhibitory Neurons
PI4KA26	CNV22q11.2 del	MGE-Derived Inhibitory Neurons
LZTR126	CNV22q11.2 del	MGE-Derived Inhibitory Neurons
HIRA26	CNV22q11.2 del	MGE-Derived Inhibitory Neurons
SNAP2926	CNV22q11.2 del	MGE-Derived Inhibitory Neurons
DGCR926	CNV22q11.2 del	MGE-Derived Inhibitory Neurons
UFD126	CNV22q11.2 del	MGE-Derived Inhibitory Neurons
ZNF74110	CNV22q11.2 del	MGE-Derived Inhibitory Neurons
TXNRD226	CNV22q11.2 del	MGE-Derived Inhibitory Neurons
COMT26	CNV22q11.2 del	MGE-Derived Inhibitory Neurons
THAP7-AS116	CNV22q11.2 del	MGE-Derived Inhibitory Neurons
SCARF216	CNV22q11.2 del	MGE-Derived Inhibitory Neurons
ZDHHC826	CNV22q11.2 del	MGE-Derived Inhibitory Neurons
CRKL26	CNV22q11.2 del	MGE-Derived Inhibitory Neurons
DGCR826	CNV22q11.2 del	MGE-Derived Inhibitory Neurons
TRMT2A26	CNV22q11.2 del	MGE-Derived Inhibitory Neurons
ARVCF26	CNV22q11.2 del	MGE-Derived Inhibitory Neurons
AIFM316	CNV22q11.2 del	MGE-Derived Inhibitory Neurons
TANGO226	CNV22q11.2 del	MGE-Derived Inhibitory Neurons
LINC016378	CNV22q11.2 del	MGE-Derived Inhibitory Neurons
RTL1026	CNV22q11.2 del	MGE-Derived Inhibitory Neurons
SEPTIN516	CNV22q11.2 del	MGE-Derived Inhibitory Neurons
ESS216	CNV22q11.2 del	MGE-Derived Inhibitory Neurons
GNB1L16	CNV22q11.2 del	MGE-Derived Inhibitory Neurons
RANBP126	CNV22q11.2 del	MGE-Derived Inhibitory Neurons
GP1BB26	CNV22q11.2 del	MGE-Derived Inhibitory Neurons
THAP726	CNV22q11.2 del	MGE-Derived Inhibitory Neurons
C22orf3926	CNV22q11.2 del	MGE-Derived Inhibitory Neurons
P2RX616	CNV22q11.2 del	MGE-Derived Inhibitory Neurons
AC006547.19	CNV22q11.2 del	MGE-Derived Inhibitory Neurons
DGCR6L26	CNV22q11.2 del	MGE-Derived Inhibitory Neurons
CLTCL126	CNV22q11.2 del	MGE-Derived Inhibitory Neurons
SLC25A1136	CNV22q11.2 del	MGE-Derived Inhibitory Neurons
TXNRD236	CNV22q11.2 del	Upper Layer Excitatory Neurons
LZTR136	CNV22q11.2 del	Upper Layer Excitatory Neurons
MED1536	CNV22q11.2 del	Upper Layer Excitatory Neurons
KLHL2236	CNV22q11.2 del	Upper Layer Excitatory Neurons
SNAP2936	CNV22q11.2 del	Upper Layer Excitatory Neurons
ZNF7426	CNV22q11.2 del	Upper Layer Excitatory Neurons
UFD136	CNV22q11.2 del	Upper Layer Excitatory Neurons
ZDHHC836	CNV22q11.2 del	Upper Layer Excitatory Neurons
PI4KA36	CNV22q11.2 del	Upper Layer Excitatory Neurons
DGCR836	CNV22q11.2 del	Upper Layer Excitatory Neurons
COMT36	CNV22q11.2 del	Upper Layer Excitatory Neurons
DGCR936	CNV22q11.2 del	Upper Layer Excitatory Neurons
DGCR236	CNV22q11.2 del	Upper Layer Excitatory Neurons
RTL1036	CNV22q11.2 del	Upper Layer Excitatory Neurons
SLC7A47	CNV22q11.2 del	Upper Layer Excitatory Neurons
TANGO236	CNV22q11.2 del	Upper Layer Excitatory Neurons
ARVCF36	CNV22q11.2 del	Upper Layer Excitatory Neurons
SEPTIN526	CNV22q11.2 del	Upper Layer Excitatory Neurons
P2RX626	CNV22q11.2 del	Upper Layer Excitatory Neurons
GP1BB36	CNV22q11.2 del	Upper Layer Excitatory Neurons
HIRA36	CNV22q11.2 del	Upper Layer Excitatory Neurons
CRKL36	CNV22q11.2 del	Upper Layer Excitatory Neurons
GNB1L26	CNV22q11.2 del	Upper Layer Excitatory Neurons
RTN4R26	CNV22q11.2 del	Upper Layer Excitatory Neurons
SCARF226	CNV22q11.2 del	Upper Layer Excitatory Neurons
THAP7-AS126	CNV22q11.2 del	Upper Layer Excitatory Neurons
DGCR6L36	CNV22q11.2 del	Upper Layer Excitatory Neurons
SLC25A1146	CNV22q11.2 del	Upper Layer Excitatory Neurons
THAP736	CNV22q11.2 del	Upper Layer Excitatory Neurons
C22orf3936	CNV22q11.2 del	Upper Layer Excitatory Neurons
LINC013117	CNV22q11.2 del	Upper Layer Excitatory Neurons
LRRC74B6	CNV22q11.2 del	Upper Layer Excitatory Neurons
TRMT2A36	CNV22q11.2 del	Upper Layer Excitatory Neurons
DGCR117	CNV22q11.2 del	Upper Layer Excitatory Neurons
RANBP136	CNV22q11.2 del	Upper Layer Excitatory Neurons
AC006547.116	CNV22q11.2 del	Upper Layer Excitatory Neurons
LINC0163716	CNV22q11.2 del	Upper Layer Excitatory Neurons
SERPIND17	CNV22q11.2 del	Upper Layer Excitatory Neurons
AIFM326	CNV22q11.2 del	Upper Layer Excitatory Neurons
AC002472.16	CNV22q11.2 del	Upper Layer Excitatory Neurons
ESS226	CNV22q11.2 del	Upper Layer Excitatory Neurons
CLTCL136	CNV22q11.2 del	Upper Layer Excitatory Neurons
COMT46	CNV22q11.2 del	Lower Layer Excitatory Neurons
ARVCF46	CNV22q11.2 del	Lower Layer Excitatory Neurons
LZTR146	CNV22q11.2 del	Lower Layer Excitatory Neurons
TXNRD246	CNV22q11.2 del	Lower Layer Excitatory Neurons
TANGO246	CNV22q11.2 del	Lower Layer Excitatory Neurons
KLHL2246	CNV22q11.2 del	Lower Layer Excitatory Neurons
MED1546	CNV22q11.2 del	Lower Layer Excitatory Neurons
SNAP2946	CNV22q11.2 del	Lower Layer Excitatory Neurons
ZNF7436	CNV22q11.2 del	Lower Layer Excitatory Neurons
LINC0131116	CNV22q11.2 del	Lower Layer Excitatory Neurons
PI4KA46	CNV22q11.2 del	Lower Layer Excitatory Neurons
UFD146	CNV22q11.2 del	Lower Layer Excitatory Neurons
RTL1046	CNV22q11.2 del	Lower Layer Excitatory Neurons
ZDHHC846	CNV22q11.2 del	Lower Layer Excitatory Neurons
DGCR846	CNV22q11.2 del	Lower Layer Excitatory Neurons
DGCR1116	CNV22q11.2 del	Lower Layer Excitatory Neurons
GNB1L36	CNV22q11.2 del	Lower Layer Excitatory Neurons
HIRA46	CNV22q11.2 del	Lower Layer Excitatory Neurons
DGCR246	CNV22q11.2 del	Lower Layer Excitatory Neurons
GP1BB46	CNV22q11.2 del	Lower Layer Excitatory Neurons
DGCR946	CNV22q11.2 del	Lower Layer Excitatory Neurons
TRMT2A46	CNV22q11.2 del	Lower Layer Excitatory Neurons
P2RX636	CNV22q11.2 del	Lower Layer Excitatory Neurons
SLC25A1166	CNV22q11.2 del	Lower Layer Excitatory Neurons
SLC7A416	CNV22q11.2 del	Lower Layer Excitatory Neurons
SEPTIN536	CNV22q11.2 del	Lower Layer Excitatory Neurons
RTN4R36	CNV22q11.2 del	Lower Layer Excitatory Neurons
THAP7-AS136	CNV22q11.2 del	Lower Layer Excitatory Neurons
RANBP146	CNV22q11.2 del	Lower Layer Excitatory Neurons
THAP746	CNV22q11.2 del	Lower Layer Excitatory Neurons
CRKL46	CNV22q11.2 del	Lower Layer Excitatory Neurons
CLTCL146	CNV22q11.2 del	Lower Layer Excitatory Neurons
ESS236	CNV22q11.2 del	Lower Layer Excitatory Neurons
DGCR6L46	CNV22q11.2 del	Lower Layer Excitatory Neurons
LINC0163726	CNV22q11.2 del	Lower Layer Excitatory Neurons
SCARF236	CNV22q11.2 del	Lower Layer Excitatory Neurons
C22orf3946	CNV22q11.2 del	Lower Layer Excitatory Neurons
SERPIND116	CNV22q11.2 del	Lower Layer Excitatory Neurons
AC006547.126	CNV22q11.2 del	Lower Layer Excitatory Neurons
AIFM336	CNV22q11.2 del	Lower Layer Excitatory Neurons
TANGO256	CNV22q11.2 del	Microglia
COMT56	CNV22q11.2 del	Microglia
KLHL2256	CNV22q11.2 del	Microglia
MED1556	CNV22q11.2 del	Microglia
DGCR256	CNV22q11.2 del	Microglia
LZTR156	CNV22q11.2 del	Microglia
UFD156	CNV22q11.2 del	Microglia
DGCR856	CNV22q11.2 del	Microglia
PI4KA56	CNV22q11.2 del	Microglia
CRKL56	CNV22q11.2 del	Microglia
TXNRD256	CNV22q11.2 del	Microglia
SNAP2956	CNV22q11.2 del	Microglia
HIRA56	CNV22q11.2 del	Microglia
KLHL2266	CNV22q11.2 del	Oligodendrocytes
PI4KA66	CNV22q11.2 del	Oligodendrocytes
HIRA66	CNV22q11.2 del	Oligodendrocytes
DGCR866	CNV22q11.2 del	Oligodendrocytes
UFD166	CNV22q11.2 del	Oligodendrocytes
TXNRD266	CNV22q11.2 del	Oligodendrocytes
MED1566	CNV22q11.2 del	Oligodendrocytes
DGCR266	CNV22q11.2 del	Oligodendrocytes
TANGO266	CNV22q11.2 del	Oligodendrocytes
SNAP2966	CNV22q11.2 del	Oligodendrocytes
LZTR166	CNV22q11.2 del	Oligodendrocytes
ZNF7446	CNV22q11.2 del	Oligodendrocytes
CRKL66	CNV22q11.2 del	Oligodendrocytes
ZDHHC856	CNV22q11.2 del	Oligodendrocytes
RTL1056	CNV22q11.2 del	Oligodendrocytes
C22orf3956	CNV22q11.2 del	Oligodendrocytes
CLTCL156	CNV22q11.2 del	Oligodendrocytes
COMT66	CNV22q11.2 del	Oligodendrocytes
AC006547.136	CNV22q11.2 del	Oligodendrocytes
RTN4R46	CNV22q11.2 del	Oligodendrocytes
GNB1L46	CNV22q11.2 del	Oligodendrocytes
SLC25A1196	CNV22q11.2 del	Oligodendrocytes
DGCR6L56	CNV22q11.2 del	Oligodendrocytes
ESS246	CNV22q11.2 del	Oligodendrocytes
GP1BB56	CNV22q11.2 del	Oligodendrocytes
RANBP156	CNV22q11.2 del	Oligodendrocytes
TRMT2A56	CNV22q11.2 del	Oligodendrocytes
THAP756	CNV22q11.2 del	Oligodendrocytes
DGCR956	CNV22q11.2 del	Oligodendrocytes
CRKL76	CNV22q11.2 del	OPC
DGCR276	CNV22q11.2 del	OPC
GP1BB66	CNV22q11.2 del	OPC
ZNF7456	CNV22q11.2 del	OPC
TXNRD276	CNV22q11.2 del	OPC
ARVCF56	CNV22q11.2 del	OPC
PI4KA76	CNV22q11.2 del	OPC
UFD176	CNV22q11.2 del	OPC
KLHL2276	CNV22q11.2 del	OPC
ZDHHC866	CNV22q11.2 del	OPC
COMT76	CNV22q11.2 del	OPC
LZTR176	CNV22q11.2 del	OPC
SNAP2976	CNV22q11.2 del	OPC
DGCR876	CNV22q11.2 del	OPC
HIRA76	CNV22q11.2 del	OPC
RANBP166	CNV22q11.2 del	OPC
MED1576	CNV22q11.2 del	OPC
C22orf3966	CNV22q11.2 del	OPC
SLC25A1206	CNV22q11.2 del	OPC
CLTCL166	CNV22q11.2 del	OPC
TANGO276	CNV22q11.2 del	OPC
DGCR966	CNV22q11.2 del	OPC
PI4KA86	CNV22q11.2 del	VLMC_Endo
MED1586	CNV22q11.2 del	VLMC_Endo
CLDN56	CNV22q11.2 del	VLMC_Endo
RTL1018	CNV22q11.2 dup	Astrocyte
DGCR220	CNV22q11.2 dup	Astrocyte
GP1BB19	CNV22q11.2 dup	Astrocyte
CRKL20	CNV22q11.2 dup	Astrocyte
DGCR6L18	CNV22q11.2 dup	Astrocyte
CLTCL119	CNV22q11.2 dup	Astrocyte
COMT20	CNV22q11.2 dup	Astrocyte
THAP718	CNV22q11.2 dup	Astrocyte
UFD120	CNV22q11.2 dup	Astrocyte
DGCR820	CNV22q11.2 dup	Astrocyte
C22orf3919	CNV22q11.2 dup	Astrocyte
RANBP120	CNV22q11.2 dup	Astrocyte
SLC25A180	CNV22q11.2 dup	Astrocyte
RTN4R17	CNV22q11.2 dup	Astrocyte
ARVCF18	CNV22q11.2 dup	Astrocyte
KLHL2220	CNV22q11.2 dup	Astrocyte
TANGO220	CNV22q11.2 dup	Astrocyte
SNAP2920	CNV22q11.2 dup	Astrocyte
TRMT2A18	CNV22q11.2 dup	Astrocyte
PI4KA20	CNV22q11.2 dup	Astrocyte
LZTR120	CNV22q11.2 dup	Astrocyte
ZDHHC819	CNV22q11.2 dup	Astrocyte
MED1520	CNV22q11.2 dup	Astrocyte
DGCR919	CNV22q11.2 dup	Astrocyte
TXNRD220	CNV22q11.2 dup	Astrocyte
HIRA20	CNV22q11.2 dup	Astrocyte
PRODH7	CNV22q11.2 dup	Astrocyte
AIFM310	CNV22q11.2 dup	Astrocyte
RTL1019	CNV22q11.2 dup	CGE-Derived Inhibitory Neurons
MED15111	CNV22q11.2 dup	CGE-Derived Inhibitory Neurons
DGCR2110	CNV22q11.2 dup	CGE-Derived Inhibitory Neurons
ZNF7420	CNV22q11.2 dup	CGE-Derived Inhibitory Neurons
PI4KA111	CNV22q11.2 dup	CGE-Derived Inhibitory Neurons
THAP719	CNV22q11.2 dup	CGE-Derived Inhibitory Neurons
SNAP29110	CNV22q11.2 dup	CGE-Derived Inhibitory Neurons
SLC25A1107	CNV22q11.2 dup	CGE-Derived Inhibitory Neurons
COMT110	CNV22q11.2 dup	CGE-Derived Inhibitory Neurons
KLHL22111	CNV22q11.2 dup	CGE-Derived Inhibitory Neurons
GNB1L17	CNV22q11.2 dup	CGE-Derived Inhibitory Neurons
C22orf39110	CNV22q11.2 dup	CGE-Derived Inhibitory Neurons
CLTCL1110	CNV22q11.2 dup	CGE-Derived Inhibitory Neurons
DGCR6L19	CNV22q11.2 dup	CGE-Derived Inhibitory Neurons
CRKL110	CNV22q11.2 dup	CGE-Derived Inhibitory Neurons
ARVCF19	CNV22q11.2 dup	CGE-Derived Inhibitory Neurons
UFD1110	CNV22q11.2 dup	CGE-Derived Inhibitory Neurons
DGCR9110	CNV22q11.2 dup	CGE-Derived Inhibitory Neurons
TRMT2A19	CNV22q11.2 dup	CGE-Derived Inhibitory Neurons
ESS217	CNV22q11.2 dup	CGE-Derived Inhibitory Neurons
HIRA110	CNV22q11.2 dup	CGE-Derived Inhibitory Neurons
TXNRD2110	CNV22q11.2 dup	CGE-Derived Inhibitory Neurons
LZTR1110	CNV22q11.2 dup	CGE-Derived Inhibitory Neurons
THAP7-AS110	CNV22q11.2 dup	CGE-Derived Inhibitory Neurons
GP1BB110	CNV22q11.2 dup	CGE-Derived Inhibitory Neurons
SEPTIN510	CNV22q11.2 dup	CGE-Derived Inhibitory Neurons
RANBP1110	CNV22q11.2 dup	CGE-Derived Inhibitory Neurons
SCARF210	CNV22q11.2 dup	CGE-Derived Inhibitory Neurons
TANGO2110	CNV22q11.2 dup	CGE-Derived Inhibitory Neurons
ZDHHC8110	CNV22q11.2 dup	CGE-Derived Inhibitory Neurons
RTN4R18	CNV22q11.2 dup	CGE-Derived Inhibitory Neurons
DGCR8110	CNV22q11.2 dup	CGE-Derived Inhibitory Neurons
P2RX610	CNV22q11.2 dup	CGE-Derived Inhibitory Neurons
DGCR227	CNV22q11.2 dup	MGE-Derived Inhibitory Neurons
HIRA27	CNV22q11.2 dup	MGE-Derived Inhibitory Neurons
CRKL27	CNV22q11.2 dup	MGE-Derived Inhibitory Neurons
MED1527	CNV22q11.2 dup	MGE-Derived Inhibitory Neurons
ZNF74111	CNV22q11.2 dup	MGE-Derived Inhibitory Neurons
DGCR927	CNV22q11.2 dup	MGE-Derived Inhibitory Neurons
KLHL2227	CNV22q11.2 dup	MGE-Derived Inhibitory Neurons
PI4KA27	CNV22q11.2 dup	MGE-Derived Inhibitory Neurons
SNAP2927	CNV22q11.2 dup	MGE-Derived Inhibitory Neurons
ZDHHC827	CNV22q11.2 dup	MGE-Derived Inhibitory Neurons
SLC25A1128	CNV22q11.2 dup	MGE-Derived Inhibitory Neurons
TXNRD227	CNV22q11.2 dup	MGE-Derived Inhibitory Neurons
GNB1L18	CNV22q11.2 dup	MGE-Derived Inhibitory Neurons
UFD127	CNV22q11.2 dup	MGE-Derived Inhibitory Neurons
RTL1027	CNV22q11.2 dup	MGE-Derived Inhibitory Neurons
COMT27	CNV22q11.2 dup	MGE-Derived Inhibitory Neurons
C22orf3927	CNV22q11.2 dup	MGE-Derived Inhibitory Neurons
THAP7-AS117	CNV22q11.2 dup	MGE-Derived Inhibitory Neurons
LZTR127	CNV22q11.2 dup	MGE-Derived Inhibitory Neurons
AIFM317	CNV22q11.2 dup	MGE-Derived Inhibitory Neurons
TRMT2A27	CNV22q11.2 dup	MGE-Derived Inhibitory Neurons
GP1BB27	CNV22q11.2 dup	MGE-Derived Inhibitory Neurons
DGCR6L27	CNV22q11.2 dup	MGE-Derived Inhibitory Neurons
SCARF217	CNV22q11.2 dup	MGE-Derived Inhibitory Neurons
RANBP127	CNV22q11.2 dup	MGE-Derived Inhibitory Neurons
THAP727	CNV22q11.2 dup	MGE-Derived Inhibitory Neurons
LINC016379	CNV22q11.2 dup	MGE-Derived Inhibitory Neurons
ARVCF27	CNV22q11.2 dup	MGE-Derived Inhibitory Neurons
P2RX617	CNV22q11.2 dup	MGE-Derived Inhibitory Neurons
CLTCL127	CNV22q11.2 dup	MGE-Derived Inhibitory Neurons
TANGO227	CNV22q11.2 dup	MGE-Derived Inhibitory Neurons
DGCR827	CNV22q11.2 dup	MGE-Derived Inhibitory Neurons
ESS218	CNV22q11.2 dup	MGE-Derived Inhibitory Neurons
SEPTIN517	CNV22q11.2 dup	MGE-Derived Inhibitory Neurons
AC006547.110	CNV22q11.2 dup	MGE-Derived Inhibitory Neurons
CRKL37	CNV22q11.2 dup	Upper Layer Excitatory Neurons
SLC7A48	CNV22q11.2 dup	Upper Layer Excitatory Neurons
ARVCF37	CNV22q11.2 dup	Upper Layer Excitatory Neurons
SLC25A1147	CNV22q11.2 dup	Upper Layer Excitatory Neurons
MED1537	CNV22q11.2 dup	Upper Layer Excitatory Neurons
ZNF7427	CNV22q11.2 dup	Upper Layer Excitatory Neurons
TANGO237	CNV22q11.2 dup	Upper Layer Excitatory Neurons
TXNRD237	CNV22q11.2 dup	Upper Layer Excitatory Neurons
PI4KA37	CNV22q11.2 dup	Upper Layer Excitatory Neurons
UFD137	CNV22q11.2 dup	Upper Layer Excitatory Neurons
KLHL2237	CNV22q11.2 dup	Upper Layer Excitatory Neurons
SNAP2937	CNV22q11.2 dup	Upper Layer Excitatory Neurons
RTN4R27	CNV22q11.2 dup	Upper Layer Excitatory Neurons
HIRA37	CNV22q11.2 dup	Upper Layer Excitatory Neurons
THAP737	CNV22q11.2 dup	Upper Layer Excitatory Neurons
LINC013118	CNV22q11.2 dup	Upper Layer Excitatory Neurons
SERPIND18	CNV22q11.2 dup	Upper Layer Excitatory Neurons
DGCR237	CNV22q11.2 dup	Upper Layer Excitatory Neurons
COMT37	CNV22q11.2 dup	Upper Layer Excitatory Neurons
AC006547.117	CNV22q11.2 dup	Upper Layer Excitatory Neurons
LZTR137	CNV22q11.2 dup	Upper Layer Excitatory Neurons
CLTCL137	CNV22q11.2 dup	Upper Layer Excitatory Neurons
TRMT2A37	CNV22q11.2 dup	Upper Layer Excitatory Neurons
DGCR937	CNV22q11.2 dup	Upper Layer Excitatory Neurons
RANBP137	CNV22q11.2 dup	Upper Layer Excitatory Neurons
AC002472.17	CNV22q11.2 dup	Upper Layer Excitatory Neurons
P2RX627	CNV22q11.2 dup	Upper Layer Excitatory Neurons
ZDHHC837	CNV22q11.2 dup	Upper Layer Excitatory Neurons
C22orf3937	CNV22q11.2 dup	Upper Layer Excitatory Neurons
DGCR837	CNV22q11.2 dup	Upper Layer Excitatory Neurons
THAP7-AS127	CNV22q11.2 dup	Upper Layer Excitatory Neurons
AIFM327	CNV22q11.2 dup	Upper Layer Excitatory Neurons
GNB1L27	CNV22q11.2 dup	Upper Layer Excitatory Neurons
DGCR6L37	CNV22q11.2 dup	Upper Layer Excitatory Neurons
RTL1037	CNV22q11.2 dup	Upper Layer Excitatory Neurons
SCARF227	CNV22q11.2 dup	Upper Layer Excitatory Neurons
SEPTIN527	CNV22q11.2 dup	Upper Layer Excitatory Neurons
ESS227	CNV22q11.2 dup	Upper Layer Excitatory Neurons
DGCR118	CNV22q11.2 dup	Upper Layer Excitatory Neurons
LINC0163717	CNV22q11.2 dup	Upper Layer Excitatory Neurons
LRRC74B7	CNV22q11.2 dup	Upper Layer Excitatory Neurons
GP1BB37	CNV22q11.2 dup	Upper Layer Excitatory Neurons
ZNF7437	CNV22q11.2 dup	Lower Layer Excitatory Neurons
TXNRD247	CNV22q11.2 dup	Lower Layer Excitatory Neurons
COMT47	CNV22q11.2 dup	Lower Layer Excitatory Neurons
HIRA47	CNV22q11.2 dup	Lower Layer Excitatory Neurons
PI4KA47	CNV22q11.2 dup	Lower Layer Excitatory Neurons
SLC25A1167	CNV22q11.2 dup	Lower Layer Excitatory Neurons
ESS237	CNV22q11.2 dup	Lower Layer Excitatory Neurons
ARVCF47	CNV22q11.2 dup	Lower Layer Excitatory Neurons
MED1547	CNV22q11.2 dup	Lower Layer Excitatory Neurons
LINC0131117	CNV22q11.2 dup	Lower Layer Excitatory Neurons
CRKL47	CNV22q11.2 dup	Lower Layer Excitatory Neurons
THAP747	CNV22q11.2 dup	Lower Layer Excitatory Neurons
SNAP2947	CNV22q11.2 dup	Lower Layer Excitatory Neurons
KLHL2247	CNV22q11.2 dup	Lower Layer Excitatory Neurons
SLC7A417	CNV22q11.2 dup	Lower Layer Excitatory Neurons
SERPIND117	CNV22q11.2 dup	Lower Layer Excitatory Neurons
DGCR247	CNV22q11.2 dup	Lower Layer Excitatory Neurons
DGCR6L47	CNV22q11.2 dup	Lower Layer Excitatory Neurons
UFD147	CNV22q11.2 dup	Lower Layer Excitatory Neurons
THAP7-AS137	CNV22q11.2 dup	Lower Layer Excitatory Neurons
RANBP147	CNV22q11.2 dup	Lower Layer Excitatory Neurons
RTN4R37	CNV22q11.2 dup	Lower Layer Excitatory Neurons
LZTR147	CNV22q11.2 dup	Lower Layer Excitatory Neurons
TANGO247	CNV22q11.2 dup	Lower Layer Excitatory Neurons
C22orf3947	CNV22q11.2 dup	Lower Layer Excitatory Neurons
P2RX637	CNV22q11.2 dup	Lower Layer Excitatory Neurons
DGCR847	CNV22q11.2 dup	Lower Layer Excitatory Neurons
AC006547.127	CNV22q11.2 dup	Lower Layer Excitatory Neurons
TRMT2A47	CNV22q11.2 dup	Lower Layer Excitatory Neurons
SEPTIN537	CNV22q11.2 dup	Lower Layer Excitatory Neurons
DGCR947	CNV22q11.2 dup	Lower Layer Excitatory Neurons
ZDHHC847	CNV22q11.2 dup	Lower Layer Excitatory Neurons
GP1BB47	CNV22q11.2 dup	Lower Layer Excitatory Neurons
CLTCL147	CNV22q11.2 dup	Lower Layer Excitatory Neurons
GNB1L37	CNV22q11.2 dup	Lower Layer Excitatory Neurons
RTL1047	CNV22q11.2 dup	Lower Layer Excitatory Neurons
AIFM337	CNV22q11.2 dup	Lower Layer Excitatory Neurons
SCARF237	CNV22q11.2 dup	Lower Layer Excitatory Neurons
DGCR1117	CNV22q11.2 dup	Lower Layer Excitatory Neurons
LINC0163727	CNV22q11.2 dup	Lower Layer Excitatory Neurons
CRKL57	CNV22q11.2 dup	Microglia
PI4KA57	CNV22q11.2 dup	Microglia
KLHL2257	CNV22q11.2 dup	Microglia
DGCR257	CNV22q11.2 dup	Microglia
UFD157	CNV22q11.2 dup	Microglia
COMT57	CNV22q11.2 dup	Microglia
HIRA57	CNV22q11.2 dup	Microglia
MED1557	CNV22q11.2 dup	Microglia
SNAP2957	CNV22q11.2 dup	Microglia
TANGO257	CNV22q11.2 dup	Microglia
DGCR857	CNV22q11.2 dup	Microglia
LZTR157	CNV22q11.2 dup	Microglia
TXNRD257	CNV22q11.2 dup	Microglia
SNAP2967	CNV22q11.2 dup	Oligodendrocytes
TXNRD267	CNV22q11.2 dup	Oligodendrocytes
RANBP157	CNV22q11.2 dup	Oligodendrocytes
GNB1L47	CNV22q11.2 dup	Oligodendrocytes
COMT67	CNV22q11.2 dup	Oligodendrocytes
ESS247	CNV22q11.2 dup	Oligodendrocytes
KLHL2267	CNV22q11.2 dup	Oligodendrocytes
DGCR867	CNV22q11.2 dup	Oligodendrocytes
C22orf3957	CNV22q11.2 dup	Oligodendrocytes
CRKL67	CNV22q11.2 dup	Oligodendrocytes
DGCR6L57	CNV22q11.2 dup	Oligodendrocytes
DGCR267	CNV22q11.2 dup	Oligodendrocytes
MED1567	CNV22q11.2 dup	Oligodendrocytes
PI4KA67	CNV22q11.2 dup	Oligodendrocytes
THAP757	CNV22q11.2 dup	Oligodendrocytes
SLC25A1187	CNV22q11.2 dup	Oligodendrocytes
HIRA67	CNV22q11.2 dup	Oligodendrocytes
ZNF7447	CNV22q11.2 dup	Oligodendrocytes
CLTCL157	CNV22q11.2 dup	Oligodendrocytes
AC006547.137	CNV22q11.2 dup	Oligodendrocytes
UFD167	CNV22q11.2 dup	Oligodendrocytes
TRMT2A57	CNV22q11.2 dup	Oligodendrocytes
TANGO267	CNV22q11.2 dup	Oligodendrocytes
RTL1057	CNV22q11.2 dup	Oligodendrocytes
GP1BB57	CNV22q11.2 dup	Oligodendrocytes
LZTR167	CNV22q11.2 dup	Oligodendrocytes
DGCR957	CNV22q11.2 dup	Oligodendrocytes
ZDHHC857	CNV22q11.2 dup	Oligodendrocytes
RTN4R47	CNV22q11.2 dup	Oligodendrocytes
COMT77	CNV22q11.2 dup	OPC
CRKL77	CNV22q11.2 dup	OPC
TXNRD277	CNV22q11.2 dup	OPC
DGCR277	CNV22q11.2 dup	OPC
ZNF7457	CNV22q11.2 dup	OPC
SLC25A1207	CNV22q11.2 dup	OPC
PI4KA77	CNV22q11.2 dup	OPC
HIRA77	CNV22q11.2 dup	OPC
C22orf3967	CNV22q11.2 dup	OPC
KLHL2277	CNV22q11.2 dup	OPC
UFD177	CNV22q11.2 dup	OPC
ZDHHC867	CNV22q11.2 dup	OPC
SNAP2977	CNV22q11.2 dup	OPC
ARVCF57	CNV22q11.2 dup	OPC
RANBP167	CNV22q11.2 dup	OPC
MED1577	CNV22q11.2 dup	OPC
TANGO277	CNV22q11.2 dup	OPC
DGCR877	CNV22q11.2 dup	OPC
DGCR967	CNV22q11.2 dup	OPC
CLTCL167	CNV22q11.2 dup	OPC
LZTR177	CNV22q11.2 dup	OPC
GP1BB67	CNV22q11.2 dup	OPC
PI4KA87	CNV22q11.2 dup	VLMC_Endo
MED1587	CNV22q11.2 dup	VLMC_Endo
CLDN57	CNV22q11.2 dup	VLMC_Endo
BAZ1B28	CNV7q11.23 WBS del	Astrocyte
GTF2IRD128	CNV7q11.23 WBS del	Astrocyte
GTF2I28	CNV7q11.23 WBS del	Astrocyte
BCL7B28	CNV7q11.23 WBS del	Astrocyte
CLIP228	CNV7q11.23 WBS del	Astrocyte
LIMK128	CNV7q11.23 WBS del	Astrocyte
ELN20	CNV7q11.23 WBS del	Astrocyte
EIF4H28	CNV7q11.23 WBS del	Astrocyte
BUD2328	CNV7q11.23 WBS del	Astrocyte
STX1A20	CNV7q11.23 WBS del	Astrocyte
DNAJC3020	CNV7q11.23 WBS del	Astrocyte
TBL220	CNV7q11.23 WBS del	Astrocyte
AC211433.128	CNV7q11.23 WBS del	Astrocyte
CLIP2112	CNV7q11.23 WBS del	CGE-Derived Inhibitory Neurons
BAZ1B112	CNV7q11.23 WBS del	CGE-Derived Inhibitory Neurons
GTF2IRD1111	CNV7q11.23 WBS del	CGE-Derived Inhibitory Neurons
MLXIPL19	CNV7q11.23 WBS del	CGE-Derived Inhibitory Neurons
ELN111	CNV7q11.23 WBS del	CGE-Derived Inhibitory Neurons
LIMK1111	CNV7q11.23 WBS del	CGE-Derived Inhibitory Neurons
STX1A111	CNV7q11.23 WBS del	CGE-Derived Inhibitory Neurons
AC211433.1111	CNV7q11.23 WBS del	CGE-Derived Inhibitory Neurons
AC005081.118	CNV7q11.23 WBS del	CGE-Derived Inhibitory Neurons
LAT219	CNV7q11.23 WBS del	CGE-Derived Inhibitory Neurons
TBL2111	CNV7q11.23 WBS del	CGE-Derived Inhibitory Neurons
VPS37D18	CNV7q11.23 WBS del	CGE-Derived Inhibitory Neurons
BUD23111	CNV7q11.23 WBS del	CGE-Derived Inhibitory Neurons
GTF2I112	CNV7q11.23 WBS del	CGE-Derived Inhibitory Neurons
BCL7B111	CNV7q11.23 WBS del	CGE-Derived Inhibitory Neurons
ABHD1118	CNV7q11.23 WBS del	CGE-Derived Inhibitory Neurons
RFC220	CNV7q11.23 WBS del	CGE-Derived Inhibitory Neurons
DNAJC30110	CNV7q11.23 WBS del	CGE-Derived Inhibitory Neurons
EIF4H112	CNV7q11.23 WBS del	CGE-Derived Inhibitory Neurons
CLIP229	CNV7q11.23 WBS del	MGE-Derived Inhibitory Neurons
BAZ1B29	CNV7q11.23 WBS del	MGE-Derived Inhibitory Neurons
MLXIPL110	CNV7q11.23 WBS del	MGE-Derived Inhibitory Neurons
BUD2329	CNV7q11.23 WBS del	MGE-Derived Inhibitory Neurons
TBL228	CNV7q11.23 WBS del	MGE-Derived Inhibitory Neurons
GTF2IRD129	CNV7q11.23 WBS del	MGE-Derived Inhibitory Neurons
LIMK129	CNV7q11.23 WBS del	MGE-Derived Inhibitory Neurons
AC005081.119	CNV7q11.23 WBS del	MGE-Derived Inhibitory Neurons
AC211433.129	CNV7q11.23 WBS del	MGE-Derived Inhibitory Neurons
STX1A28	CNV7q11.23 WBS del	MGE-Derived Inhibitory Neurons
AC005089.110	CNV7q11.23 WBS del	MGE-Derived Inhibitory Neurons
RFC2110	CNV7q11.23 WBS del	MGE-Derived Inhibitory Neurons
LAT2110	CNV7q11.23 WBS del	MGE-Derived Inhibitory Neurons
DNAJC3028	CNV7q11.23 WBS del	MGE-Derived Inhibitory Neurons
VPS37D19	CNV7q11.23 WBS del	MGE-Derived Inhibitory Neurons
CLDN410	CNV7q11.23 WBS del	MGE-Derived Inhibitory Neurons
GTF2I29	CNV7q11.23 WBS del	MGE-Derived Inhibitory Neurons
ABHD1119	CNV7q11.23 WBS del	MGE-Derived Inhibitory Neurons
EIF4H29	CNV7q11.23 WBS del	MGE-Derived Inhibitory Neurons
BCL7B29	CNV7q11.23 WBS del	MGE-Derived Inhibitory Neurons
CLIP238	CNV7q11.23 WBS del	Upper Layer Excitatory Neurons
MLXIPL28	CNV7q11.23 WBS del	Upper Layer Excitatory Neurons
LIMK138	CNV7q11.23 WBS del	Upper Layer Excitatory Neurons
GTF2IRD138	CNV7q11.23 WBS del	Upper Layer Excitatory Neurons
BAZ1B38	CNV7q11.23 WBS del	Upper Layer Excitatory Neurons
BUD2338	CNV7q11.23 WBS del	Upper Layer Excitatory Neurons
AC005089.118	CNV7q11.23 WBS del	Upper Layer Excitatory Neurons
RFC228	CNV7q11.23 WBS del	Upper Layer Excitatory Neurons
TBL238	CNV7q11.23 WBS del	Upper Layer Excitatory Neurons
METTL279	CNV7q11.23 WBS del	Upper Layer Excitatory Neurons
AC005081.128	CNV7q11.23 WBS del	Upper Layer Excitatory Neurons
LAT228	CNV7q11.23 WBS del	Upper Layer Excitatory Neurons
AC211433.138	CNV7q11.23 WBS del	Upper Layer Excitatory Neurons
ABHD1128	CNV7q11.23 WBS del	Upper Layer Excitatory Neurons
CLDN418	CNV7q11.23 WBS del	Upper Layer Excitatory Neurons
STX1A38	CNV7q11.23 WBS del	Upper Layer Excitatory Neurons
BCL7B38	CNV7q11.23 WBS del	Upper Layer Excitatory Neurons
GTF2I38	CNV7q11.23 WBS del	Upper Layer Excitatory Neurons
DNAJC3038	CNV7q11.23 WBS del	Upper Layer Excitatory Neurons
ELN28	CNV7q11.23 WBS del	Upper Layer Excitatory Neurons
EIF4H38	CNV7q11.23 WBS del	Upper Layer Excitatory Neurons
VPS37D28	CNV7q11.23 WBS del	Upper Layer Excitatory Neurons
MLXIPL38	CNV7q11.23 WBS del	Lower Layer Excitatory Neurons
CLIP248	CNV7q11.23 WBS del	Lower Layer Excitatory Neurons
GTF2IRD148	CNV7q11.23 WBS del	Lower Layer Excitatory Neurons
LIMK148	CNV7q11.23 WBS del	Lower Layer Excitatory Neurons
BUD2348	CNV7q11.23 WBS del	Lower Layer Excitatory Neurons
BAZ1B48	CNV7q11.23 WBS del	Lower Layer Excitatory Neurons
AC005089.128	CNV7q11.23 WBS del	Lower Layer Excitatory Neurons
TBL248	CNV7q11.23 WBS del	Lower Layer Excitatory Neurons
METTL2718	CNV7q11.23 WBS del	Lower Layer Excitatory Neurons
AC005081.138	CNV7q11.23 WBS del	Lower Layer Excitatory Neurons
LAT238	CNV7q11.23 WBS del	Lower Layer Excitatory Neurons
CLDN428	CNV7q11.23 WBS del	Lower Layer Excitatory Neurons
RFC238	CNV7q11.23 WBS del	Lower Layer Excitatory Neurons
AC211433.148	CNV7q11.23 WBS del	Lower Layer Excitatory Neurons
ELN38	CNV7q11.23 WBS del	Lower Layer Excitatory Neurons
ABHD1138	CNV7q11.23 WBS del	Lower Layer Excitatory Neurons
STX1A48	CNV7q11.23 WBS del	Lower Layer Excitatory Neurons
BCL7B48	CNV7q11.23 WBS del	Lower Layer Excitatory Neurons
GTF2I48	CNV7q11.23 WBS del	Lower Layer Excitatory Neurons
EIF4H48	CNV7q11.23 WBS del	Lower Layer Excitatory Neurons
VPS37D38	CNV7q11.23 WBS del	Lower Layer Excitatory Neurons
DNAJC3048	CNV7q11.23 WBS del	Lower Layer Excitatory Neurons
CLIP258	CNV7q11.23 WBS del	Microglia
GTF2I58	CNV7q11.23 WBS del	Microglia
BAZ1B58	CNV7q11.23 WBS del	Microglia
AC211433.158	CNV7q11.23 WBS del	Microglia
LAT248	CNV7q11.23 WBS del	Microglia
LIMK158	CNV7q11.23 WBS del	Microglia
BUD2358	CNV7q11.23 WBS del	Microglia
GTF2IRD158	CNV7q11.23 WBS del	Microglia
MLXIPL48	CNV7q11.23 WBS del	Microglia
BCL7B58	CNV7q11.23 WBS del	Microglia
EIF4H58	CNV7q11.23 WBS del	Microglia
RFC248	CNV7q11.23 WBS del	Microglia
CLIP268	CNV7q11.23 WBS del	Oligodendrocytes
BAZ1B68	CNV7q11.23 WBS del	Oligodendrocytes
GTF2I68	CNV7q11.23 WBS del	Oligodendrocytes
BUD2368	CNV7q11.23 WBS del	Oligodendrocytes
DNAJC3058	CNV7q11.23 WBS del	Oligodendrocytes
BCL7B68	CNV7q11.23 WBS del	Oligodendrocytes
TBL258	CNV7q11.23 WBS del	Oligodendrocytes
RFC258	CNV7q11.23 WBS del	Oligodendrocytes
ELN48	CNV7q11.23 WBS del	Oligodendrocytes
GTF2IRD168	CNV7q11.23 WBS del	Oligodendrocytes
EIF4H68	CNV7q11.23 WBS del	Oligodendrocytes
LIMK168	CNV7q11.23 WBS del	Oligodendrocytes
AC211433.168	CNV7q11.23 WBS del	Oligodendrocytes
STX1A58	CNV7q11.23 WBS del	Oligodendrocytes
BAZ1B78	CNV7q11.23 WBS del	OPC
BUD2378	CNV7q11.23 WBS del	OPC
CLIP278	CNV7q11.23 WBS del	OPC
LIMK178	CNV7q11.23 WBS del	OPC
ELN58	CNV7q11.23 WBS del	OPC
STX1A68	CNV7q11.23 WBS del	OPC
GTF2I78	CNV7q11.23 WBS del	OPC
BCL7B78	CNV7q11.23 WBS del	OPC
GTF2IRD178	CNV7q11.23 WBS del	OPC
EIF4H78	CNV7q11.23 WBS del	OPC
AC211433.178	CNV7q11.23 WBS del	OPC
TBL268	CNV7q11.23 WBS del	OPC
FZD98	CNV7q11.23 WBS del	OPC
BAZ1B88	CNV7q11.23 WBS del	VLMC_Endo
ELN68	CNV7q11.23 WBS del	VLMC_Endo
CLIP288	CNV7q11.23 WBS del	VLMC_Endo
GTF2I88	CNV7q11.23 WBS del	VLMC_Endo
EIF4H88	CNV7q11.23 WBS del	VLMC_Endo
