## Supplementary material for "Transcriptomic signatures of nine high-risk neuropsychiatric copy number variants in human brain cells": Table S8 (part 1 of 3)

### Sheet: CNV15q11.2 del
logFC	t	adj.P.Val	gene.name	GRCH.38.Chromosome	GRCH.38.Gene.start	GRCH.38.Gene.end	celltype	CNV
2.21105	5.03766	0.0540085	NT5DC3	12	103770453	103841234	Astrocyte	CNV15q11.2 BP1-2 del
3.80432	4.88114	0.0540085	DCLK1	13	35768652	36131382	Astrocyte	CNV15q11.2 BP1-2 del
2.21864	4.72553	0.057926	ADAMTS9	3	64515654	64688000	Astrocyte	CNV15q11.2 BP1-2 del
4.46664	4.47416	0.0932848	AL627316.1	1	90388193	90420396	Astrocyte	CNV15q11.2 BP1-2 del
2.39657	4.45869	0.0932848	ANGPT1	8	107249482	107498055	Astrocyte	CNV15q11.2 BP1-2 del
2.42042	4.40951	0.0932848	GPC6	13	93226807	94408020	Astrocyte	CNV15q11.2 BP1-2 del
2.13855	4.29086	0.0943001	ACTN2	1	236664141	236764631	Astrocyte	CNV15q11.2 BP1-2 del
2.54546	4.35743	0.0943001	AC083864.5	7	35976596	36028174	Astrocyte	CNV15q11.2 BP1-2 del
0.76249	4.27662	0.0943001	RILPL1	12	123470054	123533719	Astrocyte	CNV15q11.2 BP1-2 del
2.07698	4.29327	0.0943001	SCG2	2	223596940	223602361	Astrocyte	CNV15q11.2 BP1-2 del
2.45962	4.18617	0.102476	SAMD11	1	923923	944575	Astrocyte	CNV15q11.2 BP1-2 del
1.04287	4.19841	0.102476	SNTB1	8	120535745	120813273	Astrocyte	CNV15q11.2 BP1-2 del
-1.79966	-4.60684	0.114759	GRK3	22	25564675	25729294	Astrocyte	CNV15q11.2 BP1-2 del
2.37101	4.06922	0.120265	KCNJ3	2	154697855	154858354	Astrocyte	CNV15q11.2 BP1-2 del
2.27415	4.04719	0.134869	HSPB8	12	119171555	119224855	Astrocyte	CNV15q11.2 BP1-2 del
-2.39528	-3.96316	0.166747	AC010280.1	5	68508223	68565515	Astrocyte	CNV15q11.2 BP1-2 del
-1.7421	-4.48721	0.184483	DNAH7	2	195737703	196068837	Astrocyte	CNV15q11.2 BP1-2 del
2.63483	3.86948	0.185567	SMOC1	14	69854131	70032366	Astrocyte	CNV15q11.2 BP1-2 del
3.24992	4.86999	0.243183	TTN	2	178525989	178830802	Astrocyte	CNV15q11.2 BP1-2 del
-2.403	-3.94009	0.243183	SPDYA	2	28782517	28850611	Astrocyte	CNV15q11.2 BP1-2 del
2.8175	4.33504	0.243183	SLC2A3	12	7919230	8019007	Astrocyte	CNV15q11.2 BP1-2 del
-1.36233	-3.73213	0.255312	GHDC	17	42188799	42194513	Astrocyte	CNV15q11.2 BP1-2 del
3.31162	4.3446	0.260729	HK2	2	74834127	74893359	Astrocyte	CNV15q11.2 BP1-2 del
2.98843	3.68847	0.260729	GALNT13	2	153871922	154453979	Astrocyte	CNV15q11.2 BP1-2 del
2.54018	3.62852	0.265048	SLC38A1	12	46183063	46270017	Astrocyte	CNV15q11.2 BP1-2 del
0.79979	3.62524	0.265048	RIN3	14	92513781	92688994	Astrocyte	CNV15q11.2 BP1-2 del
3.47829	4.11687	0.265048	IGFBP5	2	216672105	216695549	Astrocyte	CNV15q11.2 BP1-2 del
2.88352	3.61715	0.265048	PLCB4	20	9067825	9504593	Astrocyte	CNV15q11.2 BP1-2 del
1.22122	4.12158	0.265048	RHOBTB2	8	22987417	23020509	Astrocyte	CNV15q11.2 BP1-2 del
1.0142	4.23935	0.265048	FAM160B2	8	22089150	22104911	Astrocyte	CNV15q11.2 BP1-2 del
1.35753	3.91655	0.265048	ZFP36L2	2	43222402	43226606	Astrocyte	CNV15q11.2 BP1-2 del
1.12536	3.60295	0.265048	CAPN15	16	527712	554636	Astrocyte	CNV15q11.2 BP1-2 del
2.24403	3.54269	0.286899	ARRDC4	15	97960703	97973833	Astrocyte	CNV15q11.2 BP1-2 del
1.12355	4.29665	0.286899	RGS9	17	65100812	65227703	Astrocyte	CNV15q11.2 BP1-2 del
2.03348	3.4971	0.310968	THBS2	6	169215780	169254050	Astrocyte	CNV15q11.2 BP1-2 del
0.867292	3.93612	0.33933	WNK2	9	93184122	93320572	Astrocyte	CNV15q11.2 BP1-2 del
3.4979	3.62059	0.354141	STXBP5L	3	120908072	121424761	Astrocyte	CNV15q11.2 BP1-2 del
0.99294	3.77078	0.354141	ARSB	5	78777209	78986087	Astrocyte	CNV15q11.2 BP1-2 del
2.37027	3.41862	0.364584	L3MBTL4	18	5954706	6415237	Astrocyte	CNV15q11.2 BP1-2 del
1.36158	3.38711	0.389	FRMPD2	10	48153088	48274696	Astrocyte	CNV15q11.2 BP1-2 del
1.47125	3.83195	0.414745	DBI	2	119366924	119372550	Astrocyte	CNV15q11.2 BP1-2 del
-1.52881	-3.34164	0.419267	FAM161B	14	73931501	73950414	Astrocyte	CNV15q11.2 BP1-2 del
-2.02904	-3.43569	0.427539	AC006504.5	19	27793431	27984984	Astrocyte	CNV15q11.2 BP1-2 del
2.98906	3.29642	0.452139	TSHZ2	20	52972358	53495330	Astrocyte	CNV15q11.2 BP1-2 del
2.03661	3.68581	0.452139	ELN	7	74027789	74069907	Astrocyte	CNV15q11.2 BP1-2 del
-1.15719	-3.45462	0.452139	RNF103	2	86603398	86623866	Astrocyte	CNV15q11.2 BP1-2 del
0.99047	3.28612	0.455028	AC026689.1	5	168229583	168269415	Astrocyte	CNV15q11.2 BP1-2 del
2.78263	3.42339	0.459391	ID3	1	23557926	23559501	Astrocyte	CNV15q11.2 BP1-2 del
1.82506	3.25968	0.459391	TPPP3	16	67389809	67393518	Astrocyte	CNV15q11.2 BP1-2 del
2.20826	3.24734	0.459391	ARHGAP6	X	11117651	11665920	Astrocyte	CNV15q11.2 BP1-2 del
3.53771	3.24476	0.459391	ADAMTSL3	15	83654088	84039842	Astrocyte	CNV15q11.2 BP1-2 del
0.719081	3.24819	0.459391	ALKBH5	17	18183078	18209954	Astrocyte	CNV15q11.2 BP1-2 del
-1.33269	-3.35931	0.465313	CADM3	1	159171609	159203313	Astrocyte	CNV15q11.2 BP1-2 del
1.69165	3.68384	0.465313	B3GAT2	6	70856679	70957060	Astrocyte	CNV15q11.2 BP1-2 del
1.73582	3.21424	0.465313	LINC00378	13	60618991	61176758	Astrocyte	CNV15q11.2 BP1-2 del
0.684953	3.2181	0.465313	IQCE	7	2558972	2614733	Astrocyte	CNV15q11.2 BP1-2 del
1.63733	3.78062	0.465313	EIF4A3	17	80134369	80147151	Astrocyte	CNV15q11.2 BP1-2 del
0.905	3.21081	0.485236	IBA57	1	228165804	228182257	Astrocyte	CNV15q11.2 BP1-2 del
0.695547	3.43555	0.485236	TCF7L1	2	85133392	85310387	Astrocyte	CNV15q11.2 BP1-2 del
0.667365	3.57157	0.485236	LTO1	11	69653076	69675416	Astrocyte	CNV15q11.2 BP1-2 del
1.16427	3.17744	0.485236	CERS6	2	168456249	168775134	Astrocyte	CNV15q11.2 BP1-2 del
-1.39138	-3.24306	0.485236	KIAA0895	7	36324152	36390125	Astrocyte	CNV15q11.2 BP1-2 del
-1.7839	-3.21475	0.485236	TM2D2	8	38988808	38996824	Astrocyte	CNV15q11.2 BP1-2 del
-2.18774	-3.16395	0.485236	TCEAL8	X	103252995	103255192	Astrocyte	CNV15q11.2 BP1-2 del
0.577778	3.15055	0.485236	KMT2D	12	49018975	49060794	Astrocyte	CNV15q11.2 BP1-2 del
3.74346	3.15543	0.485236	PRR16	5	120464300	120687332	Astrocyte	CNV15q11.2 BP1-2 del
3.67636	3.38561	0.485236	FOS	14	75278826	75282230	Astrocyte	CNV15q11.2 BP1-2 del
1.10665	3.47834	0.485236	SRSF3	6	36594353	36605600	Astrocyte	CNV15q11.2 BP1-2 del
-1.27786	-3.14169	0.485236	NIPA2	15	22838644	22869362	Astrocyte	CNV15q11.2 BP1-2 del
2.2789	3.34918	0.485236	MIR9-3HG	15	89361579	89424983	Astrocyte	CNV15q11.2 BP1-2 del
-1.4494	-3.12225	0.497566	ZNF449	X	135344796	135363413	Astrocyte	CNV15q11.2 BP1-2 del
-1.02097	-3.12684	0.497566	C5orf63	5	127045235	127073506	Astrocyte	CNV15q11.2 BP1-2 del
0.723771	3.09564	0.508023	RCC1L	7	75027122	75074228	Astrocyte	CNV15q11.2 BP1-2 del
1.45601	3.09095	0.508962	AR	X	67544021	67730619	Astrocyte	CNV15q11.2 BP1-2 del
-1.70927	-3.0971	0.508962	ABRAXAS1	4	83459517	83523348	Astrocyte	CNV15q11.2 BP1-2 del
2.34182	3.07581	0.508962	LINC02251	15	98003038	98087384	Astrocyte	CNV15q11.2 BP1-2 del
1.79193	3.33681	0.508962	ID2	2	8678845	8684461	Astrocyte	CNV15q11.2 BP1-2 del
1.17598	3.08151	0.512818	TOB1	17	50862223	50867978	Astrocyte	CNV15q11.2 BP1-2 del
1.51437	3.39233	0.514465	MAPT-AS1	17	45799390	45895680	Astrocyte	CNV15q11.2 BP1-2 del
0.508357	3.06018	0.520794	HNRNPH1	5	179614178	179634784	Astrocyte	CNV15q11.2 BP1-2 del
0.843884	3.26493	0.520794	RGL3	19	11384341	11419328	Astrocyte	CNV15q11.2 BP1-2 del
1.75316	3.32173	0.520794	EXPH5	11	108505435	108593768	Astrocyte	CNV15q11.2 BP1-2 del
-0.690373	-3.06095	0.520794	PAFAH1B2	11	117144284	117176894	Astrocyte	CNV15q11.2 BP1-2 del
2.09471	3.39043	0.520794	GEM	8	94249253	94262350	Astrocyte	CNV15q11.2 BP1-2 del
-0.691199	-3.27271	0.520794	SYT9	11	7238778	7469043	Astrocyte	CNV15q11.2 BP1-2 del
-1.25094	-3.03298	0.54453	ACTR5	20	38748460	38772520	Astrocyte	CNV15q11.2 BP1-2 del
0.671185	3.15928	0.54453	ATN1	12	6924463	6942321	Astrocyte	CNV15q11.2 BP1-2 del
1.2795	3.00852	0.54453	TJP2	9	69121264	69274615	Astrocyte	CNV15q11.2 BP1-2 del
1.16851	3.21425	0.54453	PFKFB3	10	6144934	6254644	Astrocyte	CNV15q11.2 BP1-2 del
1.30531	3.00724	0.553537	LMNTD1	12	25409307	25648579	Astrocyte	CNV15q11.2 BP1-2 del
0.774178	3.0132	0.553537	DDX3Y	Y	12904108	12920478	Astrocyte	CNV15q11.2 BP1-2 del
0.683369	2.98692	0.565095	KCTD1	18	26454910	26657401	Astrocyte	CNV15q11.2 BP1-2 del
0.820581	3.27949	0.565095	ZNF783	7	149262171	149297302	Astrocyte	CNV15q11.2 BP1-2 del
-1.51186	-3.11359	0.567028	ENTPD7	10	99659509	99711241	Astrocyte	CNV15q11.2 BP1-2 del
1.93001	3.28219	0.567028	GALNT15	3	16174680	16231992	Astrocyte	CNV15q11.2 BP1-2 del
1.98126	3.11893	0.627603	SRPX	X	38149336	38220924	Astrocyte	CNV15q11.2 BP1-2 del
-0.58668	-3.10171	0.644474	EYA3	1	27970344	28088637	Astrocyte	CNV15q11.2 BP1-2 del
-1.73605	-2.91421	0.644474	BCAM	19	44809071	44821421	Astrocyte	CNV15q11.2 BP1-2 del
3.39075	2.91824	0.644474	LINC00836	10	25651712	25732935	Astrocyte	CNV15q11.2 BP1-2 del
0.984407	2.89691	0.644474	AC025262.1				Astrocyte	CNV15q11.2 BP1-2 del
-2.33931	-2.89788	0.644474	SLC6A16	19	49289638	49325215	Astrocyte	CNV15q11.2 BP1-2 del
1.47532	2.89818	0.647433	WDR49	3	167478684	167653983	Astrocyte	CNV15q11.2 BP1-2 del
2.77308	3.22386	0.655891	ABI3BP	3	100749156	100993515	Astrocyte	CNV15q11.2 BP1-2 del
-1.57913	-2.89523	0.655891	B4GALT1	9	33104082	33167356	Astrocyte	CNV15q11.2 BP1-2 del
-0.716776	-3.03808	0.655891	PCNX2	1	232983435	233295725	Astrocyte	CNV15q11.2 BP1-2 del
0.916727	3.15571	0.655891	GNPTG	16	1351931	1365737	Astrocyte	CNV15q11.2 BP1-2 del
-0.808196	-2.8976	0.655891	ZNF439	19	11848726	11883750	Astrocyte	CNV15q11.2 BP1-2 del
3.80087	3.10349	0.655891	FYB2	1	56718789	56819696	Astrocyte	CNV15q11.2 BP1-2 del
0.776848	2.84982	0.655891	RSAD1	17	50478860	50485974	Astrocyte	CNV15q11.2 BP1-2 del
-0.869648	-2.98246	0.655891	USP38	4	143184917	143223874	Astrocyte	CNV15q11.2 BP1-2 del
1.6364	3.18263	0.655891	DIRC3	2	217284019	217756593	Astrocyte	CNV15q11.2 BP1-2 del
0.830044	2.85959	0.655891	FRMD6	14	51489100	51730727	Astrocyte	CNV15q11.2 BP1-2 del
2.96389	3.24591	0.655891	SIDT1	3	113532555	113629575	Astrocyte	CNV15q11.2 BP1-2 del
-0.823216	-3.00848	0.655891	RABL3	3	120684938	120742993	Astrocyte	CNV15q11.2 BP1-2 del
1.96161	2.97511	0.65852	SPARC	5	151661096	151686975	Astrocyte	CNV15q11.2 BP1-2 del
-1.63792	-2.8599	0.660808	CLEC2D	12	9664969	9699553	Astrocyte	CNV15q11.2 BP1-2 del
-0.540664	-2.83932	0.663007	ACO1	9	32384603	32454769	Astrocyte	CNV15q11.2 BP1-2 del
-1.11789	-2.83313	0.688576	GCC2-AS1	2	108507515	108534196	Astrocyte	CNV15q11.2 BP1-2 del
0.748466	2.82166	0.691628	MOB1B	4	70902326	71022449	Astrocyte	CNV15q11.2 BP1-2 del
1.23289	3.03392	0.705601	GAPDH	12	6534512	6538374	Astrocyte	CNV15q11.2 BP1-2 del
0.828457	2.80423	0.705601	ZNF785	16	30573740	30585769	Astrocyte	CNV15q11.2 BP1-2 del
-0.794096	-2.79511	0.705601	DCTN2	12	57529633	57547224	Astrocyte	CNV15q11.2 BP1-2 del
0.771374	2.97901	0.710663	PKD1	16	2088708	2135898	Astrocyte	CNV15q11.2 BP1-2 del
2.57014	2.94273	0.719422	LPAR4	X	78747709	78758714	Astrocyte	CNV15q11.2 BP1-2 del
0.695212	2.94947	0.721296	PPCDC	15	75023586	75117462	Astrocyte	CNV15q11.2 BP1-2 del
-1.1802	-2.87883	0.721296	PSMG3-AS1	7	1570073	1589626	Astrocyte	CNV15q11.2 BP1-2 del
2.05004	3.05475	0.721296	LINC02814	1	229087114	229205428	Astrocyte	CNV15q11.2 BP1-2 del
-1.34535	-2.77032	0.724096	TAF6	7	100106876	100119841	Astrocyte	CNV15q11.2 BP1-2 del
0.614061	2.927	0.72763	ZNF544	19	58228594	58277495	Astrocyte	CNV15q11.2 BP1-2 del
-0.733052	-2.9365	0.739201	AMN1	12	31671142	31729121	Astrocyte	CNV15q11.2 BP1-2 del
3.0881	2.8624	0.756107	APLNR	11	57233577	57237250	Astrocyte	CNV15q11.2 BP1-2 del
1.01261	2.93785	0.756107	APC2	19	1446302	1473244	Astrocyte	CNV15q11.2 BP1-2 del
1.72138	2.73631	0.770279	VCAN	5	83471618	83582303	Astrocyte	CNV15q11.2 BP1-2 del
1.86914	2.96036	0.770279	LINC00609	14	36070427	36165288	Astrocyte	CNV15q11.2 BP1-2 del
1.31337	2.99701	0.770279	SNED1	2	240998618	241095568	Astrocyte	CNV15q11.2 BP1-2 del
1.67465	2.71707	0.787494	AL133304.3	14	35897884	36068321	Astrocyte	CNV15q11.2 BP1-2 del
0.816037	2.90537	0.793721	U2AF2	19	55654146	55674716	Astrocyte	CNV15q11.2 BP1-2 del
1.20887	2.70618	0.793721	TNXB	6	32041153	32115334	Astrocyte	CNV15q11.2 BP1-2 del
-1.34191	-2.88869	0.793721	CDS1	4	84583127	84651334	Astrocyte	CNV15q11.2 BP1-2 del
-1.06734	-2.74475	0.793721	CASKIN2	17	75500261	75515537	Astrocyte	CNV15q11.2 BP1-2 del
2.29897	2.69322	0.800309	SYNPO2	4	118850688	119061247	Astrocyte	CNV15q11.2 BP1-2 del
1.41498	2.69643	0.800309	SERPINI2	3	167441914	167478972	Astrocyte	CNV15q11.2 BP1-2 del
-0.982025	-2.70097	0.800309	ARHGAP19	10	97222173	97292673	Astrocyte	CNV15q11.2 BP1-2 del
0.709396	2.69691	0.813944	CCDC159	19	11344684	11354944	Astrocyte	CNV15q11.2 BP1-2 del
0.604311	2.68468	0.813944	RNF31	14	24146683	24160660	Astrocyte	CNV15q11.2 BP1-2 del
-0.410664	-2.864	0.825743	UBXN4	2	135741734	135785056	Astrocyte	CNV15q11.2 BP1-2 del
2.28466	2.65311	0.857489	COL21A1	6	56056590	56394094	Astrocyte	CNV15q11.2 BP1-2 del
1.32006	2.9329	0.857489	AP000721.2	11	64035970	64103653	Astrocyte	CNV15q11.2 BP1-2 del
2.0958	2.78069	0.857489	GFAP	17	44903159	44916937	Astrocyte	CNV15q11.2 BP1-2 del
0.651013	2.87023	0.857489	SRSF1	17	58000919	58007346	Astrocyte	CNV15q11.2 BP1-2 del
1.12298	2.80368	0.857489	PLCH1	3	155375580	155745071	Astrocyte	CNV15q11.2 BP1-2 del
1.65749	2.809	0.858937	AL445250.1	6	57961438	58438364	Astrocyte	CNV15q11.2 BP1-2 del
0.871629	2.819	0.858937	CBWD5	9	65668805	65734041	Astrocyte	CNV15q11.2 BP1-2 del
1.00402	2.74674	0.858937	AKR1A1	1	45550543	45570049	Astrocyte	CNV15q11.2 BP1-2 del
1.00135	2.81873	0.858937	SRRT	7	100875103	100888664	Astrocyte	CNV15q11.2 BP1-2 del
0.834196	2.62696	0.858937	SGF29	16	28553915	28591790	Astrocyte	CNV15q11.2 BP1-2 del
-1.02035	-2.67746	0.858937	DCHS1	11	6621330	6655809	Astrocyte	CNV15q11.2 BP1-2 del
0.652423	2.78025	0.858937	ING5	2	241687085	241729478	Astrocyte	CNV15q11.2 BP1-2 del
1.58152	2.62803	0.858937	KAZN	1	13892792	15118043	Astrocyte	CNV15q11.2 BP1-2 del
0.670302	2.76838	0.858937	MAPT	17	45894527	46028334	Astrocyte	CNV15q11.2 BP1-2 del
-0.594084	-2.71507	0.858937	MCFD2	2	46901870	46941855	Astrocyte	CNV15q11.2 BP1-2 del
1.21322	2.76918	0.858937	PCDHGA1	5	141330514	141512975	Astrocyte	CNV15q11.2 BP1-2 del
-1.93498	-2.62707	0.858937	ARG2	14	67619920	67651708	Astrocyte	CNV15q11.2 BP1-2 del
-0.58271	-2.74854	0.858937	PPP1CB	2	28751640	28802940	Astrocyte	CNV15q11.2 BP1-2 del
0.671714	2.77161	0.858937	MIRLET7BHG	22	46053869	46113928	Astrocyte	CNV15q11.2 BP1-2 del
0.882551	2.61826	0.86058	AC137894.3	11	512513	518134	Astrocyte	CNV15q11.2 BP1-2 del
0.788499	2.60168	0.861606	AXIN2	17	65528563	65561648	Astrocyte	CNV15q11.2 BP1-2 del
0.968987	2.59401	0.861606	MMP25-AS1	16	3037400	3059370	Astrocyte	CNV15q11.2 BP1-2 del
-0.606029	-2.73722	0.861606	PRXL2A	10	80407829	80437115	Astrocyte	CNV15q11.2 BP1-2 del
2.59005	2.76804	0.861606	USH1C	11	17493895	17544416	Astrocyte	CNV15q11.2 BP1-2 del
-0.564733	-2.72448	0.861606	CREBRF	5	173056352	173139284	Astrocyte	CNV15q11.2 BP1-2 del
-0.965101	-2.63587	0.861606	AC091978.1	5	5390006	5422129	Astrocyte	CNV15q11.2 BP1-2 del
-1.92744	-2.63241	0.861606	RIMS3	1	40620680	40665682	Astrocyte	CNV15q11.2 BP1-2 del
0.60217	2.59349	0.861606	RING1	6	33208500	33212722	Astrocyte	CNV15q11.2 BP1-2 del
0.735556	2.59583	0.861606	ZFAND5	9	72351413	72365235	Astrocyte	CNV15q11.2 BP1-2 del
1.35618	2.73997	0.861606	AC105052.4	7	102579104	102679295	Astrocyte	CNV15q11.2 BP1-2 del
-0.928988	-2.71176	0.861606	IMMP1L	11	31432401	31509645	Astrocyte	CNV15q11.2 BP1-2 del
1.17675	2.58152	0.861606	WDR34	9	128633653	128656847	Astrocyte	CNV15q11.2 BP1-2 del
1.28783	2.57714	0.861606	EME2	16	1772810	1781708	Astrocyte	CNV15q11.2 BP1-2 del
-0.668469	-2.76128	0.861606	RIPOR2	6	24804282	25042170	Astrocyte	CNV15q11.2 BP1-2 del
-0.842207	-2.62525	0.861606	CYFIP1	15	22867052	22981063	Astrocyte	CNV15q11.2 BP1-2 del
1.05246	2.57502	0.861606	COPRS	17	31851871	31859291	Astrocyte	CNV15q11.2 BP1-2 del
-1.00406	-2.63078	0.865714	PPA1	10	70202835	70233911	Astrocyte	CNV15q11.2 BP1-2 del
0.761159	2.79323	0.865714	ARHGEF10L	1	17539698	17697874	Astrocyte	CNV15q11.2 BP1-2 del
-1.89155	-2.67199	0.865714	KCNQ3	8	132120861	132481095	Astrocyte	CNV15q11.2 BP1-2 del
1.3387	2.69434	0.865714	PPP1R3C	10	91628442	91633071	Astrocyte	CNV15q11.2 BP1-2 del
-1.31995	-2.56966	0.865714	KCNN1	19	17951293	18000085	Astrocyte	CNV15q11.2 BP1-2 del
2.1441	2.72656	0.865847	BAIAP3	16	1333638	1349439	Astrocyte	CNV15q11.2 BP1-2 del
-0.666487	-2.65398	0.870343	LRRC49	15	70853239	71053658	Astrocyte	CNV15q11.2 BP1-2 del
-2.98087	-2.58142	0.870343	HS3ST3B1	17	14301081	14349404	Astrocyte	CNV15q11.2 BP1-2 del
0.573015	2.67085	0.870343	NMT1	17	44957992	45109016	Astrocyte	CNV15q11.2 BP1-2 del
-0.654545	-2.54829	0.870343	MKRN1	7	140453033	140479536	Astrocyte	CNV15q11.2 BP1-2 del
0.513792	2.5453	0.870343	RAI1	17	17681458	17811453	Astrocyte	CNV15q11.2 BP1-2 del
1.53738	2.53929	0.870343	AL162511.1	14	36213200	36235608	Astrocyte	CNV15q11.2 BP1-2 del
-1.15192	-2.66222	0.870343	EGLN3	14	33924227	34462774	Astrocyte	CNV15q11.2 BP1-2 del
-0.648783	-2.59579	0.870343	ADH5	4	99070978	99088801	Astrocyte	CNV15q11.2 BP1-2 del
0.922986	2.6646	0.870343	CDC42EP4	17	73283624	73312005	Astrocyte	CNV15q11.2 BP1-2 del
0.666658	2.70419	0.870343	ADCY8	8	130780301	131040909	Astrocyte	CNV15q11.2 BP1-2 del
-0.786649	-2.57805	0.870343	ZNF175	19	51571283	51592510	Astrocyte	CNV15q11.2 BP1-2 del
-0.825761	-2.59579	0.870343	NIPA1	15	22773063	22829789	Astrocyte	CNV15q11.2 BP1-2 del
-1.036	-2.6494	0.870343	DOCK5	8	25184689	25418082	Astrocyte	CNV15q11.2 BP1-2 del
0.956198	2.62091	0.870343	AC239809.3	1	148159213	148255012	Astrocyte	CNV15q11.2 BP1-2 del
1.01596	2.65109	0.870343	PLCD3	17	45108959	45133354	Astrocyte	CNV15q11.2 BP1-2 del
0.694373	2.53169	0.875221	RARG	12	53210567	53232980	Astrocyte	CNV15q11.2 BP1-2 del
0.736161	2.51893	0.875221	BCL9L	11	118893875	118925926	Astrocyte	CNV15q11.2 BP1-2 del
2.61452	2.63128	0.875221	JUN	1	58776845	58784048	Astrocyte	CNV15q11.2 BP1-2 del
1.14932	2.52062	0.875221	MDK	11	46380756	46383837	Astrocyte	CNV15q11.2 BP1-2 del
0.78463	2.68158	0.878185	AZIN2	1	33081104	33123492	Astrocyte	CNV15q11.2 BP1-2 del
0.411079	2.51358	0.878185	HNRNPDL	4	82422565	82430462	Astrocyte	CNV15q11.2 BP1-2 del
-0.478327	-2.51774	0.879019	ATAD1	10	87751512	87841361	Astrocyte	CNV15q11.2 BP1-2 del
-0.637475	-2.58948	0.89313	FAM217B	20	59933764	59948680	Astrocyte	CNV15q11.2 BP1-2 del
0.792612	2.65702	0.89313	MNT	17	2384073	2401104	Astrocyte	CNV15q11.2 BP1-2 del
-0.542155	-2.63851	0.89313	TMEM192	4	165070608	165208549	Astrocyte	CNV15q11.2 BP1-2 del
-0.588967	-2.50411	0.89313	TUB	11	8019244	8106243	Astrocyte	CNV15q11.2 BP1-2 del
-0.670773	-2.64764	0.89313	SLC22A5	5	132369710	132395613	Astrocyte	CNV15q11.2 BP1-2 del
-1.75817	-2.49665	0.89313	AL158058.1	14	29390074	29436412	Astrocyte	CNV15q11.2 BP1-2 del
0.823193	2.49306	0.89313	TRO	X	54920462	54931431	Astrocyte	CNV15q11.2 BP1-2 del
0.741788	2.48296	0.893941	FLII	17	18244815	18258738	Astrocyte	CNV15q11.2 BP1-2 del
1.11408	2.61138	0.893941	ACO2	22	41447830	41529273	Astrocyte	CNV15q11.2 BP1-2 del
1.37365	2.65384	0.893941	SMYD2	1	214281102	214337131	Astrocyte	CNV15q11.2 BP1-2 del
0.653771	2.61435	0.893941	MOB2	11	1469457	1501247	Astrocyte	CNV15q11.2 BP1-2 del
1.69932	2.47873	0.893941	SLCO3A1	15	91853708	92172435	Astrocyte	CNV15q11.2 BP1-2 del
-0.76443	-2.62818	0.899941	STK38L	12	27243968	27325959	Astrocyte	CNV15q11.2 BP1-2 del
-2.08662	-2.47999	0.902235	VSTM2L	20	37903111	37945350	Astrocyte	CNV15q11.2 BP1-2 del
-0.676743	-2.60849	0.902235	RAB30-DT	11	83072052	83107789	Astrocyte	CNV15q11.2 BP1-2 del
0.496579	2.61187	0.902235	EFR3B	2	25042076	25159135	Astrocyte	CNV15q11.2 BP1-2 del
2.54387	2.60069	0.902235	JUNB	19	12791486	12793315	Astrocyte	CNV15q11.2 BP1-2 del
-0.497819	-2.46404	0.902235	MAPRE3	2	26970637	27027219	Astrocyte	CNV15q11.2 BP1-2 del
1.4643	2.65517	0.902235	NTN5	19	48661407	48673081	Astrocyte	CNV15q11.2 BP1-2 del
2.1141	2.65234	0.902235	HSPB1	7	76302673	76304295	Astrocyte	CNV15q11.2 BP1-2 del
1.68661	2.64696	0.902235	AL807742.1	X	20769718	21374265	Astrocyte	CNV15q11.2 BP1-2 del
0.523714	2.62124	0.902235	AP2A2	11	924881	1012245	Astrocyte	CNV15q11.2 BP1-2 del
-0.845331	-2.4559	0.902235	VPS11	11	119067818	119081972	Astrocyte	CNV15q11.2 BP1-2 del
2.17875	2.46037	0.902235	KLHL4	X	87517409	87670050	Astrocyte	CNV15q11.2 BP1-2 del
-0.427468	-2.45635	0.902235	TMEM8B	9	35814451	35865518	Astrocyte	CNV15q11.2 BP1-2 del
-0.563557	-2.49825	0.902235	TRIM23	5	65589690	65625975	Astrocyte	CNV15q11.2 BP1-2 del
0.533775	2.59213	0.902235	SMARCB1	22	23786931	23838009	Astrocyte	CNV15q11.2 BP1-2 del
2.11102	2.57919	0.902235	KCNN2	5	114055926	114496500	Astrocyte	CNV15q11.2 BP1-2 del
1.38436	2.56005	0.902235	NTNG1	1	107140007	107484923	Astrocyte	CNV15q11.2 BP1-2 del
-1.89978	-2.49779	0.902235	SEMA6B	19	4542593	4581776	Astrocyte	CNV15q11.2 BP1-2 del
-0.870467	-2.49418	0.902235	FAM66B	8	7298744	7355359	Astrocyte	CNV15q11.2 BP1-2 del
0.781688	2.44562	0.902235	RNF123	3	49689538	49721529	Astrocyte	CNV15q11.2 BP1-2 del
-0.855075	-2.52371	0.912173	VEZF1	17	57971547	57988259	Astrocyte	CNV15q11.2 BP1-2 del
0.838104	2.64201	0.912702	TGIF1	18	3411608	3459978	Astrocyte	CNV15q11.2 BP1-2 del
-1.09573	-2.42958	0.921064	GPR19	12	12660890	12696207	Astrocyte	CNV15q11.2 BP1-2 del
0.477928	2.42118	0.921064	NOL8	9	92297358	92325636	Astrocyte	CNV15q11.2 BP1-2 del
0.689961	2.56377	0.921064	CASK	X	41514934	41923554	Astrocyte	CNV15q11.2 BP1-2 del
0.663674	2.42222	0.921064	GMEB1	1	28668778	28719353	Astrocyte	CNV15q11.2 BP1-2 del
1.65181	2.41906	0.921064	GUCY1A1	4	155666726	155737059	Astrocyte	CNV15q11.2 BP1-2 del
0.854858	2.55747	0.921064	CDK2AP1	12	123250112	123272334	Astrocyte	CNV15q11.2 BP1-2 del
1.13232	2.61439	0.921064	LIG1	19	48115445	48170603	Astrocyte	CNV15q11.2 BP1-2 del
-1.08292	-2.4241	0.921064	ZNF658	9	66856426	66932141	Astrocyte	CNV15q11.2 BP1-2 del
1.27017	2.41468	0.921064	AC008667.1	5	139684645	139745010	Astrocyte	CNV15q11.2 BP1-2 del
-1.40152	-2.46959	0.921064	HCG27	6	31197760	31203968	Astrocyte	CNV15q11.2 BP1-2 del
-1.70111	-2.48971	0.921064	AC009318.1	12	29277955	29317848	Astrocyte	CNV15q11.2 BP1-2 del
0.865419	2.56886	0.921064	EEF1D	8	143579697	143599541	Astrocyte	CNV15q11.2 BP1-2 del
0.636538	2.49842	0.921064	GOSR2	17	46923075	46975524	Astrocyte	CNV15q11.2 BP1-2 del
2.44764	2.51407	0.921064	ALPK1	4	112285509	112442621	Astrocyte	CNV15q11.2 BP1-2 del
1.06415	2.61154	0.921064	ZFP36L1	14	68787660	68796253	Astrocyte	CNV15q11.2 BP1-2 del
0.631673	2.47198	0.921064	LINC00342	2	95807052	95835003	Astrocyte	CNV15q11.2 BP1-2 del
0.631049	2.53205	0.921064	GRIK5	19	41998321	42070206	Astrocyte	CNV15q11.2 BP1-2 del
1.3974	2.39968	0.923715	MYO16	13	108596152	109208005	Astrocyte	CNV15q11.2 BP1-2 del
-0.967278	-2.51092	0.923715	JADE1	4	128809700	128875224	Astrocyte	CNV15q11.2 BP1-2 del
-0.475243	-2.40904	0.923715	CDC42	1	22052627	22101360	Astrocyte	CNV15q11.2 BP1-2 del
0.604153	2.54461	0.937169	MYO18A	17	29071122	29180398	Astrocyte	CNV15q11.2 BP1-2 del
-0.599815	-2.45678	0.94104	SLC44A2	19	10602457	10644557	Astrocyte	CNV15q11.2 BP1-2 del
-0.730723	-2.48488	0.947247	PEX13	2	61017225	61051990	Astrocyte	CNV15q11.2 BP1-2 del
-0.408465	-2.55618	0.947247	FAM168A	11	73400487	73598189	Astrocyte	CNV15q11.2 BP1-2 del
0.34852	2.37786	0.958265	ANKFY1	17	4163821	4263995	Astrocyte	CNV15q11.2 BP1-2 del
-1.16929	-2.43579	0.958265	SCG3	15	51681492	51721026	Astrocyte	CNV15q11.2 BP1-2 del
-1.17548	-2.37149	0.958265	BRD3OS	9	134025481	134034666	Astrocyte	CNV15q11.2 BP1-2 del
-0.618116	-2.53893	0.960145	TRAF1	9	120902393	120929173	Astrocyte	CNV15q11.2 BP1-2 del
-0.837458	-2.49883	0.960145	LRP1B	2	140231423	142131016	Astrocyte	CNV15q11.2 BP1-2 del
-1.00142	-2.37848	0.960145	TMEM9B	11	8947202	8965011	Astrocyte	CNV15q11.2 BP1-2 del
0.336465	2.37037	0.960145	KDM2A	11	67119263	67258082	Astrocyte	CNV15q11.2 BP1-2 del
-0.669182	-2.46519	0.960145	DKK3	11	11956207	12009769	Astrocyte	CNV15q11.2 BP1-2 del
-1.84996	-2.3761	0.960145	AF123462.1	14	79893080	79974169	Astrocyte	CNV15q11.2 BP1-2 del
2.03983	2.61346	0.960145	PLPP4	10	120457227	120592065	Astrocyte	CNV15q11.2 BP1-2 del
-0.786565	-2.39613	0.967083	NAA30	14	57390544	57415906	Astrocyte	CNV15q11.2 BP1-2 del
-0.787751	-2.41507	0.967083	TUBGCP5	15	22983192	23039572	Astrocyte	CNV15q11.2 BP1-2 del
-0.88754	-2.40008	0.967083	LAPTM4B	8	97775057	97853013	Astrocyte	CNV15q11.2 BP1-2 del
1.35563	2.44709	0.967083	H3F3B	17	75776434	75785893	Astrocyte	CNV15q11.2 BP1-2 del
0.565491	2.50707	0.967899	MTIF2	2	55236595	55269347	Astrocyte	CNV15q11.2 BP1-2 del
-0.666945	-2.47964	0.971977	PIAS1	15	68054309	68198603	Astrocyte	CNV15q11.2 BP1-2 del
0.603767	2.44397	0.998152	PHF1	6	33410399	33416453	Astrocyte	CNV15q11.2 BP1-2 del
1.62977	2.47084	0.998152	GABBR2	9	98288109	98708935	Astrocyte	CNV15q11.2 BP1-2 del
0.660813	2.34001	0.998152	ZNF786	7	149069641	149090782	Astrocyte	CNV15q11.2 BP1-2 del
0.922914	2.42425	0.999885	NTN1	17	9021510	9244000	Astrocyte	CNV15q11.2 BP1-2 del
2.13273	2.32854	0.999885	AC012494.1	2	77652025	78290469	Astrocyte	CNV15q11.2 BP1-2 del
-1.64179	-2.35647	0.999885	RFPL1S	22	29436534	29478868	Astrocyte	CNV15q11.2 BP1-2 del
-0.709637	-2.44077	0.999885	CEP350	1	179954674	180114880	Astrocyte	CNV15q11.2 BP1-2 del
-0.594312	-2.36684	0.999885	RTCB	22	32387582	32412248	Astrocyte	CNV15q11.2 BP1-2 del
-0.801483	-2.44881	0.999885	EHHADH	3	185190624	185281990	Astrocyte	CNV15q11.2 BP1-2 del
0.402924	2.32785	0.999885	NCS1	9	130172404	130237303	Astrocyte	CNV15q11.2 BP1-2 del
1.35936	2.65159	0.999885	COX14	12	50112082	50120457	Astrocyte	CNV15q11.2 BP1-2 del
1.33577	2.5487	0.999885	KITLG	12	88492793	88580851	Astrocyte	CNV15q11.2 BP1-2 del
1.05872	2.47945	0.999885	TCEAL1	X	103628704	103630953	Astrocyte	CNV15q11.2 BP1-2 del
-1.04712	-2.44252	0.999885	GNA14	9	77423079	77648322	Astrocyte	CNV15q11.2 BP1-2 del
-0.986233	-2.31284	0.999885	POU5F2	5	93733220	93741600	Astrocyte	CNV15q11.2 BP1-2 del
0.869543	2.30655	0.999885	HYI	1	43450989	43453989	Astrocyte	CNV15q11.2 BP1-2 del
0.503449	2.30003	0.999885	ANP32B	9	97983341	98015943	Astrocyte	CNV15q11.2 BP1-2 del
2.05431	2.43723	0.999885	FRMPD3	X	107449652	107605255	Astrocyte	CNV15q11.2 BP1-2 del
1.29561	2.49145	0.999885	TFRC	3	196012511	196082153	Astrocyte	CNV15q11.2 BP1-2 del
1.87929	2.46756	0.999885	LINC01088	4	78939485	79309673	Astrocyte	CNV15q11.2 BP1-2 del
1.95085	2.48503	0.999885	AL157886.1	9	84316514	84657077	Astrocyte	CNV15q11.2 BP1-2 del
-1.35755	-2.38408	0.999885	PRKX	X	3604340	3713649	Astrocyte	CNV15q11.2 BP1-2 del
1.66993	2.29164	0.999885	KCND2	7	120273175	120750337	Astrocyte	CNV15q11.2 BP1-2 del
-0.693942	-2.3703	0.999885	HACD3	15	65530418	65578349	Astrocyte	CNV15q11.2 BP1-2 del
-1.34296	-2.30858	0.999885	FZD6	8	103298433	103332866	Astrocyte	CNV15q11.2 BP1-2 del
-1.15778	-2.3841	0.999885	ASF1A	6	118894152	118909171	Astrocyte	CNV15q11.2 BP1-2 del
0.404921	2.40914	0.999885	IQSEC1	3	12897043	13283281	Astrocyte	CNV15q11.2 BP1-2 del
0.824482	2.28035	0.999885	SH3BP5L	1	248810446	248825915	Astrocyte	CNV15q11.2 BP1-2 del
0.796194	2.35376	0.999885	EPOR	19	11377207	11384342	Astrocyte	CNV15q11.2 BP1-2 del
-0.869858	-2.32365	0.999885	TFB1M	6	155256134	155314493	Astrocyte	CNV15q11.2 BP1-2 del
0.624879	2.36874	0.999885	B9D1	17	19334308	19378193	Astrocyte	CNV15q11.2 BP1-2 del
-0.512239	-2.27538	0.999885	PLEKHG1	6	150599883	150843665	Astrocyte	CNV15q11.2 BP1-2 del
-0.802109	-2.40071	0.999885	SEC22B	1	120150898	120176520	Astrocyte	CNV15q11.2 BP1-2 del
2.69042	2.41279	0.999885	DUSP1	5	172768096	172771195	Astrocyte	CNV15q11.2 BP1-2 del
-0.518845	-2.39417	0.999885	CAB39L	13	49308650	49444064	Astrocyte	CNV15q11.2 BP1-2 del
-0.397283	-2.38546	0.999885	MCCC1	3	183015218	183116075	Astrocyte	CNV15q11.2 BP1-2 del
-0.614626	-2.32539	0.999885	CNRIP1	2	68284171	68320051	Astrocyte	CNV15q11.2 BP1-2 del
-1.2148	-2.30771	0.999885	SLC35A4	5	140564446	140569100	Astrocyte	CNV15q11.2 BP1-2 del
1.0627	2.38812	0.999885	GLIDR	9	39709535	39810128	Astrocyte	CNV15q11.2 BP1-2 del
0.852317	2.41825	0.999885	DAAM2	6	39792298	39904877	Astrocyte	CNV15q11.2 BP1-2 del
1.68661	2.24856	0.999885	ERMN	2	157318631	157327713	Astrocyte	CNV15q11.2 BP1-2 del
0.742328	2.34723	0.999885	TRIM65	17	75880335	75896951	Astrocyte	CNV15q11.2 BP1-2 del
-0.606262	-2.30324	0.999885	CNBP	3	129167827	129183922	Astrocyte	CNV15q11.2 BP1-2 del
-0.47949	-2.39297	0.999885	LIN52	14	74084956	74201493	Astrocyte	CNV15q11.2 BP1-2 del
1.77924	2.31849	0.999885	ANGPTL4	19	8363289	8374370	Astrocyte	CNV15q11.2 BP1-2 del
-0.767122	-2.33124	0.999885	CLDN12	7	90383721	90513402	Astrocyte	CNV15q11.2 BP1-2 del
0.570356	2.30402	0.999885	PGBD1	6	28281572	28302549	Astrocyte	CNV15q11.2 BP1-2 del
-0.442423	-2.29595	0.999885	MVB12B	9	126326829	126507041	Astrocyte	CNV15q11.2 BP1-2 del
0.765628	2.23162	0.999885	RTEL1	20	63657810	63696253	Astrocyte	CNV15q11.2 BP1-2 del
-1.08421	-2.25551	0.999885	TMEM199	17	28357642	28363683	Astrocyte	CNV15q11.2 BP1-2 del
-1.46305	-2.28192	0.999885	AC104964.4	8	10486807	10489666	Astrocyte	CNV15q11.2 BP1-2 del
-1.22894	-2.30395	0.999885	ZNF763	19	11965037	11980617	Astrocyte	CNV15q11.2 BP1-2 del
0.465904	2.29209	0.999885	ZNF445	3	44431705	44477670	Astrocyte	CNV15q11.2 BP1-2 del
1.16979	2.27287	0.999885	AC092902.4	3	125766516	125852936	Astrocyte	CNV15q11.2 BP1-2 del
0.826894	2.21461	0.999885	AP001831.1	11	86431590	86622867	Astrocyte	CNV15q11.2 BP1-2 del
0.81479	2.29991	0.999885	FAM78B	1	166057426	166167001	Astrocyte	CNV15q11.2 BP1-2 del
-1.65728	-2.24896	0.999885	PRADC1	2	73228010	73233239	Astrocyte	CNV15q11.2 BP1-2 del
0.504474	2.33558	0.999885	SLC25A17	22	40769630	40819399	Astrocyte	CNV15q11.2 BP1-2 del
0.544388	2.21154	0.999885	ZDHHC8	22	20129456	20148007	Astrocyte	CNV15q11.2 BP1-2 del
-1.43952	-2.2197	0.999885	ARL4C	2	234493041	234497081	Astrocyte	CNV15q11.2 BP1-2 del
0.839934	2.20799	0.999885	HEY1	8	79762371	79767857	Astrocyte	CNV15q11.2 BP1-2 del
-0.979553	-2.27741	0.999885	AC107223.1	4	143559457	144343750	Astrocyte	CNV15q11.2 BP1-2 del
0.717032	2.30865	0.999885	ARHGEF6	X	136665547	136780932	Astrocyte	CNV15q11.2 BP1-2 del
0.830964	2.22571	0.999885	HIF1A-AS1	14	61680723	61695892	Astrocyte	CNV15q11.2 BP1-2 del
-0.476166	-2.20423	0.999885	GINM1	6	149566294	149591748	Astrocyte	CNV15q11.2 BP1-2 del
0.698524	2.32254	0.999885	NARF	17	82458180	82490537	Astrocyte	CNV15q11.2 BP1-2 del
0.677782	2.20072	0.999885	ZNF512B	20	63956704	63969930	Astrocyte	CNV15q11.2 BP1-2 del
1.35797	2.20009	0.999885	SEMA3C	7	80742538	80922359	Astrocyte	CNV15q11.2 BP1-2 del
-1.50437	-2.25558	0.999885	FAM66D	8	12115767	12177550	Astrocyte	CNV15q11.2 BP1-2 del
0.571243	2.30253	0.999885	MAN2C1	15	75355207	75368612	Astrocyte	CNV15q11.2 BP1-2 del
1.69532	2.19067	0.999885	CNTNAP4	16	76277278	76560757	Astrocyte	CNV15q11.2 BP1-2 del
0.801518	2.29595	0.999885	TNK2	3	195863364	195911945	Astrocyte	CNV15q11.2 BP1-2 del
-0.599729	-2.25555	0.999885	G2E3	14	30559158	30620064	Astrocyte	CNV15q11.2 BP1-2 del
-1.34362	-2.18204	0.999885	TLCD1	17	28724348	28727935	Astrocyte	CNV15q11.2 BP1-2 del
2.05882	2.349	0.999885	LAMA2	6	128883138	129516566	Astrocyte	CNV15q11.2 BP1-2 del
-0.835704	-2.24876	0.999885	MMUT	6	49430360	49463253	Astrocyte	CNV15q11.2 BP1-2 del
-1.18165	-2.17901	0.999885	AC124016.1	4	82374142	82384027	Astrocyte	CNV15q11.2 BP1-2 del
-0.500946	-2.182	0.999885	LRP11	6	149818757	149864359	Astrocyte	CNV15q11.2 BP1-2 del
-0.516337	-2.25261	0.999885	EIF3F	11	7970251	8001862	Astrocyte	CNV15q11.2 BP1-2 del
0.584534	2.30172	0.999885	CEP250	20	35455164	35519280	Astrocyte	CNV15q11.2 BP1-2 del
-0.706576	-2.27557	0.999885	SSR1	6	7268306	7347446	Astrocyte	CNV15q11.2 BP1-2 del
-0.82464	-2.26389	0.999885	GSAP	7	77310751	77416349	Astrocyte	CNV15q11.2 BP1-2 del
0.747073	2.17791	0.999885	JUND	19	18279694	18281622	Astrocyte	CNV15q11.2 BP1-2 del
1.19351	2.23053	0.999885	CD38	4	15778275	15853232	Astrocyte	CNV15q11.2 BP1-2 del
-0.699238	-2.27609	0.999885	FAM199X	X	104166453	104195902	Astrocyte	CNV15q11.2 BP1-2 del
-1.41917	-2.19325	0.999885	SEC14L6	22	30522799	30546741	Astrocyte	CNV15q11.2 BP1-2 del
0.965499	2.28168	0.999885	FLCN	17	17212212	17237188	Astrocyte	CNV15q11.2 BP1-2 del
-0.903623	-2.17843	0.999885	KDELR1	19	48382575	48391551	Astrocyte	CNV15q11.2 BP1-2 del
1.09113	2.27308	0.999885	AL158071.3	9	91104327	91213046	Astrocyte	CNV15q11.2 BP1-2 del
1.36053	2.26563	0.999885	EHBP1L1	11	65576046	65592650	Astrocyte	CNV15q11.2 BP1-2 del
0.864942	2.16554	0.999885	CRTC2	1	153947669	153958615	Astrocyte	CNV15q11.2 BP1-2 del
-0.616666	-2.27586	0.999885	GALC	14	87837820	87993665	Astrocyte	CNV15q11.2 BP1-2 del
0.653209	2.25749	0.999885	RAD9A	11	67317871	67398410	Astrocyte	CNV15q11.2 BP1-2 del
0.82989	2.16376	0.999885	APBA3	19	3750772	3761692	Astrocyte	CNV15q11.2 BP1-2 del
1.18082	2.29079	0.999885	CYCS	7	25118656	25125260	Astrocyte	CNV15q11.2 BP1-2 del
0.448996	2.16078	0.999885	DDX3X	X	41333348	41364472	Astrocyte	CNV15q11.2 BP1-2 del
1.22886	2.26401	0.999885	POLR2L	11	837356	842529	Astrocyte	CNV15q11.2 BP1-2 del
-1.39186	-2.15836	0.999885	ARHGEF2	1	155946851	156007070	Astrocyte	CNV15q11.2 BP1-2 del
-0.772959	-2.15287	0.999885	ZNHIT3	17	36486629	36499310	Astrocyte	CNV15q11.2 BP1-2 del
-0.531291	-2.23095	0.999885	AP2B1	17	35578046	35726413	Astrocyte	CNV15q11.2 BP1-2 del
-1.1268	-2.23158	0.999885	B3GALT1	2	167293001	167874045	Astrocyte	CNV15q11.2 BP1-2 del
1.74266	2.24445	0.999885	NR4A2	2	156324437	156342348	Astrocyte	CNV15q11.2 BP1-2 del
1.31661	2.19196	0.999885	AC098829.1	4	15004942	15427914	Astrocyte	CNV15q11.2 BP1-2 del
-1.83165	-2.16122	0.999885	TDRD10	1	154502219	154548147	Astrocyte	CNV15q11.2 BP1-2 del
1.16157	2.21074	0.999885	ABCC4	13	95019835	95301475	Astrocyte	CNV15q11.2 BP1-2 del
1.17748	2.20857	0.999885	CDK11A	1	1702379	1724357	Astrocyte	CNV15q11.2 BP1-2 del
1.00436	2.23285	0.999885	QTRT1	19	10701430	10713437	Astrocyte	CNV15q11.2 BP1-2 del
0.670537	2.21901	0.999885	ELOA	1	23743448	23762059	Astrocyte	CNV15q11.2 BP1-2 del
1.91314	2.18669	0.999885	GPR158	10	25174802	25602229	Astrocyte	CNV15q11.2 BP1-2 del
0.776598	2.22431	0.999885	EIF2B4	2	27364352	27370338	Astrocyte	CNV15q11.2 BP1-2 del
0.59345	2.1366	0.999885	PRDM4	12	107732871	107761272	Astrocyte	CNV15q11.2 BP1-2 del
2.55261	2.17768	0.999885	ROBO2	3	75906695	77649964	Astrocyte	CNV15q11.2 BP1-2 del
0.714699	2.13395	0.999885	NABP2	12	56222015	56229854	Astrocyte	CNV15q11.2 BP1-2 del
1.38641	2.22415	0.999885	PFKFB2	1	207034366	207081024	Astrocyte	CNV15q11.2 BP1-2 del
-0.689878	-2.22399	0.999885	SLC9A6	X	135973841	136047269	Astrocyte	CNV15q11.2 BP1-2 del
-0.856599	-2.17193	0.999885	SURF4	9	133361450	133376166	Astrocyte	CNV15q11.2 BP1-2 del
-0.732011	-2.1326	0.999885	BRI3BP	12	124993645	125031231	Astrocyte	CNV15q11.2 BP1-2 del
0.859666	2.20372	0.999885	ASPSCR1	17	81976807	82017406	Astrocyte	CNV15q11.2 BP1-2 del
0.678261	2.24571	0.999885	NPIPA1	16	14922802	14952060	Astrocyte	CNV15q11.2 BP1-2 del
0.505248	2.23719	0.999885	TFDP1	13	113584721	113641473	Astrocyte	CNV15q11.2 BP1-2 del
0.803217	2.12539	0.999885	ARL2	11	65014160	65022184	Astrocyte	CNV15q11.2 BP1-2 del
0.840676	2.21283	0.999885	CTTNBP2	7	117710651	117874139	Astrocyte	CNV15q11.2 BP1-2 del
1.191	2.20687	0.999885	S100A6	1	153534599	153536244	Astrocyte	CNV15q11.2 BP1-2 del
1.05906	2.21018	0.999885	VEGFA	6	43770184	43786487	Astrocyte	CNV15q11.2 BP1-2 del
0.895363	2.20654	0.999885	PAGR1	16	29816152	29822489	Astrocyte	CNV15q11.2 BP1-2 del
-1.81492	-2.1184	0.999885	ZNF676	19	22179089	22215801	Astrocyte	CNV15q11.2 BP1-2 del
-0.667624	-2.11158	0.999885	ZNF382	19	36604817	36634114	Astrocyte	CNV15q11.2 BP1-2 del
0.590537	2.12067	0.999885	PSMD6	3	64010550	64024010	Astrocyte	CNV15q11.2 BP1-2 del
1.45816	2.11178	0.999885	CLVS1	8	61057158	61501645	Astrocyte	CNV15q11.2 BP1-2 del
-2.34149	-2.12803	0.999885	AL590550.1	6	114822994	115002280	Astrocyte	CNV15q11.2 BP1-2 del
-0.582707	-2.12398	0.999885	SZRD1	1	16352575	16398145	Astrocyte	CNV15q11.2 BP1-2 del
-0.39818	-2.11544	0.999885	CIR1	2	174348022	174395712	Astrocyte	CNV15q11.2 BP1-2 del
0.674223	2.18547	0.999885	TRIM16L	17	18722237	18735460	Astrocyte	CNV15q11.2 BP1-2 del
-0.488138	-2.20702	0.999885	EPS15	1	51354263	51519328	Astrocyte	CNV15q11.2 BP1-2 del
0.778776	2.1944	0.999885	MAP3K10	19	40191426	40215575	Astrocyte	CNV15q11.2 BP1-2 del
0.911006	2.24443	0.999885	TSPAN18	11	44726465	44932423	Astrocyte	CNV15q11.2 BP1-2 del
0.770597	2.21675	0.999885	TTC31	2	74483073	74494559	Astrocyte	CNV15q11.2 BP1-2 del
-0.820432	-2.10662	0.999885	ARPC4	3	9792495	9807101	Astrocyte	CNV15q11.2 BP1-2 del
1.28152	2.21075	0.999885	UBC	12	124911604	124917368	Astrocyte	CNV15q11.2 BP1-2 del
-2.01758	-2.09942	0.999885	SYT16	14	61811974	62112550	Astrocyte	CNV15q11.2 BP1-2 del
1.52478	2.24338	0.999885	AC013652.1	15	38865322	39427195	Astrocyte	CNV15q11.2 BP1-2 del
0.705932	2.10047	0.999885	HNMT	2	137964020	138016364	Astrocyte	CNV15q11.2 BP1-2 del
-0.929381	-2.13669	0.999885	VAC14-AS1	16	70755035	70773251	Astrocyte	CNV15q11.2 BP1-2 del
0.5729	2.18664	0.999885	RAB2B	14	21459020	21476960	Astrocyte	CNV15q11.2 BP1-2 del
1.26374	2.18648	0.999885	NDUFA3	19	54102728	54109257	Astrocyte	CNV15q11.2 BP1-2 del
1.98686	2.25844	0.999885	SORCS3	10	104641290	105265242	Astrocyte	CNV15q11.2 BP1-2 del
-0.865944	-2.10795	0.999885	KEAP1	19	10486125	10503558	Astrocyte	CNV15q11.2 BP1-2 del
-0.904566	-2.16435	0.999885	AC079921.1	4	39066974	39182258	Astrocyte	CNV15q11.2 BP1-2 del
0.786207	2.08923	0.999885	NPRL2	3	50347330	50350826	Astrocyte	CNV15q11.2 BP1-2 del
-0.376751	-2.09329	0.999885	DCTN4	5	150708440	150759095	Astrocyte	CNV15q11.2 BP1-2 del
0.838338	2.17497	0.999885	AP1S2	X	15825806	15854931	Astrocyte	CNV15q11.2 BP1-2 del
1.91095	2.08642	0.999885	ITGA2	5	52989340	53094779	Astrocyte	CNV15q11.2 BP1-2 del
1.11202	2.15889	0.999885	ZNF70	22	23738682	23751112	Astrocyte	CNV15q11.2 BP1-2 del
1.0109	2.1737	0.999885	JDP2	14	75427716	75474111	Astrocyte	CNV15q11.2 BP1-2 del
-0.815446	-2.14303	0.999885	SLC39A12	10	17951839	18043292	Astrocyte	CNV15q11.2 BP1-2 del
0.619141	2.08534	0.999885	LRP3	19	33177603	33208864	Astrocyte	CNV15q11.2 BP1-2 del
-0.726936	-2.11082	0.999885	NDUFB5	3	179604690	179627647	Astrocyte	CNV15q11.2 BP1-2 del
-0.323142	-2.08903	0.999885	TSTD3	6	99520976	99589899	Astrocyte	CNV15q11.2 BP1-2 del
1.18403	2.16724	0.999885	MYL5	4	673580	682028	Astrocyte	CNV15q11.2 BP1-2 del
-0.474785	-2.08113	0.999885	NPAT	11	108157215	108222638	Astrocyte	CNV15q11.2 BP1-2 del
0.49959	2.07357	0.999885	ZNF417	19	57900296	57916610	Astrocyte	CNV15q11.2 BP1-2 del
0.929755	2.07175	0.999885	ZNF653	19	11483427	11505839	Astrocyte	CNV15q11.2 BP1-2 del
-0.489958	-2.14474	0.999885	RSRP1	1	25242249	25338213	Astrocyte	CNV15q11.2 BP1-2 del
-0.992542	-2.0746	0.999885	DHRS11	17	36591879	36600804	Astrocyte	CNV15q11.2 BP1-2 del
0.432744	2.15828	0.999885	ATG4B	2	241637213	241673857	Astrocyte	CNV15q11.2 BP1-2 del
0.560775	2.16006	0.999885	EDEM2	20	35115364	35147336	Astrocyte	CNV15q11.2 BP1-2 del
1.33453	2.07352	0.999885	AC073569.2	12	79690144	79778451	Astrocyte	CNV15q11.2 BP1-2 del
0.651493	2.06373	0.999885	AL021918.5	6	27473194	27494436	Astrocyte	CNV15q11.2 BP1-2 del
0.5777	2.06672	0.999885	SETD1A	16	30957294	30984664	Astrocyte	CNV15q11.2 BP1-2 del
-0.659343	-2.09529	0.999885	FAM177A1	14	35045117	35116630	Astrocyte	CNV15q11.2 BP1-2 del
-0.377499	-2.1184	0.999885	NBR1	17	43170481	43211689	Astrocyte	CNV15q11.2 BP1-2 del
0.543052	2.06546	0.999885	C16orf70	16	67109941	67148544	Astrocyte	CNV15q11.2 BP1-2 del
-1.88325	-2.09262	0.999885	C11orf87	11	109422190	109429167	Astrocyte	CNV15q11.2 BP1-2 del
1.16647	2.16878	0.999885	SMAD9	13	36844831	36920887	Astrocyte	CNV15q11.2 BP1-2 del
-1.16798	-2.12719	0.999885	FGL1	8	17864380	17910365	Astrocyte	CNV15q11.2 BP1-2 del
1.70158	2.21842	0.999885	VRK2	2	57907629	58159920	Astrocyte	CNV15q11.2 BP1-2 del
-0.426673	-2.15288	0.999885	CHN1	2	174798809	175005381	Astrocyte	CNV15q11.2 BP1-2 del
-0.742585	-2.05981	0.999885	DEPDC4	12	100203669	100267079	Astrocyte	CNV15q11.2 BP1-2 del
-0.719185	-2.11828	0.999885	HDAC2-AS2	6	113969701	114471705	Astrocyte	CNV15q11.2 BP1-2 del
0.754859	2.20832	0.999885	CAMKK1	17	3860315	3894891	Astrocyte	CNV15q11.2 BP1-2 del
-0.50856	-2.08852	0.999885	ZCCHC17	1	31296982	31364953	Astrocyte	CNV15q11.2 BP1-2 del
0.902917	2.17448	0.999885	TUBGCP6	22	50217689	50245023	Astrocyte	CNV15q11.2 BP1-2 del
-1.19554	-2.07357	0.999885	TMEM151B	6	44270450	44307506	Astrocyte	CNV15q11.2 BP1-2 del
-1.18628	-2.10988	0.999885	IGFBP7	4	57030773	57110385	Astrocyte	CNV15q11.2 BP1-2 del
1.42884	2.05415	0.999885	NRN1	6	5997999	6007605	Astrocyte	CNV15q11.2 BP1-2 del
1.78716	2.05058	0.999885	TMEFF2	2	191949043	192194933	Astrocyte	CNV15q11.2 BP1-2 del
0.6023	2.13151	0.999885	GRAMD4	22	46576012	46679790	Astrocyte	CNV15q11.2 BP1-2 del
0.850539	2.16186	0.999885	PEBP4	8	22713251	23000000	Astrocyte	CNV15q11.2 BP1-2 del
1.73585	2.05215	0.999885	CNTN3	3	74262568	74614659	Astrocyte	CNV15q11.2 BP1-2 del
0.517398	2.05296	0.999885	CCDC14	3	123897305	123961408	Astrocyte	CNV15q11.2 BP1-2 del
1.29077	2.04735	0.999885	EPB41L3	18	5392381	5630700	Astrocyte	CNV15q11.2 BP1-2 del
-1.20627	-2.05897	0.999885	BHMT2	5	79069767	79090069	Astrocyte	CNV15q11.2 BP1-2 del
-0.361754	-2.13636	0.999885	ITSN2	2	24202864	24360536	Astrocyte	CNV15q11.2 BP1-2 del
-0.63139	-2.08511	0.999885	PLCD1	3	38007496	38029642	Astrocyte	CNV15q11.2 BP1-2 del
0.793011	2.11192	0.999885	AF064860.1	21	39630271	39726085	Astrocyte	CNV15q11.2 BP1-2 del
0.475581	2.04752	0.999885	RAB40C	16	589357	629272	Astrocyte	CNV15q11.2 BP1-2 del
0.732721	2.12048	0.999885	TMEM120B	12	121712752	121783001	Astrocyte	CNV15q11.2 BP1-2 del
1.38416	2.10232	0.999885	PLCE1	10	93993931	94332823	Astrocyte	CNV15q11.2 BP1-2 del
-0.668022	-2.10779	0.999885	PLPP5	8	38263130	38269243	Astrocyte	CNV15q11.2 BP1-2 del
0.663055	2.11145	0.999885	SART1	11	65961728	65980137	Astrocyte	CNV15q11.2 BP1-2 del
-0.752965	-2.03834	0.999885	TMPO	12	98515579	98550351	Astrocyte	CNV15q11.2 BP1-2 del
-0.743033	-2.03968	0.999885	BLVRA	7	43758680	43807342	Astrocyte	CNV15q11.2 BP1-2 del
0.484353	2.04024	0.999885	COA5	2	98599314	98608515	Astrocyte	CNV15q11.2 BP1-2 del
0.638241	2.10439	0.999885	ZNF639	3	179323031	179338583	Astrocyte	CNV15q11.2 BP1-2 del
-0.85482	-2.06212	0.999885	MYO1C	17	1464186	1492686	Astrocyte	CNV15q11.2 BP1-2 del
0.484762	2.10701	0.999885	FUS	16	31180138	31191605	Astrocyte	CNV15q11.2 BP1-2 del
0.894038	2.09528	0.999885	NPIPB4	16	21834582	21880827	Astrocyte	CNV15q11.2 BP1-2 del
-0.389954	-2.13348	0.999885	ZNF471	19	56507850	56530221	Astrocyte	CNV15q11.2 BP1-2 del
0.679177	2.10727	0.999885	KCTD15	19	33795933	33815763	Astrocyte	CNV15q11.2 BP1-2 del
1.59227	2.11353	0.999885	ID1	20	31605283	31606515	Astrocyte	CNV15q11.2 BP1-2 del
1.4065	2.13492	0.999885	HAUS7	X	153447668	153495516	Astrocyte	CNV15q11.2 BP1-2 del
-0.781719	-2.07619	0.999885	PBXIP1	1	154944076	154956123	Astrocyte	CNV15q11.2 BP1-2 del
1.42106	2.10937	0.999885	SHB	9	37915898	38069227	Astrocyte	CNV15q11.2 BP1-2 del
-1.1642	-2.05606	0.999885	RNF43	17	58353676	58417595	Astrocyte	CNV15q11.2 BP1-2 del
0.465155	2.02246	0.999885	AGAP5	10	73674287	73698109	Astrocyte	CNV15q11.2 BP1-2 del
-0.956348	-2.0387	0.999885	MPP1	X	154778684	154821007	Astrocyte	CNV15q11.2 BP1-2 del
0.952092	2.11171	0.999885	ATP5ME	4	672436	674330	Astrocyte	CNV15q11.2 BP1-2 del
0.77971	2.12334	0.999885	WASHC1	9	14475	73865	Astrocyte	CNV15q11.2 BP1-2 del
0.418913	2.08334	0.999885	ANAPC16	10	72216000	72235860	Astrocyte	CNV15q11.2 BP1-2 del
0.760103	2.12776	0.999885	LINC01933	5	151949571	152270449	Astrocyte	CNV15q11.2 BP1-2 del
1.4038	2.05905	0.999885	CTSH	15	78921058	78949574	Astrocyte	CNV15q11.2 BP1-2 del
0.863459	2.12027	0.999885	NOP56	20	2652593	2658393	Astrocyte	CNV15q11.2 BP1-2 del
-0.868996	-2.03265	0.999885	PIAS3	1	145848522	145859836	Astrocyte	CNV15q11.2 BP1-2 del
0.547222	2.1006	0.999885	PAK4	19	39125770	39182816	Astrocyte	CNV15q11.2 BP1-2 del
-1.83823	-2.01238	0.999885	ARHGAP29	1	94148988	94275068	Astrocyte	CNV15q11.2 BP1-2 del
-0.622815	-2.09332	0.999885	GCLC	6	53497341	53616970	Astrocyte	CNV15q11.2 BP1-2 del
0.670121	2.08232	0.999885	ANKRD50	4	124664048	124712732	Astrocyte	CNV15q11.2 BP1-2 del
1.19981	2.01017	0.999885	AC012178.1	16	9365540	9518325	Astrocyte	CNV15q11.2 BP1-2 del
0.361913	2.01269	0.999885	MAEA	4	1289887	1340147	Astrocyte	CNV15q11.2 BP1-2 del
2.25601	2.12395	0.999885	HSPA1B	6	31827738	31830254	Astrocyte	CNV15q11.2 BP1-2 del
1.08064	2.11198	0.999885	CALML4	15	68190705	68206079	Astrocyte	CNV15q11.2 BP1-2 del
0.557925	2.08164	0.999885	GTF3C2	2	27325849	27356999	Astrocyte	CNV15q11.2 BP1-2 del
0.838465	2.11494	0.999885	SERF2	15	43777087	43804427	Astrocyte	CNV15q11.2 BP1-2 del
-1.38545	-2.0211	0.999885	FAM131C	1	16057769	16073651	Astrocyte	CNV15q11.2 BP1-2 del
-0.358899	-1.99881	0.999885	UBE2L3	22	21549447	21624034	Astrocyte	CNV15q11.2 BP1-2 del
-1.28498	-2.05693	0.999885	ALG10B	12	38316762	38329721	Astrocyte	CNV15q11.2 BP1-2 del
0.598764	2.06938	0.999885	INPP5E	9	136428619	136439845	Astrocyte	CNV15q11.2 BP1-2 del
-1.6303	-2.01317	0.999885	AC010894.3	2	174547141	174776720	Astrocyte	CNV15q11.2 BP1-2 del
-0.72547	-2.06167	0.999885	AC093827.4	4	86924630	86936202	Astrocyte	CNV15q11.2 BP1-2 del
0.432147	2.05263	0.999885	ATM	11	108222823	108369102	Astrocyte	CNV15q11.2 BP1-2 del
-0.320961	-2.08351	0.999885	BIRC6	2	32357023	32619571	Astrocyte	CNV15q11.2 BP1-2 del
0.713463	2.06398	0.999885	GLIS2	16	4314761	4339597	Astrocyte	CNV15q11.2 BP1-2 del
-0.855338	-2.04975	0.999885	ZDHHC2	8	17156482	17224799	Astrocyte	CNV15q11.2 BP1-2 del
0.346786	1.98997	0.999885	CFDP1	16	75293698	75433503	Astrocyte	CNV15q11.2 BP1-2 del
-0.729327	-2.05838	0.999885	GSTCD	4	105708778	105847725	Astrocyte	CNV15q11.2 BP1-2 del
0.474784	2.06332	0.999885	TBC1D9B	5	179862066	179907897	Astrocyte	CNV15q11.2 BP1-2 del
-0.93072	-2.04004	0.999885	GIPC2	1	77979542	78138444	Astrocyte	CNV15q11.2 BP1-2 del
-1.04292	-2.00153	0.999885	CPT2	1	53196792	53214197	Astrocyte	CNV15q11.2 BP1-2 del
0.787671	1.98688	0.999885	GALE	1	23795599	23800781	Astrocyte	CNV15q11.2 BP1-2 del
0.910019	1.98561	0.999885	EBP	X	48521799	48528716	Astrocyte	CNV15q11.2 BP1-2 del
0.486867	1.98384	0.999885	COQ8A	1	226940286	226987544	Astrocyte	CNV15q11.2 BP1-2 del
-0.550191	-1.99086	0.999885	APLF	2	68467572	68655862	Astrocyte	CNV15q11.2 BP1-2 del
-0.832912	-2.04396	0.999885	IL6ST	5	55935095	55995022	Astrocyte	CNV15q11.2 BP1-2 del
0.599692	2.0434	0.999885	FAM219B	15	74899992	74906883	Astrocyte	CNV15q11.2 BP1-2 del
-0.404129	-2.05415	0.999885	RPRD1A	18	35984387	36067576	Astrocyte	CNV15q11.2 BP1-2 del
-0.489087	-1.98121	0.999885	RAB5B	12	55973913	55996683	Astrocyte	CNV15q11.2 BP1-2 del
0.58417	2.0879	0.999885	ARAP1	11	72685069	72793599	Astrocyte	CNV15q11.2 BP1-2 del
0.464524	2.0788	0.999885	EXOC7	17	76081016	76121576	Astrocyte	CNV15q11.2 BP1-2 del
-0.938628	-2.00797	0.999885	BPNT1	1	220057482	220090462	Astrocyte	CNV15q11.2 BP1-2 del
0.501871	1.98034	0.999885	FBF1	17	75909574	75941140	Astrocyte	CNV15q11.2 BP1-2 del
-0.722103	-2.02731	0.999885	SLC1A4	2	64988477	65023865	Astrocyte	CNV15q11.2 BP1-2 del
0.560368	2.0688	0.999885	FBRSL1	12	132489551	132585188	Astrocyte	CNV15q11.2 BP1-2 del
0.723261	2.07681	0.999885	MDM1	12	68272443	68332381	Astrocyte	CNV15q11.2 BP1-2 del
1.05385	1.97765	0.999885	TRAPPC2L	16	88856220	88862686	Astrocyte	CNV15q11.2 BP1-2 del
-0.43249	-2.07748	0.999885	CLPX	15	65148219	65185342	Astrocyte	CNV15q11.2 BP1-2 del
1.10293	2.06416	0.999885	SPATA6L	9	4553386	4666674	Astrocyte	CNV15q11.2 BP1-2 del
-0.468879	-2.02421	0.999885	RNF11	1	51236273	51273447	Astrocyte	CNV15q11.2 BP1-2 del
-0.886785	-1.97327	0.999885	SRC	20	37344685	37406050	Astrocyte	CNV15q11.2 BP1-2 del
-0.727587	-1.97371	0.999885	RNF139	8	124474880	124488618	Astrocyte	CNV15q11.2 BP1-2 del
0.644847	2.02704	0.999885	ZNF266	19	9412429	9435573	Astrocyte	CNV15q11.2 BP1-2 del
-0.990672	-2.00755	0.999885	B4GAT1	11	66345374	66347629	Astrocyte	CNV15q11.2 BP1-2 del
-0.952919	-1.98745	0.999885	RAB26	16	2140803	2154165	Astrocyte	CNV15q11.2 BP1-2 del
-0.453446	-2.01386	0.999885	HARS	5	140673035	140691537	Astrocyte	CNV15q11.2 BP1-2 del
-0.39628	-1.96673	0.999885	DNAJC16	1	15526813	15592379	Astrocyte	CNV15q11.2 BP1-2 del
-0.971085	-1.97349	0.999885	TAP2	6	32821833	32838739	Astrocyte	CNV15q11.2 BP1-2 del
0.729703	1.9592	0.999885	LINC00222	6	108751654	108769942	Astrocyte	CNV15q11.2 BP1-2 del
-0.606178	-2.01154	0.999885	NCK2	2	105744912	105894274	Astrocyte	CNV15q11.2 BP1-2 del
1.07837	2.03647	0.999885	SNHG15	7	44983019	44986961	Astrocyte	CNV15q11.2 BP1-2 del
-0.76244	-1.97145	0.999885	ENDOD1	11	95089846	95132645	Astrocyte	CNV15q11.2 BP1-2 del
1.2232	2.04132	0.999885	NDUFB10	16	1959538	1961975	Astrocyte	CNV15q11.2 BP1-2 del
-1.45999	-1.97151	0.999885	ERAP2	5	96875986	96919703	Astrocyte	CNV15q11.2 BP1-2 del
0.7186	1.99943	0.999885	BRD2	6	32968594	32981505	Astrocyte	CNV15q11.2 BP1-2 del
0.795952	2.04781	0.999885	SURF1	9	133351758	133356676	Astrocyte	CNV15q11.2 BP1-2 del
-0.662035	-1.95751	0.999885	PYROXD1	12	21437615	21471250	Astrocyte	CNV15q11.2 BP1-2 del
1.05668	2.00558	0.999885	DHRS4	14	23953734	23969279	Astrocyte	CNV15q11.2 BP1-2 del
-0.734191	-1.98259	0.999885	NEDD1	12	96907224	96953780	Astrocyte	CNV15q11.2 BP1-2 del
0.656782	2.00081	0.999885	ZGPAT	20	63707465	63736142	Astrocyte	CNV15q11.2 BP1-2 del
-0.540387	-1.98344	0.999885	PTK2B	8	27311482	27459391	Astrocyte	CNV15q11.2 BP1-2 del
1.18768	1.95041	0.999885	NFASC	1	204828651	205022822	Astrocyte	CNV15q11.2 BP1-2 del
0.667156	2.0395	0.999885	MICALL2	7	1428465	1459470	Astrocyte	CNV15q11.2 BP1-2 del
-1.14715	-1.97862	0.999885	HORMAD2	22	30080464	30177075	Astrocyte	CNV15q11.2 BP1-2 del
0.732711	2.0162	0.999885	DHFR	5	80626226	80654983	Astrocyte	CNV15q11.2 BP1-2 del
-0.465596	-2.04152	0.999885	GPALPP1	13	44989529	45037669	Astrocyte	CNV15q11.2 BP1-2 del
1.64958	2.08757	0.999885	SPP1	4	87975667	87983532	Astrocyte	CNV15q11.2 BP1-2 del
-0.407272	-2.02177	0.999885	ARMCX4	X	101418287	101533459	Astrocyte	CNV15q11.2 BP1-2 del
-0.62071	-2.0081	0.999885	SH3GLB1	1	86704570	86748184	Astrocyte	CNV15q11.2 BP1-2 del
0.837297	1.94536	0.999885	LINC01094	4	78638780	78683185	Astrocyte	CNV15q11.2 BP1-2 del
-0.281127	-1.94543	0.999885	RIN2	20	19757606	20002457	Astrocyte	CNV15q11.2 BP1-2 del
0.486499	1.98544	0.999885	AC006115.2	19	56669941	56823395	Astrocyte	CNV15q11.2 BP1-2 del
-0.79254	-2.00698	0.999885	PPP4R4	14	94146128	94279734	Astrocyte	CNV15q11.2 BP1-2 del
0.439548	1.93826	0.999885	TJAP1	6	43477523	43506556	Astrocyte	CNV15q11.2 BP1-2 del
-0.384105	-2.03058	0.999885	DPM1	20	50934867	50959140	Astrocyte	CNV15q11.2 BP1-2 del
0.583096	1.98672	0.999885	ZNF623	8	143636019	143656418	Astrocyte	CNV15q11.2 BP1-2 del
0.738573	2.00289	0.999885	LRRC29	16	67207605	67226998	Astrocyte	CNV15q11.2 BP1-2 del
-1.02556	-1.96051	0.999885	DHCR7	11	71428193	71452868	Astrocyte	CNV15q11.2 BP1-2 del
0.723623	1.99537	0.999885	GALNT8	12	4720400	4851927	Astrocyte	CNV15q11.2 BP1-2 del
0.760773	2.08425	0.999885	CHRNB1	17	7445061	7457710	Astrocyte	CNV15q11.2 BP1-2 del
0.593514	1.98859	0.999885	CCDC57	17	82101460	82212878	Astrocyte	CNV15q11.2 BP1-2 del
1.01071	2.03102	0.999885	CD9	12	6199715	6238271	Astrocyte	CNV15q11.2 BP1-2 del
-0.834016	-1.95334	0.999885	ZNF672	1	248838210	248849517	Astrocyte	CNV15q11.2 BP1-2 del
-0.932604	-1.97376	0.999885	AC008629.1	5	119006347	119070902	Astrocyte	CNV15q11.2 BP1-2 del
0.973797	2.00481	0.999885	CATSPERG	19	38335775	38370943	Astrocyte	CNV15q11.2 BP1-2 del
0.325173	1.93123	0.999885	PRKRIP1	7	102363872	102426676	Astrocyte	CNV15q11.2 BP1-2 del
-0.56858	-1.99887	0.999885	GET1	21	39377698	39428528	Astrocyte	CNV15q11.2 BP1-2 del
-1.11684	-1.95134	0.999885	MGAT4B	5	179797597	179806952	Astrocyte	CNV15q11.2 BP1-2 del
0.577216	1.99598	0.999885	SPTAN1	9	128552558	128633662	Astrocyte	CNV15q11.2 BP1-2 del
-0.435512	-1.98623	0.999885	WASHC5	8	125024260	125091819	Astrocyte	CNV15q11.2 BP1-2 del
-1.35601	-1.97161	0.999885	LANCL1-AS1	2	210324759	210469246	Astrocyte	CNV15q11.2 BP1-2 del
-0.709892	-1.99129	0.999885	AC117528.1	5	94111720	94176029	Astrocyte	CNV15q11.2 BP1-2 del
0.759578	1.92333	0.999885	FBXL6	8	144355431	144359376	Astrocyte	CNV15q11.2 BP1-2 del
1.52344	1.96759	0.999885	LRRC37A2	17	46511508	46556910	Astrocyte	CNV15q11.2 BP1-2 del
-1.02503	-1.92688	0.999885	LNP1	3	100401532	100456319	Astrocyte	CNV15q11.2 BP1-2 del
-0.303425	-1.98602	0.999885	SECISBP2L	15	48988476	49046447	Astrocyte	CNV15q11.2 BP1-2 del
0.506113	1.92213	0.999885	GNL2	1	37566816	37595937	Astrocyte	CNV15q11.2 BP1-2 del
0.63501	1.98762	0.999885	ID4	6	19837370	19842197	Astrocyte	CNV15q11.2 BP1-2 del
2.34349	1.99462	0.999885	PTCSC3	14	36130677	36217284	Astrocyte	CNV15q11.2 BP1-2 del
0.616719	1.9865	0.999885	FAM111A	11	59142748	59155039	Astrocyte	CNV15q11.2 BP1-2 del
0.664354	1.91594	0.999885	ZFP41	8	143246821	143262705	Astrocyte	CNV15q11.2 BP1-2 del
0.692341	1.98465	0.999885	SWI5	9	128275379	128316123	Astrocyte	CNV15q11.2 BP1-2 del
1.24488	1.95866	0.999885	VWCE	11	61258286	61295316	Astrocyte	CNV15q11.2 BP1-2 del
0.940704	1.98766	0.999885	AL158151.1	9	129175807	129261581	Astrocyte	CNV15q11.2 BP1-2 del
0.649904	2.0076	0.999885	SPRYD4	12	56468578	56479708	Astrocyte	CNV15q11.2 BP1-2 del
-1.81701	-1.91213	0.999885	TGFBR3L	19	7914830	7919097	Astrocyte	CNV15q11.2 BP1-2 del
2.99663	1.97079	0.999885	CD44	11	35138882	35232402	Astrocyte	CNV15q11.2 BP1-2 del
-0.571385	-1.91076	0.999885	MMADHC	2	149569637	149587778	Astrocyte	CNV15q11.2 BP1-2 del
-0.648224	-1.9291	0.999885	RNFT2	12	116738178	116853631	Astrocyte	CNV15q11.2 BP1-2 del
0.64464	1.99747	0.999885	ADCY6	12	48766194	48789089	Astrocyte	CNV15q11.2 BP1-2 del
-1.37724	-1.91705	0.999885	AC006160.1	4	17586267	17614585	Astrocyte	CNV15q11.2 BP1-2 del
-0.529749	-1.90781	0.999885	RBMS3	3	28574791	30010391	Astrocyte	CNV15q11.2 BP1-2 del
0.592034	2.00394	0.999885	AL162231.2	9	34665607	34681981	Astrocyte	CNV15q11.2 BP1-2 del
0.972219	1.95456	0.999885	GPR162	12	6821624	6829972	Astrocyte	CNV15q11.2 BP1-2 del
1.14034	1.95387	0.999885	SLC1A1	9	4490468	4587469	Astrocyte	CNV15q11.2 BP1-2 del
0.376603	1.90097	0.999885	SOCS7	17	38351844	38405593	Astrocyte	CNV15q11.2 BP1-2 del
0.502119	1.9678	0.999885	WDR45B	17	82614562	82648553	Astrocyte	CNV15q11.2 BP1-2 del
0.925056	1.99983	0.999885	PANK4	1	2508537	2526597	Astrocyte	CNV15q11.2 BP1-2 del
1.88491	1.9029	0.999885	LINC01608	8	110899996	111040372	Astrocyte	CNV15q11.2 BP1-2 del
0.763658	1.96475	0.999885	DDX54	12	113157173	113185479	Astrocyte	CNV15q11.2 BP1-2 del
-0.519209	-1.95293	0.999885	ANKRD44	2	196967017	197311173	Astrocyte	CNV15q11.2 BP1-2 del
-0.78644	-1.96147	0.999885	NUDT12	5	103548855	103562790	Astrocyte	CNV15q11.2 BP1-2 del
-0.722912	-1.9643	0.999885	PCDH17	13	57631744	57729311	Astrocyte	CNV15q11.2 BP1-2 del
-0.752386	-1.91277	0.999885	DHRS1	14	24290598	24299780	Astrocyte	CNV15q11.2 BP1-2 del
-0.694413	-1.95514	0.999885	AC021752.1	15	50839875	50908603	Astrocyte	CNV15q11.2 BP1-2 del
-0.427981	-1.93373	0.999885	FBXO28	1	224114111	224162047	Astrocyte	CNV15q11.2 BP1-2 del
-0.579101	-1.89656	0.999885	SERINC3	20	44496221	44522085	Astrocyte	CNV15q11.2 BP1-2 del
0.573033	1.89464	0.999885	TMEM150A	2	85598547	85603196	Astrocyte	CNV15q11.2 BP1-2 del
0.599597	1.95115	0.999885	ZNF500	16	4748239	4767624	Astrocyte	CNV15q11.2 BP1-2 del
-0.355877	-1.9581	0.999885	FBXO11	2	47789316	47906498	Astrocyte	CNV15q11.2 BP1-2 del
0.490343	1.99043	0.999885	KCTD6	3	58492096	58502360	Astrocyte	CNV15q11.2 BP1-2 del
-0.430518	-1.93595	0.999885	HADHA	2	26190635	26244672	Astrocyte	CNV15q11.2 BP1-2 del
0.630996	1.89204	0.999885	TBCB	19	36114289	36125947	Astrocyte	CNV15q11.2 BP1-2 del
2.25439	1.97373	0.999885	AC011287.1	7	12726152	13751920	Astrocyte	CNV15q11.2 BP1-2 del
-0.860811	-1.89479	0.999885	SLC25A1	22	19175581	19178739	Astrocyte	CNV15q11.2 BP1-2 del
0.779039	1.88717	0.999885	TMEM106C	12	47963569	47968878	Astrocyte	CNV15q11.2 BP1-2 del
2.98184	1.99657	0.999885	ASIC2	17	33013087	34174964	Astrocyte	CNV15q11.2 BP1-2 del
1.18059	1.91799	0.999885	GOLGA8A	15	34378935	34437808	Astrocyte	CNV15q11.2 BP1-2 del
0.674128	1.9699	0.999885	PRR12	19	49591182	49626439	Astrocyte	CNV15q11.2 BP1-2 del
-0.961902	-1.92199	0.999885	AC007389.1	2	65436711	66200373	Astrocyte	CNV15q11.2 BP1-2 del
-0.384102	-1.95523	0.999885	SNAP91	6	83552880	83709691	Astrocyte	CNV15q11.2 BP1-2 del
1.79005	1.97282	0.999885	NPNT	4	105894775	106004027	Astrocyte	CNV15q11.2 BP1-2 del
0.424861	2.00062	0.999885	POM121C	7	75416786	75486299	Astrocyte	CNV15q11.2 BP1-2 del
-0.852516	-1.90541	0.999885	TNFAIP1	17	28335602	28347009	Astrocyte	CNV15q11.2 BP1-2 del
-0.859589	-1.91776	0.999885	SPOCK1	5	136975298	137598379	Astrocyte	CNV15q11.2 BP1-2 del
0.391602	1.95696	0.999885	DNMT3A	2	25227855	25342590	Astrocyte	CNV15q11.2 BP1-2 del
-0.890906	-1.88535	0.999885	NCR3LG1	11	17351800	17377341	Astrocyte	CNV15q11.2 BP1-2 del
0.404934	1.94013	0.999885	INPP4A	2	98444854	98594392	Astrocyte	CNV15q11.2 BP1-2 del
0.601638	1.88688	0.999885	ZNF580	19	55635016	55643470	Astrocyte	CNV15q11.2 BP1-2 del
-0.441957	-1.98252	0.999885	ALG13	X	111665811	111760649	Astrocyte	CNV15q11.2 BP1-2 del
1.42153	1.95911	0.999885	CRYAB	11	111908564	111923722	Astrocyte	CNV15q11.2 BP1-2 del
-0.793156	-1.91387	0.999885	RNF6	13	26132115	26222314	Astrocyte	CNV15q11.2 BP1-2 del
0.706087	1.93634	0.999885	PLOD3	7	101205977	101218420	Astrocyte	CNV15q11.2 BP1-2 del
0.376466	1.88323	0.999885	LOXL3	2	74532258	74555690	Astrocyte	CNV15q11.2 BP1-2 del
-0.711981	-1.93977	0.999885	SPRY4-AS1	5	142325209	142672001	Astrocyte	CNV15q11.2 BP1-2 del
0.505704	1.88074	0.999885	CLTCL1	22	19179473	19291719	Astrocyte	CNV15q11.2 BP1-2 del
-0.313928	-1.8829	0.999885	ANXA7	10	73375101	73414076	Astrocyte	CNV15q11.2 BP1-2 del
-0.521195	-1.9287	0.999885	BZW1	2	200810594	200827338	Astrocyte	CNV15q11.2 BP1-2 del
-0.929838	-1.87799	0.999885	ZNF576	19	43596392	43601157	Astrocyte	CNV15q11.2 BP1-2 del
0.563893	1.92655	0.999885	NDUFV3	21	42879644	42913304	Astrocyte	CNV15q11.2 BP1-2 del
0.484447	1.95547	0.999885	ZC3H8	2	112211529	112255136	Astrocyte	CNV15q11.2 BP1-2 del
0.466502	1.92878	0.999885	UBE2J2	1	1253909	1273864	Astrocyte	CNV15q11.2 BP1-2 del
0.396556	1.93974	0.999885	MDN1	6	89642498	89819794	Astrocyte	CNV15q11.2 BP1-2 del
1.56625	1.92117	0.999885	ISG15	1	1001138	1014540	Astrocyte	CNV15q11.2 BP1-2 del
-0.774603	-1.88741	0.999885	AC008050.1	14	76495363	76726712	Astrocyte	CNV15q11.2 BP1-2 del
1.05946	1.94798	0.999885	NDUFB2	7	140690777	140722790	Astrocyte	CNV15q11.2 BP1-2 del
1.69832	1.87571	0.999885	SPOCK3	4	166733384	167234796	Astrocyte	CNV15q11.2 BP1-2 del
-0.381105	-1.87156	0.999885	PHF12	17	28905250	28951771	Astrocyte	CNV15q11.2 BP1-2 del
-0.383752	-1.94775	0.999885	TBCA	5	77691166	77868780	Astrocyte	CNV15q11.2 BP1-2 del
0.367001	1.87326	0.999885	PHYHIPL	10	59176643	59247774	Astrocyte	CNV15q11.2 BP1-2 del
0.875942	1.93913	0.999885	AGAP9	10	47501854	47523638	Astrocyte	CNV15q11.2 BP1-2 del
0.494869	1.92592	0.999885	ZDHHC14	6	157381133	157678157	Astrocyte	CNV15q11.2 BP1-2 del
1.17652	1.92242	0.999885	GRIA3	X	123184153	123490915	Astrocyte	CNV15q11.2 BP1-2 del
0.516173	1.91778	0.999885	RNF213-AS1	17	80351828	80415168	Astrocyte	CNV15q11.2 BP1-2 del
1.15371	1.94072	0.999885	AC023282.1	10	120608580	120825317	Astrocyte	CNV15q11.2 BP1-2 del
-1.78032	-1.93066	0.999885	AL162725.2	9	16917511	17114122	Astrocyte	CNV15q11.2 BP1-2 del
-0.710113	-1.86471	0.999885	SPACA9	9	132878027	132890201	Astrocyte	CNV15q11.2 BP1-2 del
0.690937	1.86299	0.999885	UBXN11	1	26281328	26318363	Astrocyte	CNV15q11.2 BP1-2 del
0.484122	1.92541	0.999885	ZBTB7C	18	48026672	48410752	Astrocyte	CNV15q11.2 BP1-2 del
0.574162	1.91601	0.999885	TOB2	22	41433494	41446801	Astrocyte	CNV15q11.2 BP1-2 del
0.313741	1.86025	0.999885	ZNF609	15	64460578	64686068	Astrocyte	CNV15q11.2 BP1-2 del
0.454456	1.85754	0.999885	TRMT44	4	8436140	8493531	Astrocyte	CNV15q11.2 BP1-2 del
-0.949783	-1.88232	0.999885	MMD	17	55392622	55421924	Astrocyte	CNV15q11.2 BP1-2 del
0.466296	1.85886	0.999885	DNAAF4	15	55410525	55508234	Astrocyte	CNV15q11.2 BP1-2 del
0.786517	1.86025	0.999885	DPYSL3	5	147390808	147510068	Astrocyte	CNV15q11.2 BP1-2 del
-0.367491	-1.93049	0.999885	CCPG1	15	55340032	55408510	Astrocyte	CNV15q11.2 BP1-2 del
-0.415316	-1.85952	0.999885	PARP4	13	24420931	24512778	Astrocyte	CNV15q11.2 BP1-2 del
-0.457805	-1.89956	0.999885	ZMYND8	20	47209214	47356889	Astrocyte	CNV15q11.2 BP1-2 del
0.627897	1.96966	0.999885	GRK2	11	67266473	67286556	Astrocyte	CNV15q11.2 BP1-2 del
0.588027	1.89612	0.999885	CAPN2	1	223701593	223776018	Astrocyte	CNV15q11.2 BP1-2 del
1.74097	1.89824	0.999885	AC107464.1	4	652850	656213	Astrocyte	CNV15q11.2 BP1-2 del
-0.595144	-1.85028	0.999885	SDF2	17	28648346	28662189	Astrocyte	CNV15q11.2 BP1-2 del
2.72459	1.87917	0.999885	ARL17B	17	46274784	46361766	Astrocyte	CNV15q11.2 BP1-2 del
1.92912	1.95334	0.999885	HSPA1A	6	31815543	31817946	Astrocyte	CNV15q11.2 BP1-2 del
-1.47289	-1.8748	0.999885	AL157834.1	10	95109136	95111642	Astrocyte	CNV15q11.2 BP1-2 del
-0.94161	-1.88121	0.999885	AL354863.1	10	118241468	118267710	Astrocyte	CNV15q11.2 BP1-2 del
-0.403529	-1.91856	0.999885	XRN1	3	142306607	142448062	Astrocyte	CNV15q11.2 BP1-2 del
-0.579919	-1.86676	0.999885	ARCN1	11	118572390	118603033	Astrocyte	CNV15q11.2 BP1-2 del
-0.681196	-1.88033	0.999885	GLRB	4	157076125	157172090	Astrocyte	CNV15q11.2 BP1-2 del
1.69607	1.84125	0.999885	ABCA8	17	68867289	68955392	Astrocyte	CNV15q11.2 BP1-2 del
-0.509383	-1.92499	0.999885	WDFY3-AS2	4	84965534	85011277	Astrocyte	CNV15q11.2 BP1-2 del
-0.890883	-1.93582	0.999885	EIF1AY	Y	20575776	20593154	Astrocyte	CNV15q11.2 BP1-2 del
0.830644	1.84226	0.999885	ENDOG	9	128818500	128822676	Astrocyte	CNV15q11.2 BP1-2 del
0.518953	1.89372	0.999885	AKT1	14	104769349	104795751	Astrocyte	CNV15q11.2 BP1-2 del
-0.444492	-1.89289	0.999885	KPNA4	3	160495007	160565571	Astrocyte	CNV15q11.2 BP1-2 del
1.14216	1.97384	0.999885	PLS3-AS1	X	115518182	115562731	Astrocyte	CNV15q11.2 BP1-2 del
-0.38684	-1.84174	0.999885	SLC25A36	3	140941830	140980995	Astrocyte	CNV15q11.2 BP1-2 del
1.39372	1.89138	0.999885	AC007563.2				Astrocyte	CNV15q11.2 BP1-2 del
-0.639012	-1.92771	0.999885	ZFHX4-AS1	8	76491200	76683504	Astrocyte	CNV15q11.2 BP1-2 del
0.688091	1.88338	0.999885	FSTL3	19	676392	683392	Astrocyte	CNV15q11.2 BP1-2 del
-0.480153	-1.88354	0.999885	DMGDH	5	78997564	79236038	Astrocyte	CNV15q11.2 BP1-2 del
-0.374535	-1.89729	0.999885	PRTFDC1	10	24848614	24952606	Astrocyte	CNV15q11.2 BP1-2 del
1.76152	1.83049	0.999885	LINC00943	12	126723412	126749027	Astrocyte	CNV15q11.2 BP1-2 del
1.56523	1.82969	0.999885	MOG	6	29657002	29672372	Astrocyte	CNV15q11.2 BP1-2 del
0.420504	1.82948	0.999885	ARF4	3	57571363	57598220	Astrocyte	CNV15q11.2 BP1-2 del
-0.696509	-1.87225	0.999885	TCP11L2	12	106301929	106347003	Astrocyte	CNV15q11.2 BP1-2 del
1.72879	1.95627	0.999885	MOBP	3	39467198	39529479	Astrocyte	CNV15q11.2 BP1-2 del
-0.926434	-1.83158	0.999885	RASGRP1	15	38488103	38565575	Astrocyte	CNV15q11.2 BP1-2 del
0.502924	1.88414	0.999885	MAP4K2	11	64784918	64803241	Astrocyte	CNV15q11.2 BP1-2 del
-0.79091	-1.85276	0.999885	SYTL2	11	85694224	85811159	Astrocyte	CNV15q11.2 BP1-2 del
0.893635	1.87403	0.999885	CDON	11	125955796	126063335	Astrocyte	CNV15q11.2 BP1-2 del
1.12291	1.89155	0.999885	S100A1	1	153627926	153632039	Astrocyte	CNV15q11.2 BP1-2 del
0.380517	1.82409	0.999885	PRPF39	14	45084107	45116282	Astrocyte	CNV15q11.2 BP1-2 del
1.03861	1.90987	0.999885	RHPN1	8	143368876	143384221	Astrocyte	CNV15q11.2 BP1-2 del
-0.784843	-1.8858	0.999885	MYCBPAP	17	50508425	50531501	Astrocyte	CNV15q11.2 BP1-2 del
0.586786	1.86556	0.999885	MRI1	19	13764522	13774282	Astrocyte	CNV15q11.2 BP1-2 del
0.628753	1.82079	0.999885	AC055855.2	15	66278498	66293357	Astrocyte	CNV15q11.2 BP1-2 del
-0.466931	-1.82018	0.999885	VIPAS39	14	77426675	77457952	Astrocyte	CNV15q11.2 BP1-2 del
-0.587757	-1.87716	0.999885	AP000866.1	11	124800424	124834487	Astrocyte	CNV15q11.2 BP1-2 del
1.53815	1.92363	0.999885	CHST15	10	124007668	124093598	Astrocyte	CNV15q11.2 BP1-2 del
-0.885784	-1.82247	0.999885	H1FX	3	129314771	129316286	Astrocyte	CNV15q11.2 BP1-2 del
0.553173	1.81851	0.999885	EEF1G	11	62559596	62574086	Astrocyte	CNV15q11.2 BP1-2 del
0.618852	1.86358	0.999885	POLR3H	22	41525799	41544606	Astrocyte	CNV15q11.2 BP1-2 del
0.565895	1.89448	0.999885	NPR2	9	35791003	35809732	Astrocyte	CNV15q11.2 BP1-2 del
-0.470472	-1.86883	0.999885	MALSU1	7	23298739	23311729	Astrocyte	CNV15q11.2 BP1-2 del
-0.877179	-1.81251	0.999885	PIGV	1	26787054	26800659	Astrocyte	CNV15q11.2 BP1-2 del
-0.706324	-1.86533	0.999885	PMP22	17	15229773	15272292	Astrocyte	CNV15q11.2 BP1-2 del
-0.876257	-1.86397	0.999885	ZBTB44-DT	11	130314993	130403657	Astrocyte	CNV15q11.2 BP1-2 del
-1.02651	-1.8366	0.999885	OCLN	5	69492292	69558104	Astrocyte	CNV15q11.2 BP1-2 del
0.589449	1.89576	0.999885	TRPV1	17	3565444	3609411	Astrocyte	CNV15q11.2 BP1-2 del
0.636779	1.85085	0.999885	CHKB	22	50578959	50601455	Astrocyte	CNV15q11.2 BP1-2 del
0.469326	1.80473	0.999885	MORN1	1	2321253	2391707	Astrocyte	CNV15q11.2 BP1-2 del
0.401815	1.80497	0.999885	CLPB	11	72285495	72434680	Astrocyte	CNV15q11.2 BP1-2 del
-0.484151	-1.88103	0.999885	PCDH9	13	66302834	67230445	Astrocyte	CNV15q11.2 BP1-2 del
-0.536543	-1.86412	0.999885	ZBTB10	8	80485619	80526265	Astrocyte	CNV15q11.2 BP1-2 del
0.304796	1.84083	0.999885	HERC2	15	28111040	28322179	Astrocyte	CNV15q11.2 BP1-2 del
0.521079	1.80102	0.999885	CD72	9	35609982	35646810	Astrocyte	CNV15q11.2 BP1-2 del
0.781302	1.83992	0.999885	ZYX	7	143381295	143391111	Astrocyte	CNV15q11.2 BP1-2 del
-0.418939	-1.87771	0.999885	MTF2	1	93079235	93139079	Astrocyte	CNV15q11.2 BP1-2 del
-1.09418	-1.82094	0.999885	MYBL1	8	66562175	66614247	Astrocyte	CNV15q11.2 BP1-2 del
-0.760587	-1.81866	0.999885	LRP10	14	22871740	22881713	Astrocyte	CNV15q11.2 BP1-2 del
1.24425	1.79645	0.999885	KSR2	12	117453012	117968990	Astrocyte	CNV15q11.2 BP1-2 del
1.24491	1.79585	0.999885	ASXL3	18	33578219	33751195	Astrocyte	CNV15q11.2 BP1-2 del
-0.466773	-1.84698	0.999885	AP1G1	16	71729000	71809201	Astrocyte	CNV15q11.2 BP1-2 del
0.464845	1.84198	0.999885	EIF3B	7	2354086	2380745	Astrocyte	CNV15q11.2 BP1-2 del
-0.733553	-1.83149	0.999885	CATSPERE	1	244454377	244641177	Astrocyte	CNV15q11.2 BP1-2 del
0.401744	1.84892	0.999885	DGCR8	22	20080221	20111877	Astrocyte	CNV15q11.2 BP1-2 del
1.50525	1.87138	0.999885	SLC24A4	14	92322581	92501481	Astrocyte	CNV15q11.2 BP1-2 del
0.59607	1.83626	0.999885	DDX55	12	123602077	123620943	Astrocyte	CNV15q11.2 BP1-2 del
0.70601	1.85388	0.999885	SGSM3	22	40370591	40410289	Astrocyte	CNV15q11.2 BP1-2 del
0.818085	1.79318	0.999885	FAM151B	5	80487969	80542563	Astrocyte	CNV15q11.2 BP1-2 del
-0.893155	-1.81039	0.999885	CD40	20	46118271	46129863	Astrocyte	CNV15q11.2 BP1-2 del
-0.330159	-1.83836	0.999885	OIP5-AS1	15	41283958	41322392	Astrocyte	CNV15q11.2 BP1-2 del
0.696205	1.79125	0.999885	HCFC1R1	16	3022625	3024286	Astrocyte	CNV15q11.2 BP1-2 del
0.68614	1.78729	0.999885	AC007448.5	17	67244282	67273503	Astrocyte	CNV15q11.2 BP1-2 del
0.601823	1.83931	0.999885	MOB3A	19	2071036	2096673	Astrocyte	CNV15q11.2 BP1-2 del
1.98717	1.78729	0.999885	CCDC85A	2	56183990	56386172	Astrocyte	CNV15q11.2 BP1-2 del
0.586343	1.84792	0.999885	PAOX	10	133379261	133391694	Astrocyte	CNV15q11.2 BP1-2 del
-0.304144	-1.78739	0.999885	TBC1D23	3	100260992	100325251	Astrocyte	CNV15q11.2 BP1-2 del
-1.11809	-1.81319	0.999885	AC093523.1	5	68792609	69043850	Astrocyte	CNV15q11.2 BP1-2 del
-0.664504	-1.80024	0.999885	SHC4	15	48823741	48963919	Astrocyte	CNV15q11.2 BP1-2 del
-1.00067	-1.78366	0.999885	RRAGA	9	19049427	19051025	Astrocyte	CNV15q11.2 BP1-2 del
-1.04036	-1.84299	0.999885	DCT	13	94436811	94479682	Astrocyte	CNV15q11.2 BP1-2 del
1.95422	1.83593	0.999885	AL033523.1	6	3585101	3720081	Astrocyte	CNV15q11.2 BP1-2 del
1.19198	1.84246	0.999885	NRARP	9	137299631	137302271	Astrocyte	CNV15q11.2 BP1-2 del
-0.629798	-1.78345	0.999885	GSKIP	14	96363452	96387288	Astrocyte	CNV15q11.2 BP1-2 del
0.910942	1.78264	0.999885	RTN1	14	59595976	59870776	Astrocyte	CNV15q11.2 BP1-2 del
0.509367	1.81925	0.999885	TAF8	6	42050513	42087461	Astrocyte	CNV15q11.2 BP1-2 del
-1.18577	-1.8176	0.999885	AC246817.1	8	2726956	2838823	Astrocyte	CNV15q11.2 BP1-2 del
0.309544	1.8335	0.999885	LRP6	12	12116025	12267044	Astrocyte	CNV15q11.2 BP1-2 del
-0.547412	-1.77796	0.999885	LINC00486	2	32825359	32926693	Astrocyte	CNV15q11.2 BP1-2 del
-0.660917	-1.7823	0.999885	LINC01080	13	80011077	80028283	Astrocyte	CNV15q11.2 BP1-2 del
0.347515	1.80026	0.999885	PIGG	4	499210	540200	Astrocyte	CNV15q11.2 BP1-2 del
-0.466489	-1.84606	0.999885	MID1	X	10445310	10833654	Astrocyte	CNV15q11.2 BP1-2 del
-0.850877	-1.77835	0.999885	TMEM183A	1	203007374	203024848	Astrocyte	CNV15q11.2 BP1-2 del
0.798153	1.80546	0.999885	RBM38	20	57391396	57409333	Astrocyte	CNV15q11.2 BP1-2 del
-0.387699	-1.82076	0.999885	ARHGEF9	X	63634967	63809274	Astrocyte	CNV15q11.2 BP1-2 del
0.562333	1.77075	0.999885	TTLL12	22	43166622	43187134	Astrocyte	CNV15q11.2 BP1-2 del
0.907555	1.77378	0.999885	MAP1B	5	72107234	72209565	Astrocyte	CNV15q11.2 BP1-2 del
0.508908	1.82044	0.999885	GFPT1	2	69319780	69387250	Astrocyte	CNV15q11.2 BP1-2 del
0.556202	1.81547	0.999885	ABCC10	6	43427366	43450427	Astrocyte	CNV15q11.2 BP1-2 del
-0.339021	-1.78958	0.999885	TMX2	11	57712593	57740973	Astrocyte	CNV15q11.2 BP1-2 del
-0.552664	-1.77121	0.999885	KANSL2	12	48653211	48682238	Astrocyte	CNV15q11.2 BP1-2 del
-0.816463	-1.79189	0.999885	TMEM167B	1	109090764	109096934	Astrocyte	CNV15q11.2 BP1-2 del
0.800904	1.76876	0.999885	SRGAP2B	1	144887265	145095528	Astrocyte	CNV15q11.2 BP1-2 del
0.614607	1.85025	0.999885	DLG4	17	7187187	7219841	Astrocyte	CNV15q11.2 BP1-2 del
0.892318	1.76752	0.999885	PPIF	10	79347469	79355334	Astrocyte	CNV15q11.2 BP1-2 del
-1.4854	-1.77899	0.999885	AP001825.1	11	84720826	84800701	Astrocyte	CNV15q11.2 BP1-2 del
-0.536447	-1.82755	0.999885	NLGN4X	X	5840637	6228867	Astrocyte	CNV15q11.2 BP1-2 del
-0.843413	-1.8272	0.999885	GMNN	6	24774931	24786099	Astrocyte	CNV15q11.2 BP1-2 del
-0.618614	-1.81431	0.999885	DLEU2	13	49956670	50125720	Astrocyte	CNV15q11.2 BP1-2 del
-0.33615	-1.82858	0.999885	OCIAD1	4	48805212	48861817	Astrocyte	CNV15q11.2 BP1-2 del
1.15316	1.82427	0.999885	UPK3BL1	7	102637025	102642791	Astrocyte	CNV15q11.2 BP1-2 del
-1.20503	-1.7688	0.999885	CEMIP2	9	71683366	71816690	Astrocyte	CNV15q11.2 BP1-2 del
0.235002	1.83084	0.999885	RBM6	3	49940007	50100045	Astrocyte	CNV15q11.2 BP1-2 del
1.00381	1.75803	0.999885	BTG2	1	203305491	203309602	Astrocyte	CNV15q11.2 BP1-2 del
-0.57115	-1.81345	0.999885	ZNF736	7	64307459	64356634	Astrocyte	CNV15q11.2 BP1-2 del
-1.28172	-1.78432	0.999885	JPH3	16	87601835	87698156	Astrocyte	CNV15q11.2 BP1-2 del
0.523781	1.79208	0.999885	ARPC3	12	110434823	110450422	Astrocyte	CNV15q11.2 BP1-2 del
-0.784786	-1.78262	0.999885	TMEM9	1	201134772	201171574	Astrocyte	CNV15q11.2 BP1-2 del
-0.505803	-1.78377	0.999885	PLEKHB2	2	131104847	131353709	Astrocyte	CNV15q11.2 BP1-2 del
0.832356	1.79836	0.999885	SNX8	7	2251770	2354318	Astrocyte	CNV15q11.2 BP1-2 del
-0.442912	-1.81297	0.999885	RECK	9	36036913	36124455	Astrocyte	CNV15q11.2 BP1-2 del
2.31762	1.80653	0.999885	GADD45B	19	2476122	2478259	Astrocyte	CNV15q11.2 BP1-2 del
0.991265	1.83959	0.999885	SNHG8	4	118278703	118285316	Astrocyte	CNV15q11.2 BP1-2 del
-0.714417	-1.79524	0.999885	CTSB	8	11842524	11869533	Astrocyte	CNV15q11.2 BP1-2 del
-0.761846	-1.78517	0.999885	EPB41	1	28887091	29120046	Astrocyte	CNV15q11.2 BP1-2 del
1.95877	1.80625	0.999885	TNC	9	115019575	115118207	Astrocyte	CNV15q11.2 BP1-2 del
-0.672833	-1.78281	0.999885	SWAP70	11	9664077	9752993	Astrocyte	CNV15q11.2 BP1-2 del
-0.384173	-1.84513	0.999885	TCAF1	7	143851375	143902198	Astrocyte	CNV15q11.2 BP1-2 del
1.3972	1.85849	0.999885	WNT7A	3	13816258	13880071	Astrocyte	CNV15q11.2 BP1-2 del
0.487485	1.82789	0.999885	KAT8	16	31114489	31131393	Astrocyte	CNV15q11.2 BP1-2 del
0.697376	1.79917	0.999885	D2HGDH	2	241734602	241768816	Astrocyte	CNV15q11.2 BP1-2 del
-0.665438	-1.76756	0.999885	KSR1	17	27456448	27626438	Astrocyte	CNV15q11.2 BP1-2 del
0.578401	1.84198	0.999885	NTNG2	9	132162058	132244526	Astrocyte	CNV15q11.2 BP1-2 del
0.641092	1.74749	0.999885	AC016821.1	10	69510166	69544257	Astrocyte	CNV15q11.2 BP1-2 del
0.400406	1.78869	0.999885	MLH3	14	75013769	75051532	Astrocyte	CNV15q11.2 BP1-2 del
-0.46546	-1.79769	0.999885	SGIP1	1	66533267	66751139	Astrocyte	CNV15q11.2 BP1-2 del
-0.523006	-1.76686	0.999885	ZNF213-AS1	16	3100696	3143734	Astrocyte	CNV15q11.2 BP1-2 del
1.02356	1.74588	0.999885	ROMO1	20	35699272	35700984	Astrocyte	CNV15q11.2 BP1-2 del
-1.2491	-1.75313	0.999885	AC008056.1	14	79661666	79791263	Astrocyte	CNV15q11.2 BP1-2 del
0.298172	1.7452	0.999885	ABHD12	20	25294742	25390835	Astrocyte	CNV15q11.2 BP1-2 del
-0.387638	-1.74386	0.999885	PLEKHA3	2	178480457	178516463	Astrocyte	CNV15q11.2 BP1-2 del
-0.79405	-1.74707	0.999885	PPP1R26	9	135479079	135488893	Astrocyte	CNV15q11.2 BP1-2 del
0.734936	1.74123	0.999885	THNSL1	10	25016612	25026664	Astrocyte	CNV15q11.2 BP1-2 del
-1.42319	-1.75729	0.999885	ATP10B	5	160563120	160852214	Astrocyte	CNV15q11.2 BP1-2 del
-0.936818	-1.77153	0.999885	LINC02028	3	194005259	194071025	Astrocyte	CNV15q11.2 BP1-2 del
-0.409735	-1.74682	0.999885	RNF168	3	196468783	196503768	Astrocyte	CNV15q11.2 BP1-2 del
0.463665	1.78752	0.999885	ZC4H2	X	64915802	65034713	Astrocyte	CNV15q11.2 BP1-2 del
0.484153	1.78614	0.999885	CCDC142	2	74471986	74483408	Astrocyte	CNV15q11.2 BP1-2 del
0.848629	1.79191	0.999885	GFPT2	5	180300698	180353336	Astrocyte	CNV15q11.2 BP1-2 del
0.46579	1.7928	0.999885	STYXL1	7	75996338	76048004	Astrocyte	CNV15q11.2 BP1-2 del
-1.01782	-1.76203	0.999885	FBXO41	2	73254682	73284478	Astrocyte	CNV15q11.2 BP1-2 del
0.86682	1.81763	0.999885	NOP53	19	47745546	47757058	Astrocyte	CNV15q11.2 BP1-2 del
0.691232	1.78277	0.999885	KIAA0895L	16	67175599	67184040	Astrocyte	CNV15q11.2 BP1-2 del
-0.50325	-1.73871	0.999885	ABHD8	19	17292131	17310236	Astrocyte	CNV15q11.2 BP1-2 del
0.964905	1.86718	0.999885	VANGL1	1	115641970	115698224	Astrocyte	CNV15q11.2 BP1-2 del
0.881775	1.81636	0.999885	AC240274.1	KI270711.1	4612	29626	Astrocyte	CNV15q11.2 BP1-2 del
-1.24624	-1.74438	0.999885	ADAP1	7	897900	955407	Astrocyte	CNV15q11.2 BP1-2 del
-0.731291	-1.7837	0.999885	TRPM3	9	70529060	71446904	Astrocyte	CNV15q11.2 BP1-2 del
-0.623693	-1.79502	0.999885	DIO2	14	80197526	80387757	Astrocyte	CNV15q11.2 BP1-2 del
0.445928	1.7832	0.999885	SMYD3	1	245749342	246507312	Astrocyte	CNV15q11.2 BP1-2 del
0.427866	1.78121	0.999885	HCG18	6	30286690	30327382	Astrocyte	CNV15q11.2 BP1-2 del
1.11993	1.73284	0.999885	SLC25A21	14	36677921	37172606	Astrocyte	CNV15q11.2 BP1-2 del
0.553614	1.78704	0.999885	MROH1	8	144148016	144261927	Astrocyte	CNV15q11.2 BP1-2 del
0.661568	1.7785	0.999885	SMC2	9	104094260	104141419	Astrocyte	CNV15q11.2 BP1-2 del
-1.05724	-1.73861	0.999885	RAB11FIP5	2	73073382	73156721	Astrocyte	CNV15q11.2 BP1-2 del
-0.482623	-1.77732	0.999885	QRSL1	6	106629578	106668417	Astrocyte	CNV15q11.2 BP1-2 del
1.08144	1.77248	0.999885	MYRIP	3	39808914	40260321	Astrocyte	CNV15q11.2 BP1-2 del
0.888697	1.7708	0.999885	HSD17B14	19	48813018	48836510	Astrocyte	CNV15q11.2 BP1-2 del
0.515893	1.78553	0.999885	MLLT6	17	38705273	38729795	Astrocyte	CNV15q11.2 BP1-2 del
-1.62371	-1.74126	0.999885	CACNA1E	1	181317690	181813262	Astrocyte	CNV15q11.2 BP1-2 del
-0.496709	-1.72786	0.999885	GNPDA1	5	141991749	142013041	Astrocyte	CNV15q11.2 BP1-2 del
0.84156	1.78203	0.999885	PARP12	7	140023749	140062951	Astrocyte	CNV15q11.2 BP1-2 del
-0.924657	-1.75833	0.999885	AL132800.1	14	24443010	24508688	Astrocyte	CNV15q11.2 BP1-2 del
-0.352646	-1.8014	0.999885	UHRF1BP1L	12	100028455	100142874	Astrocyte	CNV15q11.2 BP1-2 del
0.560669	1.797	0.999885	ZNF519	18	14057457	14132490	Astrocyte	CNV15q11.2 BP1-2 del
0.355956	1.7239	0.999885	ZNF384	12	6666477	6689572	Astrocyte	CNV15q11.2 BP1-2 del
-1.07164	-1.73194	0.999885	PCAT1	8	126556323	127419050	Astrocyte	CNV15q11.2 BP1-2 del
-1.14044	-1.74008	0.999885	SLC46A1	17	28394642	28407197	Astrocyte	CNV15q11.2 BP1-2 del
1.19462	1.76213	0.999885	TOGARAM2	2	28956611	29052230	Astrocyte	CNV15q11.2 BP1-2 del
-0.614652	-1.74278	0.999885	CCNYL1	2	207711540	207761839	Astrocyte	CNV15q11.2 BP1-2 del
-0.560573	-1.74716	0.999885	INPP5F	10	119726042	119829147	Astrocyte	CNV15q11.2 BP1-2 del
0.324327	1.77761	0.999885	ZC3H7A	16	11750586	11797258	Astrocyte	CNV15q11.2 BP1-2 del
-1.49529	-1.7367	0.999885	NSUN7	4	40749925	40811184	Astrocyte	CNV15q11.2 BP1-2 del
0.376768	1.72081	0.999885	SIRT2	19	38878555	38899862	Astrocyte	CNV15q11.2 BP1-2 del
-0.915901	-1.77124	0.999885	STOM	9	121338987	121370304	Astrocyte	CNV15q11.2 BP1-2 del
-0.969349	-1.74261	0.999885	AL449403.2	9	96068566	96116411	Astrocyte	CNV15q11.2 BP1-2 del
-0.326555	-1.77273	0.999885	TOP2B	3	25597978	25664909	Astrocyte	CNV15q11.2 BP1-2 del
0.306413	1.71894	0.999885	DYNC1LI2	16	66720893	66751609	Astrocyte	CNV15q11.2 BP1-2 del
0.953824	1.76475	0.999885	LINC00970	1	168903905	169087005	Astrocyte	CNV15q11.2 BP1-2 del
0.58334	1.75688	0.999885	AF117829.1	8	89545424	89757812	Astrocyte	CNV15q11.2 BP1-2 del
-0.499834	-1.76064	0.999885	ATP2B4	1	203626832	203744081	Astrocyte	CNV15q11.2 BP1-2 del
0.488012	1.75198	0.999885	DUS2	16	67987746	68079320	Astrocyte	CNV15q11.2 BP1-2 del
0.516381	1.71866	0.999885	MOB1A	2	74152528	74178898	Astrocyte	CNV15q11.2 BP1-2 del
-1.1105	-1.74112	0.999885	AC009299.3	2	161222785	161308389	Astrocyte	CNV15q11.2 BP1-2 del
-1.03262	-1.71879	0.999885	CAMK2A	5	150219491	150290093	Astrocyte	CNV15q11.2 BP1-2 del
-0.355135	-1.71544	0.999885	PSMD12	17	67337916	67366605	Astrocyte	CNV15q11.2 BP1-2 del
-0.484213	-1.77937	0.999885	ATP8A1	4	42408373	42657121	Astrocyte	CNV15q11.2 BP1-2 del
-1.30929	-1.71974	0.999885	DIRAS1	19	2714567	2721372	Astrocyte	CNV15q11.2 BP1-2 del
-2.05709	-1.72433	0.999885	ADARB2	10	1177313	1737525	Astrocyte	CNV15q11.2 BP1-2 del
0.514942	1.77993	0.999885	ZER1	9	128729786	128772414	Astrocyte	CNV15q11.2 BP1-2 del
-0.926055	-1.73396	0.999885	PCYOX1	2	70257386	70281185	Astrocyte	CNV15q11.2 BP1-2 del
-0.523684	-1.76438	0.999885	DNAJB14	4	99896248	99946618	Astrocyte	CNV15q11.2 BP1-2 del
-0.613626	-1.72606	0.999885	LYRM9	17	27878314	27894752	Astrocyte	CNV15q11.2 BP1-2 del
1.60724	1.73858	0.999885	EPHA5	4	65319563	65670495	Astrocyte	CNV15q11.2 BP1-2 del
-1.44475	-1.74731	0.999885	PRELP	1	203475806	203491352	Astrocyte	CNV15q11.2 BP1-2 del
0.384258	1.70992	0.999885	PKM	15	72199029	72231819	Astrocyte	CNV15q11.2 BP1-2 del
-0.431086	-1.76128	0.999885	SLC30A9	4	41990502	42090461	Astrocyte	CNV15q11.2 BP1-2 del
0.67698	1.76815	0.999885	LLPH	12	66116555	66130750	Astrocyte	CNV15q11.2 BP1-2 del
0.605293	1.76146	0.999885	DNMT1	19	10133342	10231286	Astrocyte	CNV15q11.2 BP1-2 del
0.593272	1.74523	0.999885	ENTR1	9	136401922	136410614	Astrocyte	CNV15q11.2 BP1-2 del
0.559146	1.75802	0.999885	FPGS	9	127794597	127814327	Astrocyte	CNV15q11.2 BP1-2 del
0.69112	1.74959	0.999885	SYPL2	1	109466546	109482134	Astrocyte	CNV15q11.2 BP1-2 del
-0.472057	-1.74909	0.999885	FAF2	5	176447628	176510074	Astrocyte	CNV15q11.2 BP1-2 del
0.445566	1.75755	0.999885	ANKRD13D	11	67289300	67302485	Astrocyte	CNV15q11.2 BP1-2 del
0.924294	1.77372	0.999885	PTPN20	10	46911396	47002488	Astrocyte	CNV15q11.2 BP1-2 del
0.633984	1.754	0.999885	AC012442.2	2	112589040	112614431	Astrocyte	CNV15q11.2 BP1-2 del
0.576054	1.76038	0.999885	KARS	16	75627474	75648643	Astrocyte	CNV15q11.2 BP1-2 del
2.81949	1.74861	0.999885	NR4A1	12	52022832	52059507	Astrocyte	CNV15q11.2 BP1-2 del
0.573647	1.7471	0.999885	GAN	16	81314944	81390809	Astrocyte	CNV15q11.2 BP1-2 del
0.549808	1.74652	0.999885	RAB11FIP3	16	425649	523011	Astrocyte	CNV15q11.2 BP1-2 del
1.39644	1.74129	0.999885	SEMA5A	5	9035033	9546075	Astrocyte	CNV15q11.2 BP1-2 del
-0.610008	-1.7319	0.999885	ENY2	8	109334324	109345954	Astrocyte	CNV15q11.2 BP1-2 del
-0.600454	-1.70119	0.999885	AP000282.1	21	32913649	33071104	Astrocyte	CNV15q11.2 BP1-2 del
-0.880785	-1.71044	0.999885	CKAP4	12	106237881	106304279	Astrocyte	CNV15q11.2 BP1-2 del
0.54226	1.74586	0.999885	TCTA	3	49412212	49416476	Astrocyte	CNV15q11.2 BP1-2 del
0.556256	1.79579	0.999885	SNHG30	17	35568050	35574900	Astrocyte	CNV15q11.2 BP1-2 del
1.20055	1.74654	0.999885	MAML3	4	139716753	140154184	Astrocyte	CNV15q11.2 BP1-2 del
-0.781288	-1.7199	0.999885	BET1L	11	167784	207399	Astrocyte	CNV15q11.2 BP1-2 del
0.366116	1.747	0.999885	CMPK1	1	47333790	47394866	Astrocyte	CNV15q11.2 BP1-2 del
-0.319793	-1.77968	0.999885	NUP153	6	17615035	17706925	Astrocyte	CNV15q11.2 BP1-2 del
0.337382	1.73322	0.999885	AHDC1	1	27534035	27604431	Astrocyte	CNV15q11.2 BP1-2 del
-0.376683	-1.74938	0.999885	TGFBR3	1	91680343	91906335	Astrocyte	CNV15q11.2 BP1-2 del
-0.584385	-1.72068	0.999885	MAP1LC3B	16	87383953	87404779	Astrocyte	CNV15q11.2 BP1-2 del
0.831679	1.75584	0.999885	C12orf57	12	6942978	6946003	Astrocyte	CNV15q11.2 BP1-2 del
-0.668964	-1.73759	0.999885	TLCD5	11	120325296	120333686	Astrocyte	CNV15q11.2 BP1-2 del
1.37959	1.73079	0.999885	GINS3	16	58295080	58406147	Astrocyte	CNV15q11.2 BP1-2 del
-0.74127	-1.71073	0.999885	AC007611.1	16	48623415	48746318	Astrocyte	CNV15q11.2 BP1-2 del
0.541198	1.7302	0.999885	SDHD	11	112086824	112120016	Astrocyte	CNV15q11.2 BP1-2 del
0.564288	1.75438	0.999885	IVNS1ABP	1	185296388	185317273	Astrocyte	CNV15q11.2 BP1-2 del
-0.37544	-1.75559	0.999885	NIPBL	5	36876769	37066413	Astrocyte	CNV15q11.2 BP1-2 del
-0.912349	-1.71279	0.999885	MYCBP2-AS1	13	77026767	77129717	Astrocyte	CNV15q11.2 BP1-2 del
-0.579425	-1.71544	0.999885	ASAH1	8	18055992	18084998	Astrocyte	CNV15q11.2 BP1-2 del
-0.770109	-1.73065	0.999885	ATP1B2	17	7646627	7657770	Astrocyte	CNV15q11.2 BP1-2 del
-0.559758	-1.75427	0.999885	LIN54	4	82909973	83012926	Astrocyte	CNV15q11.2 BP1-2 del
-0.630086	-1.73451	0.999885	SLC1A2	11	35251205	35420063	Astrocyte	CNV15q11.2 BP1-2 del
-0.483753	-1.75307	0.999885	TMEM263	12	106955719	106978778	Astrocyte	CNV15q11.2 BP1-2 del
-1.78492	-1.70718	0.999885	DUSP8	11	1554051	1572271	Astrocyte	CNV15q11.2 BP1-2 del
-0.561753	-1.74177	0.999885	CMC1	3	28241584	28325142	Astrocyte	CNV15q11.2 BP1-2 del
0.42744	1.74153	0.999885	SGSM2	17	2337498	2381058	Astrocyte	CNV15q11.2 BP1-2 del
-0.49796	-1.73136	0.999885	ZNF160	19	53066606	53103434	Astrocyte	CNV15q11.2 BP1-2 del
-1.08031	-1.71029	0.999885	LINC01344	1	182096338	182329213	Astrocyte	CNV15q11.2 BP1-2 del
0.799115	1.78166	0.999885	NAB2	12	57089043	57095476	Astrocyte	CNV15q11.2 BP1-2 del
-1.11969	-1.69165	0.999885	PHYHIP	8	22219703	22232101	Astrocyte	CNV15q11.2 BP1-2 del
0.789718	1.68339	0.999885	CFAP46	10	132808392	132942823	Astrocyte	CNV15q11.2 BP1-2 del
-1.37915	-1.69807	0.999885	SHE	1	154469772	154502412	Astrocyte	CNV15q11.2 BP1-2 del
-0.348288	-1.73878	0.999885	BAZ2B	2	159318979	159616569	Astrocyte	CNV15q11.2 BP1-2 del
0.762225	1.76131	0.999885	AL513217.1	1	201893842	201899978	Astrocyte	CNV15q11.2 BP1-2 del
0.692276	1.71689	0.999885	ZNF670	1	247034637	247078811	Astrocyte	CNV15q11.2 BP1-2 del
-0.543471	-1.69781	0.999885	EI24	11	125569280	125584684	Astrocyte	CNV15q11.2 BP1-2 del
0.587494	1.72687	0.999885	FLOT1	6	30727709	30742732	Astrocyte	CNV15q11.2 BP1-2 del
1.22705	1.68158	0.999885	CASC15	6	21664184	22654455	Astrocyte	CNV15q11.2 BP1-2 del
1.76901	1.71737	0.999885	AC006065.4	12	126609704	126690318	Astrocyte	CNV15q11.2 BP1-2 del
-0.881628	-1.71759	0.999885	MYORG	9	34366666	34376898	Astrocyte	CNV15q11.2 BP1-2 del
1.38164	1.67988	0.999885	TMCC3	12	94567122	94650557	Astrocyte	CNV15q11.2 BP1-2 del
-0.636822	-1.72382	0.999885	OTUD7A	15	31475398	31870789	Astrocyte	CNV15q11.2 BP1-2 del
0.584233	1.73464	0.999885	TALDO1	11	747415	765012	Astrocyte	CNV15q11.2 BP1-2 del
0.421337	1.67894	0.999885	CAPN1	11	65180566	65212006	Astrocyte	CNV15q11.2 BP1-2 del
0.344424	1.71692	0.999885	CDC16	13	114234887	114272723	Astrocyte	CNV15q11.2 BP1-2 del
0.373795	1.73911	0.999885	TNPO2	19	12699201	12724011	Astrocyte	CNV15q11.2 BP1-2 del
0.894792	1.74319	0.999885	FAU	11	65120630	65122177	Astrocyte	CNV15q11.2 BP1-2 del
0.238905	1.68065	0.999885	TRRAP	7	98877933	99050831	Astrocyte	CNV15q11.2 BP1-2 del
-1.34693	-1.68081	0.999885	PDE2A	11	72576141	72674591	Astrocyte	CNV15q11.2 BP1-2 del
-1.26067	-1.70604	0.999885	AL022323.4	22	25052122	25065241	Astrocyte	CNV15q11.2 BP1-2 del
0.763579	1.7232	0.999885	IGSF5	21	39745183	39802081	Astrocyte	CNV15q11.2 BP1-2 del
0.381871	1.67512	0.999885	LINC00205	21	45288035	45297806	Astrocyte	CNV15q11.2 BP1-2 del
-0.70625	-1.72294	0.999885	LINC01551	14	28765640	28823817	Astrocyte	CNV15q11.2 BP1-2 del
0.477181	1.70327	0.999885	CES2	16	66934444	66945096	Astrocyte	CNV15q11.2 BP1-2 del
1.25075	1.67282	0.999885	STMN4	8	27235308	27258420	Astrocyte	CNV15q11.2 BP1-2 del
-0.839931	-1.67256	0.999885	BTBD6	14	105248533	105251093	Astrocyte	CNV15q11.2 BP1-2 del
-0.625359	-1.70124	0.999885	ENTPD1	10	95711779	95877266	Astrocyte	CNV15q11.2 BP1-2 del
-0.798032	-1.72635	0.999885	SDK1	7	3301252	4269000	Astrocyte	CNV15q11.2 BP1-2 del
2.43198	1.72785	0.999885	C8orf34	8	68330955	68819023	Astrocyte	CNV15q11.2 BP1-2 del
0.607186	1.71886	0.999885	STK35	20	2101827	2177038	Astrocyte	CNV15q11.2 BP1-2 del
0.680184	1.7153	0.999885	S100A16	1	153606886	153613145	Astrocyte	CNV15q11.2 BP1-2 del
0.558284	1.70268	0.999885	B3GALT5	21	39556442	39673137	Astrocyte	CNV15q11.2 BP1-2 del
-1.44802	-1.68427	0.999885	OR3A2	17	3276177	3386317	Astrocyte	CNV15q11.2 BP1-2 del
-0.83211	-1.69669	0.999885	ATP6AP2	X	40579372	40606848	Astrocyte	CNV15q11.2 BP1-2 del
-0.638649	-1.71618	0.999885	HSD17B12	11	43680680	43856617	Astrocyte	CNV15q11.2 BP1-2 del
-0.374616	-1.71965	0.999885	IFT80	3	160256986	160399880	Astrocyte	CNV15q11.2 BP1-2 del
-0.245243	-1.67204	0.999885	NDUFA10	2	239892450	240025743	Astrocyte	CNV15q11.2 BP1-2 del
0.580025	1.72185	0.999885	INO80E	16	29995715	30005793	Astrocyte	CNV15q11.2 BP1-2 del
-0.70626	-1.69117	0.999885	AKAP12	6	151239967	151358559	Astrocyte	CNV15q11.2 BP1-2 del
0.953206	1.71444	0.999885	DPYSL4	10	132186948	132205759	Astrocyte	CNV15q11.2 BP1-2 del
-0.73816	-1.67684	0.999885	NKIRAS2	17	42011382	42025644	Astrocyte	CNV15q11.2 BP1-2 del
0.258124	1.66675	0.999885	SSH1	12	108778191	108857590	Astrocyte	CNV15q11.2 BP1-2 del
-0.57517	-1.70557	0.999885	ACTR3	2	113890063	113962596	Astrocyte	CNV15q11.2 BP1-2 del
-1.19156	-1.6869	0.999885	AC025774.1	5	72087782	72108000	Astrocyte	CNV15q11.2 BP1-2 del
0.444393	1.70036	0.999885	PHRF1	11	576470	612222	Astrocyte	CNV15q11.2 BP1-2 del
-0.975335	-1.66207	0.999885	ZNF518B	4	10439880	10457426	Astrocyte	CNV15q11.2 BP1-2 del
0.57411	1.70462	0.999885	PPP2R5B	11	64917553	64934475	Astrocyte	CNV15q11.2 BP1-2 del
0.438743	1.68375	0.999885	BOD1	5	173607145	173616659	Astrocyte	CNV15q11.2 BP1-2 del
-1.67735	-1.66235	0.999885	WDR63	1	84999147	85133138	Astrocyte	CNV15q11.2 BP1-2 del
-1.02637	-1.67873	0.999885	RELL1	4	37590800	37686376	Astrocyte	CNV15q11.2 BP1-2 del
-0.677076	-1.66503	0.999885	TDRKH	1	151770107	151791416	Astrocyte	CNV15q11.2 BP1-2 del
0.478492	1.69403	0.999885	ATPAF2	17	17977409	18039209	Astrocyte	CNV15q11.2 BP1-2 del
-0.595524	-1.71658	0.999885	ADGRL3	4	61200326	62078335	Astrocyte	CNV15q11.2 BP1-2 del
0.5801	1.72402	0.999885	TANGO2	22	20017014	20067164	Astrocyte	CNV15q11.2 BP1-2 del
0.456537	1.68864	0.999885	ARHGEF17	11	73308276	73369388	Astrocyte	CNV15q11.2 BP1-2 del
-1.14357	-1.663	0.999885	PIP5K1B	9	68705240	69009176	Astrocyte	CNV15q11.2 BP1-2 del
0.662715	1.65619	0.999885	SAYSD1	6	39104063	39115193	Astrocyte	CNV15q11.2 BP1-2 del
-0.452602	-1.65593	0.999885	TMX4	20	7977346	8019805	Astrocyte	CNV15q11.2 BP1-2 del
0.794993	1.70411	0.999885	AC061708.1	3	170908857	171054973	Astrocyte	CNV15q11.2 BP1-2 del
-0.599472	-1.67718	0.999885	LINC02024	3	117678693	117691005	Astrocyte	CNV15q11.2 BP1-2 del
-0.911565	-1.66538	0.999885	ELMOD1	11	107591091	107666779	Astrocyte	CNV15q11.2 BP1-2 del
1.98078	1.746	0.999885	AQP1	7	30911853	30925517	Astrocyte	CNV15q11.2 BP1-2 del
1.52953	1.72315	0.999885	MAP1LC3B2	12	116548105	116576606	Astrocyte	CNV15q11.2 BP1-2 del
0.421836	1.6539	0.999885	AC005332.6	17	68126666	68129586	Astrocyte	CNV15q11.2 BP1-2 del
-0.538693	-1.68381	0.999885	TMEM231	16	75536741	75556289	Astrocyte	CNV15q11.2 BP1-2 del
0.502968	1.69981	0.999885	SHPK	17	3608240	3636250	Astrocyte	CNV15q11.2 BP1-2 del
-0.547749	-1.67385	0.999885	ETFRF1	12	25195216	25209645	Astrocyte	CNV15q11.2 BP1-2 del
-0.624169	-1.70262	0.999885	MTM1	X	150568417	150673143	Astrocyte	CNV15q11.2 BP1-2 del
1.11493	1.7046	0.999885	SGK1	6	134169248	134318112	Astrocyte	CNV15q11.2 BP1-2 del
0.662723	1.70997	0.999885	SCRIB	8	143790920	143815773	Astrocyte	CNV15q11.2 BP1-2 del
0.710349	1.65337	0.999885	FREM1	9	14737152	14910995	Astrocyte	CNV15q11.2 BP1-2 del
0.66501	1.71733	0.999885	DOT1L	19	2163933	2232578	Astrocyte	CNV15q11.2 BP1-2 del
-0.770723	-1.66942	0.999885	TMED9	5	177592203	177597242	Astrocyte	CNV15q11.2 BP1-2 del
1.52692	1.65078	0.999885	SH3GL3	15	83447228	83618743	Astrocyte	CNV15q11.2 BP1-2 del
-0.776258	-1.67999	0.999885	ARSK	5	95555101	95605102	Astrocyte	CNV15q11.2 BP1-2 del
0.971828	1.72541	0.999885	SAP25	7	100572228	100573900	Astrocyte	CNV15q11.2 BP1-2 del
1.02005	1.70342	0.999885	DDIT4	10	72273919	72276036	Astrocyte	CNV15q11.2 BP1-2 del
1.18266	1.70187	0.999885	AL118516.1	22	46761893	46762564	Astrocyte	CNV15q11.2 BP1-2 del
-0.583941	-1.67956	0.999885	AC083798.2	3	122416200	122443180	Astrocyte	CNV15q11.2 BP1-2 del
0.466924	1.70193	0.999885	MINDY4	7	30771417	30892387	Astrocyte	CNV15q11.2 BP1-2 del
-0.643634	-1.68364	0.999885	HTRA1	10	122458551	122514907	Astrocyte	CNV15q11.2 BP1-2 del
-0.404797	-1.64867	0.999885	ACOX1	17	75941507	75979177	Astrocyte	CNV15q11.2 BP1-2 del
0.502769	1.69282	0.999885	DDX10	11	108665058	108940999	Astrocyte	CNV15q11.2 BP1-2 del
-0.781219	-1.64665	0.999885	IRF2BPL	14	77024543	77028708	Astrocyte	CNV15q11.2 BP1-2 del
-1.18596	-1.66197	0.999885	AC011444.1	19	5978333	6020363	Astrocyte	CNV15q11.2 BP1-2 del
1.07076	1.69571	0.999885	C19orf53	19	13774456	13778773	Astrocyte	CNV15q11.2 BP1-2 del
-0.599546	-1.64832	0.999885	PPIC	5	123023250	123036725	Astrocyte	CNV15q11.2 BP1-2 del
-1.48964	-1.65307	0.999885	TTLL6	17	48762234	48817229	Astrocyte	CNV15q11.2 BP1-2 del
-0.395636	-1.65719	0.999885	GANAB	11	62624826	62646726	Astrocyte	CNV15q11.2 BP1-2 del
0.404758	1.64627	0.999885	MEGF8	19	42325609	42378769	Astrocyte	CNV15q11.2 BP1-2 del
-0.905243	-1.66415	0.999885	PRRT3	3	9939450	9952408	Astrocyte	CNV15q11.2 BP1-2 del
-0.493208	-1.64405	0.999885	TAF7	5	141259884	141320784	Astrocyte	CNV15q11.2 BP1-2 del
0.438923	1.67516	0.999885	KRBA2	17	8356902	8376704	Astrocyte	CNV15q11.2 BP1-2 del
-0.458206	-1.70248	0.999885	PEX3	6	143450805	143490616	Astrocyte	CNV15q11.2 BP1-2 del
-0.484617	-1.66601	0.999885	SACM1L	3	45689056	45745412	Astrocyte	CNV15q11.2 BP1-2 del
0.434365	1.64095	0.999885	SNX30	9	112750760	112881671	Astrocyte	CNV15q11.2 BP1-2 del
-0.530143	-1.66381	0.999885	APMAP	20	24962925	24992751	Astrocyte	CNV15q11.2 BP1-2 del
0.741273	1.67432	0.999885	FBLN1	22	45502238	45601135	Astrocyte	CNV15q11.2 BP1-2 del
-0.831252	-1.65496	0.999885	SDR39U1	14	24439766	24442905	Astrocyte	CNV15q11.2 BP1-2 del
0.924961	1.67726	0.999885	CCDC173	2	169645425	169694405	Astrocyte	CNV15q11.2 BP1-2 del
0.478208	1.67301	0.999885	LHPP	10	124461823	124617888	Astrocyte	CNV15q11.2 BP1-2 del
0.79165	1.63755	0.999885	RANBP1	22	20115938	20127355	Astrocyte	CNV15q11.2 BP1-2 del
0.40314	1.67876	0.999885	AKT2	19	40230317	40285536	Astrocyte	CNV15q11.2 BP1-2 del
-0.327293	-1.63614	0.999885	RC3H2	9	122844556	122905359	Astrocyte	CNV15q11.2 BP1-2 del
-0.533228	-1.65101	0.999885	KATNA1	6	149594873	149648972	Astrocyte	CNV15q11.2 BP1-2 del
0.546093	1.6912	0.999885	KMT2B	19	35717973	35738880	Astrocyte	CNV15q11.2 BP1-2 del
-0.673999	-1.64272	0.999885	PGAP2	11	3797724	3826371	Astrocyte	CNV15q11.2 BP1-2 del
0.639198	1.67395	0.999885	ZNF555	19	2841437	2860471	Astrocyte	CNV15q11.2 BP1-2 del
0.776886	1.63604	0.999885	SNRPD2	19	45687460	45692569	Astrocyte	CNV15q11.2 BP1-2 del
0.334029	1.67601	0.999885	SETX	9	132261356	132354986	Astrocyte	CNV15q11.2 BP1-2 del
1.75679	1.6328	0.999885	LHFPL3	7	104328603	104908561	Astrocyte	CNV15q11.2 BP1-2 del
-0.650729	-1.65649	0.999885	IFT22	7	101310914	101321823	Astrocyte	CNV15q11.2 BP1-2 del
-0.457994	-1.69467	0.999885	AC015983.2	7	122144405	122225246	Astrocyte	CNV15q11.2 BP1-2 del
-0.942912	-1.65792	0.999885	FNDC5	1	32862268	32872482	Astrocyte	CNV15q11.2 BP1-2 del
-0.53599	-1.64678	0.999885	MMAB	12	109553715	109573580	Astrocyte	CNV15q11.2 BP1-2 del
0.782637	1.67978	0.999885	NDUFA13	19	19515736	19529054	Astrocyte	CNV15q11.2 BP1-2 del
-0.581159	-1.64818	0.999885	PDPR	16	70114332	70162537	Astrocyte	CNV15q11.2 BP1-2 del
0.316667	1.63005	0.999885	ELAVL1	19	7958573	8005659	Astrocyte	CNV15q11.2 BP1-2 del
-1.13932	-1.64019	0.999885	CCDC65	12	48904110	48931840	Astrocyte	CNV15q11.2 BP1-2 del
0.570704	1.6741	0.999885	CDK10	16	89680737	89696354	Astrocyte	CNV15q11.2 BP1-2 del
0.407339	1.68713	0.999885	SLC25A51	9	37879400	37904353	Astrocyte	CNV15q11.2 BP1-2 del
-0.394202	-1.69084	0.999885	EEF1AKMT1	13	20728731	20773961	Astrocyte	CNV15q11.2 BP1-2 del
-0.32868	-1.62758	0.999885	NBDY	X	56729241	56819179	Astrocyte	CNV15q11.2 BP1-2 del
0.771896	1.65589	0.999885	MDGA1	6	37630679	37699306	Astrocyte	CNV15q11.2 BP1-2 del
0.820287	1.67072	0.999885	POLRMT	19	617221	633537	Astrocyte	CNV15q11.2 BP1-2 del
0.570472	1.6258	0.999885	ST6GALNAC3	1	76074746	76634603	Astrocyte	CNV15q11.2 BP1-2 del
0.770313	1.66247	0.999885	PRR18	6	166305300	166308448	Astrocyte	CNV15q11.2 BP1-2 del
-0.613161	-1.64304	0.999885	CYP4F11	19	15912367	15934867	Astrocyte	CNV15q11.2 BP1-2 del
-0.481865	-1.67599	0.999885	SP4	7	21428043	21514822	Astrocyte	CNV15q11.2 BP1-2 del
-0.974403	-1.62268	0.999885	CD2BP2	16	30350773	30355308	Astrocyte	CNV15q11.2 BP1-2 del
1.22846	1.6204	0.999885	ANLN	7	36389821	36453791	Astrocyte	CNV15q11.2 BP1-2 del
-0.425673	-1.65332	0.999885	REEP5	5	112876385	112922289	Astrocyte	CNV15q11.2 BP1-2 del
-0.319973	-1.62292	0.999885	RAD21	8	116845934	116874776	Astrocyte	CNV15q11.2 BP1-2 del
0.858785	1.65245	0.999885	LOXL2	8	23296897	23425328	Astrocyte	CNV15q11.2 BP1-2 del
-0.668403	-1.62715	0.999885	NUDT2	9	34329506	34343711	Astrocyte	CNV15q11.2 BP1-2 del
-0.848866	-1.63393	0.999885	SNX17	2	27370496	27377535	Astrocyte	CNV15q11.2 BP1-2 del
-0.283035	-1.62044	0.999885	LRIG2	1	113073198	113132260	Astrocyte	CNV15q11.2 BP1-2 del
-0.526137	-1.6238	0.999885	PPID	4	158709127	158723396	Astrocyte	CNV15q11.2 BP1-2 del
-0.444105	-1.65999	0.999885	TM9SF2	13	99446311	99564048	Astrocyte	CNV15q11.2 BP1-2 del
0.596285	1.6699	0.999885	CDC25B	20	3786772	3806121	Astrocyte	CNV15q11.2 BP1-2 del
-0.594908	-1.64759	0.999885	WIPI1	17	68420948	68457513	Astrocyte	CNV15q11.2 BP1-2 del
0.574402	1.67755	0.999885	PFKL	21	44300051	44327376	Astrocyte	CNV15q11.2 BP1-2 del
-0.803411	-1.62713	0.999885	CHPF	2	219538954	219543809	Astrocyte	CNV15q11.2 BP1-2 del
0.666142	1.66087	0.999885	SLC25A33	1	9539465	9585173	Astrocyte	CNV15q11.2 BP1-2 del
-0.535179	-1.64252	0.999885	USP30	12	109023089	109088023	Astrocyte	CNV15q11.2 BP1-2 del
0.438841	1.63869	0.999885	EIF3D	22	36510855	36529184	Astrocyte	CNV15q11.2 BP1-2 del
-0.387236	-1.65654	0.999885	DLG2	11	83455012	85628335	Astrocyte	CNV15q11.2 BP1-2 del
0.479255	1.61253	0.999885	FOXP4	6	41546381	41602384	Astrocyte	CNV15q11.2 BP1-2 del
0.569899	1.63754	0.999885	MIS12	17	5486285	5490814	Astrocyte	CNV15q11.2 BP1-2 del
-1.154	-1.63234	0.999885	SLC6A17	1	110150494	110202202	Astrocyte	CNV15q11.2 BP1-2 del
-0.510953	-1.65361	0.999885	CSTF3	11	33077188	33162371	Astrocyte	CNV15q11.2 BP1-2 del
-0.689256	-1.6555	0.999885	GPAM	10	112149865	112215377	Astrocyte	CNV15q11.2 BP1-2 del
0.532231	1.66194	0.999885	TELO2	16	1493344	1510457	Astrocyte	CNV15q11.2 BP1-2 del
0.420514	1.60715	0.999885	ZNF354B	5	178859953	178888122	Astrocyte	CNV15q11.2 BP1-2 del
-0.620805	-1.60573	0.999885	LRRC8B	1	89524829	89597861	Astrocyte	CNV15q11.2 BP1-2 del
1.6541	1.67821	0.999885	ENPP2	8	119557086	119673453	Astrocyte	CNV15q11.2 BP1-2 del
1.0579	1.64422	0.999885	CHST6	16	75472052	75495445	Astrocyte	CNV15q11.2 BP1-2 del
-0.550637	-1.66336	0.999885	BLZF1	1	169367970	169396540	Astrocyte	CNV15q11.2 BP1-2 del
0.595589	1.65564	0.999885	GUSB	7	65960684	65982215	Astrocyte	CNV15q11.2 BP1-2 del
0.688167	1.64457	0.999885	NBPF15	1	144421390	144461676	Astrocyte	CNV15q11.2 BP1-2 del
-0.576618	-1.61882	0.999885	LZTFL1	3	45823316	45916042	Astrocyte	CNV15q11.2 BP1-2 del
-0.627972	-1.64897	0.999885	DECR1	8	90001405	90053633	Astrocyte	CNV15q11.2 BP1-2 del
-0.300154	-1.64557	0.999885	DDB1	11	61299451	61342596	Astrocyte	CNV15q11.2 BP1-2 del
-0.442219	-1.65013	0.999885	TET2	4	105145875	105279816	Astrocyte	CNV15q11.2 BP1-2 del
-0.358724	-1.63206	0.999885	PCYT1B	X	24558087	24672677	Astrocyte	CNV15q11.2 BP1-2 del
0.442853	1.60454	0.999885	ZNF121	19	9560329	9584504	Astrocyte	CNV15q11.2 BP1-2 del
-0.278041	-1.63792	0.999885	CTDSP2	12	57819927	57846729	Astrocyte	CNV15q11.2 BP1-2 del
1.61116	1.64106	0.999885	MOXD1	6	132296055	132401475	Astrocyte	CNV15q11.2 BP1-2 del
-0.528891	-1.61731	0.999885	ARF1	1	228082708	228099212	Astrocyte	CNV15q11.2 BP1-2 del
-0.907564	-1.61382	0.999885	AC124947.1	12	93316722	93377753	Astrocyte	CNV15q11.2 BP1-2 del
0.541551	1.59879	0.999885	PCDHGA8	5	141390157	141512975	Astrocyte	CNV15q11.2 BP1-2 del
0.921846	1.63018	0.999885	CEBPB	20	50190830	50192668	Astrocyte	CNV15q11.2 BP1-2 del
-0.597371	-1.63363	0.999885	AC007038.1	2	210030572	210064356	Astrocyte	CNV15q11.2 BP1-2 del
-0.631132	-1.62056	0.999885	LYSMD2	15	51723011	51751585	Astrocyte	CNV15q11.2 BP1-2 del
1.6106	1.59873	0.999885	KCNH8	3	19148510	19535642	Astrocyte	CNV15q11.2 BP1-2 del
-0.513447	-1.64058	0.999885	CEP57	11	95789965	95832693	Astrocyte	CNV15q11.2 BP1-2 del
0.401548	1.6016	0.999885	AGAP3	7	151085831	151144436	Astrocyte	CNV15q11.2 BP1-2 del
0.533933	1.6365	0.999885	ZNF589	3	48241100	48299253	Astrocyte	CNV15q11.2 BP1-2 del
-0.648434	-1.62604	0.999885	NCSTN	1	160343294	160358952	Astrocyte	CNV15q11.2 BP1-2 del
-0.833968	-1.62681	0.999885	CD302	2	159768628	159798255	Astrocyte	CNV15q11.2 BP1-2 del
-0.722196	-1.59856	0.999885	FAM104B	X	55143102	55161310	Astrocyte	CNV15q11.2 BP1-2 del
-0.396878	-1.60431	0.999885	DPF2	11	65333843	65354262	Astrocyte	CNV15q11.2 BP1-2 del
-0.697531	-1.62435	0.999885	WBP2NL	22	41998725	42058456	Astrocyte	CNV15q11.2 BP1-2 del
-0.961821	-1.6096	0.999885	AL161772.1	13	20699307	20703718	Astrocyte	CNV15q11.2 BP1-2 del
1.00708	1.59575	0.999885	CHODL	21	17901263	18267373	Astrocyte	CNV15q11.2 BP1-2 del
-0.720611	-1.6343	0.999885	NKX2-2	20	21511017	21514064	Astrocyte	CNV15q11.2 BP1-2 del
-0.348502	-1.68032	0.999885	UTY	Y	13234577	13480673	Astrocyte	CNV15q11.2 BP1-2 del
-0.828574	-1.59432	0.999885	ZNF620	3	40477131	40518736	Astrocyte	CNV15q11.2 BP1-2 del
0.892977	1.66004	0.999885	PELI1	2	64092652	64144420	Astrocyte	CNV15q11.2 BP1-2 del
-0.650984	-1.60167	0.999885	ZNF790-AS1	19	36797501	36831596	Astrocyte	CNV15q11.2 BP1-2 del
-0.446331	-1.63089	0.999885	PPP2R3A	3	135965728	136147894	Astrocyte	CNV15q11.2 BP1-2 del
0.629961	1.63236	0.999885	BMPER	7	33904308	34156427	Astrocyte	CNV15q11.2 BP1-2 del
0.740323	1.62401	0.999885	ZDHHC16	10	97446170	97457370	Astrocyte	CNV15q11.2 BP1-2 del
-0.378084	-1.62371	0.999885	GSTA4	6	52977948	52995304	Astrocyte	CNV15q11.2 BP1-2 del
0.373523	1.63446	0.999885	ZNF33A	10	38010650	38065088	Astrocyte	CNV15q11.2 BP1-2 del
-0.534123	-1.62543	0.999885	JAZF1	7	27830573	28180795	Astrocyte	CNV15q11.2 BP1-2 del
-0.74648	-1.63058	0.999885	LYPLAL1-DT	1	218976672	219173961	Astrocyte	CNV15q11.2 BP1-2 del
0.773696	1.62227	0.999885	RHOB	2	20447074	20449440	Astrocyte	CNV15q11.2 BP1-2 del
0.369204	1.62849	0.999885	KIAA0753	17	6578147	6640711	Astrocyte	CNV15q11.2 BP1-2 del
0.734724	1.65522	0.999885	ZNF830	17	34961540	34963777	Astrocyte	CNV15q11.2 BP1-2 del
-1.00738	-1.59629	0.999885	RTN4R	22	20241415	20283246	Astrocyte	CNV15q11.2 BP1-2 del
-0.325555	-1.58855	0.999885	RAB5A	3	19947097	19985175	Astrocyte	CNV15q11.2 BP1-2 del
-0.574503	-1.58891	0.999885	PA2G4	12	56104537	56113910	Astrocyte	CNV15q11.2 BP1-2 del
0.3738	1.58676	0.999885	SLC35E2B	1	1659529	1692795	Astrocyte	CNV15q11.2 BP1-2 del
0.456842	1.62107	0.999885	FCF1	14	74713144	74738620	Astrocyte	CNV15q11.2 BP1-2 del
-0.560643	-1.60585	0.999885	TRIM13	13	49995888	50020481	Astrocyte	CNV15q11.2 BP1-2 del
0.721073	1.60997	0.999885	EPHB2	1	22710839	22921500	Astrocyte	CNV15q11.2 BP1-2 del
1.40562	1.65294	0.999885	UGT8	4	114598770	114678225	Astrocyte	CNV15q11.2 BP1-2 del
0.501089	1.61596	0.999885	PPIL3	2	200870907	200889303	Astrocyte	CNV15q11.2 BP1-2 del
-1.06125	-1.61538	0.999885	GJA1	6	121435595	121449727	Astrocyte	CNV15q11.2 BP1-2 del
0.94333	1.61837	0.999885	TRAPPC5	19	7680833	7687703	Astrocyte	CNV15q11.2 BP1-2 del
-0.624107	-1.58348	0.999885	PSMG1	21	39174769	39183488	Astrocyte	CNV15q11.2 BP1-2 del
1.93873	1.62261	0.999885	AL096709.1	6	71028582	71058476	Astrocyte	CNV15q11.2 BP1-2 del
0.475783	1.61375	0.999885	SFI1	22	31488688	31618588	Astrocyte	CNV15q11.2 BP1-2 del
-0.565709	-1.5928	0.999885	C6orf136	6	30647039	30653210	Astrocyte	CNV15q11.2 BP1-2 del
-0.81444	-1.61183	0.999885	GNG5	1	84498323	84506581	Astrocyte	CNV15q11.2 BP1-2 del
-0.683312	-1.59463	0.999885	AIMP2	7	6009255	6023834	Astrocyte	CNV15q11.2 BP1-2 del
1.61781	1.57884	0.999885	CDH8	16	61647242	62037035	Astrocyte	CNV15q11.2 BP1-2 del
-0.390962	-1.63135	0.999885	CASD1	7	94509219	94557019	Astrocyte	CNV15q11.2 BP1-2 del
-1.41116	-1.5881	0.999885	ADRA1B	5	159865080	159973012	Astrocyte	CNV15q11.2 BP1-2 del
0.516714	1.6179	0.999885	USP36	17	78787381	78841441	Astrocyte	CNV15q11.2 BP1-2 del
0.551148	1.61663	0.999885	CACNG7	19	53909278	53943950	Astrocyte	CNV15q11.2 BP1-2 del
0.498318	1.57965	0.999885	ZNF671	19	57719751	57727624	Astrocyte	CNV15q11.2 BP1-2 del
-1.28801	-1.59634	0.999885	DACH1	13	71437966	71867204	Astrocyte	CNV15q11.2 BP1-2 del
-0.280811	-1.63244	0.999885	SLK	10	103967140	104029233	Astrocyte	CNV15q11.2 BP1-2 del
1.14453	1.61705	0.999885	COA6-AS1	1	234372807	234373664	Astrocyte	CNV15q11.2 BP1-2 del
-0.264174	-1.57962	0.999885	ATP6V1A	3	113746770	113812056	Astrocyte	CNV15q11.2 BP1-2 del
-0.683893	-1.57881	0.999885	SNAP47	1	227728200	227781826	Astrocyte	CNV15q11.2 BP1-2 del
-0.515399	-1.6086	0.999885	AC012291.3	15	84717474	84746837	Astrocyte	CNV15q11.2 BP1-2 del
1.39657	1.60771	0.999885	AC010168.1	12	14665655	14757963	Astrocyte	CNV15q11.2 BP1-2 del
-0.433292	-1.59418	0.999885	DMAC2L	14	50312324	50335558	Astrocyte	CNV15q11.2 BP1-2 del
0.610793	1.65251	0.999885	TRPV3	17	3510502	3557812	Astrocyte	CNV15q11.2 BP1-2 del
0.820199	1.6111	0.999885	PRKCQ	10	6427143	6580301	Astrocyte	CNV15q11.2 BP1-2 del
-0.437559	-1.59811	0.999885	FAM122C	X	134796395	134854835	Astrocyte	CNV15q11.2 BP1-2 del
-1.29566	-1.57925	0.999885	CTXN1	19	7924491	7926135	Astrocyte	CNV15q11.2 BP1-2 del
0.792242	1.57295	0.999885	REPS2	X	16946658	17153272	Astrocyte	CNV15q11.2 BP1-2 del
0.950006	1.60763	0.999885	GPKOW	X	49113407	49123735	Astrocyte	CNV15q11.2 BP1-2 del
0.775033	1.62189	0.999885	SNRNP27	2	69893956	69905575	Astrocyte	CNV15q11.2 BP1-2 del
-0.833554	-1.61379	0.999885	LINC02328	14	85911438	86161539	Astrocyte	CNV15q11.2 BP1-2 del
0.489313	1.57348	0.999885	OGFR	20	62804835	62814000	Astrocyte	CNV15q11.2 BP1-2 del
0.358788	1.59838	0.999885	FAM171A1	10	15211643	15371289	Astrocyte	CNV15q11.2 BP1-2 del
-0.255386	-1.57786	0.999885	ZNF875	19	37312837	37369365	Astrocyte	CNV15q11.2 BP1-2 del
0.925262	1.60797	0.999885	RASA4B	7	102479976	102517777	Astrocyte	CNV15q11.2 BP1-2 del
0.468499	1.56773	0.999885	SLC25A14	X	130339888	130373361	Astrocyte	CNV15q11.2 BP1-2 del
-0.850718	-1.59019	0.999885	CTSD	11	1752752	1764573	Astrocyte	CNV15q11.2 BP1-2 del
1.42732	1.56812	0.999885	MEG8	14	100894770	101038859	Astrocyte	CNV15q11.2 BP1-2 del
-0.450896	-1.5885	0.999885	ATP6V1D	14	67294371	67360265	Astrocyte	CNV15q11.2 BP1-2 del
0.629379	1.57044	0.999885	LAMTOR2	1	156054782	156058506	Astrocyte	CNV15q11.2 BP1-2 del
-0.499092	-1.58449	0.999885	MSANTD3	9	100427143	100451734	Astrocyte	CNV15q11.2 BP1-2 del
-0.688292	-1.60068	0.999885	BSG	19	571277	583494	Astrocyte	CNV15q11.2 BP1-2 del
-1.24713	-1.57003	0.999885	DNAH6	2	84516455	84819589	Astrocyte	CNV15q11.2 BP1-2 del
0.790181	1.61955	0.999885	NDUFB7	19	14566078	14572066	Astrocyte	CNV15q11.2 BP1-2 del
0.592293	1.60682	0.999885	MZF1	19	58561931	58573575	Astrocyte	CNV15q11.2 BP1-2 del
0.510523	1.56573	0.999885	CBLL1	7	107743073	107761667	Astrocyte	CNV15q11.2 BP1-2 del
0.515987	1.59866	0.999885	STK19	6	31971091	31982821	Astrocyte	CNV15q11.2 BP1-2 del
0.668964	1.60338	0.999885	SMARCD3	7	151238764	151277896	Astrocyte	CNV15q11.2 BP1-2 del
0.416727	1.60016	0.999885	CHD4	12	6570082	6614524	Astrocyte	CNV15q11.2 BP1-2 del
-0.538327	-1.58727	0.999885	DLG3	X	70444835	70505490	Astrocyte	CNV15q11.2 BP1-2 del
-0.670621	-1.57818	0.999885	AGTRAP	1	11736084	11754802	Astrocyte	CNV15q11.2 BP1-2 del
0.433904	1.56588	0.999885	ECSIT	19	11505929	11529172	Astrocyte	CNV15q11.2 BP1-2 del
0.59899	1.59101	0.999885	PABPC4	1	39560709	39576790	Astrocyte	CNV15q11.2 BP1-2 del
-0.488908	-1.58669	0.999885	VSTM4	10	49014236	49115522	Astrocyte	CNV15q11.2 BP1-2 del
-0.48839	-1.57811	0.999885	ST3GAL1	8	133454848	133571926	Astrocyte	CNV15q11.2 BP1-2 del
0.750211	1.59733	0.999885	KLHL13	X	117897813	118117340	Astrocyte	CNV15q11.2 BP1-2 del
-0.635882	-1.56931	0.999885	PIGT	20	45416084	45456934	Astrocyte	CNV15q11.2 BP1-2 del
0.370032	1.60393	0.999885	PRR14L	22	31676256	31750140	Astrocyte	CNV15q11.2 BP1-2 del
-0.470934	-1.56094	0.999885	URM1	9	128371361	128392016	Astrocyte	CNV15q11.2 BP1-2 del
-0.643276	-1.60143	0.999885	RHOBTB3	5	95713522	95824383	Astrocyte	CNV15q11.2 BP1-2 del
-0.437243	-1.59741	0.999885	KLHL3	5	137617500	137736089	Astrocyte	CNV15q11.2 BP1-2 del
-0.444812	-1.58588	0.999885	AL513550.1	6	99424911	99432326	Astrocyte	CNV15q11.2 BP1-2 del
-0.636953	-1.60338	0.999885	AC016705.2	15	80344853	80404214	Astrocyte	CNV15q11.2 BP1-2 del
0.845643	1.59222	0.999885	GFOD2	16	67674531	67719339	Astrocyte	CNV15q11.2 BP1-2 del
-0.514943	-1.60752	0.999885	GPD2	2	156435290	156613735	Astrocyte	CNV15q11.2 BP1-2 del
-0.849742	-1.58795	0.999885	TMED7	5	115613210	115632992	Astrocyte	CNV15q11.2 BP1-2 del
0.703806	1.59907	0.999885	LY6G5B	6	31669976	31673776	Astrocyte	CNV15q11.2 BP1-2 del
0.473804	1.5944	0.999885	IL33	9	6215786	6257983	Astrocyte	CNV15q11.2 BP1-2 del
0.372607	1.58941	0.999885	DDX46	5	134758771	134855133	Astrocyte	CNV15q11.2 BP1-2 del
-0.621481	-1.58219	0.999885	P4HB	17	81843159	81860856	Astrocyte	CNV15q11.2 BP1-2 del
0.346207	1.61906	0.999885	PITPNA	17	1517718	1562792	Astrocyte	CNV15q11.2 BP1-2 del
-0.384928	-1.59997	0.999885	CACUL1	10	118674167	118755249	Astrocyte	CNV15q11.2 BP1-2 del
0.750022	1.59852	0.999885	BRPF1	3	9731729	9748019	Astrocyte	CNV15q11.2 BP1-2 del
0.518684	1.57715	0.999885	CDK7	5	69234795	69277430	Astrocyte	CNV15q11.2 BP1-2 del
0.372882	1.58284	0.999885	ATXN2L	16	28822999	28837237	Astrocyte	CNV15q11.2 BP1-2 del
0.84928	1.59523	0.999885	RASL12	15	65053337	65076690	Astrocyte	CNV15q11.2 BP1-2 del
0.786993	1.58728	0.999885	AC018647.3	7	35614650	35622939	Astrocyte	CNV15q11.2 BP1-2 del
0.907742	1.58495	0.999885	LINC00844	10	58999482	59066396	Astrocyte	CNV15q11.2 BP1-2 del
-0.420066	-1.60356	0.999885	RBM12B	8	93728155	93741017	Astrocyte	CNV15q11.2 BP1-2 del
0.613281	1.55454	0.999885	FAM216A	12	110468415	110490385	Astrocyte	CNV15q11.2 BP1-2 del
0.28835	1.60122	0.999885	PWWP2A	5	160061801	160119450	Astrocyte	CNV15q11.2 BP1-2 del
0.455325	1.6094	0.999885	ZMIZ2	7	44748581	44769881	Astrocyte	CNV15q11.2 BP1-2 del
0.460421	1.55444	0.999885	MACROD1	11	63998558	64166113	Astrocyte	CNV15q11.2 BP1-2 del
-0.619698	-1.57393	0.999885	GTPBP3	19	17334920	17342731	Astrocyte	CNV15q11.2 BP1-2 del
-0.771853	-1.56325	0.999885	SF3B6	2	24067586	24076373	Astrocyte	CNV15q11.2 BP1-2 del
-0.426185	-1.59699	0.999885	RLIM	X	74582976	74614624	Astrocyte	CNV15q11.2 BP1-2 del
-1.224	-1.55153	0.999885	SLC44A5	1	75202129	75611114	Astrocyte	CNV15q11.2 BP1-2 del
0.318898	1.5508	0.999885	PITRM1	10	3137728	3172841	Astrocyte	CNV15q11.2 BP1-2 del
-1.67097	-1.57457	0.999885	ANKRD30BL	2	132147591	132257969	Astrocyte	CNV15q11.2 BP1-2 del
0.406366	1.58301	0.999885	RAB6B	3	133824235	133895882	Astrocyte	CNV15q11.2 BP1-2 del
0.330591	1.59772	0.999885	PIK3CB	3	138652698	138834928	Astrocyte	CNV15q11.2 BP1-2 del
-0.901825	-1.55098	0.999885	AC026341.1	3	115147605	115564389	Astrocyte	CNV15q11.2 BP1-2 del
0.516492	1.58522	0.999885	ITPKB	1	226631690	226739323	Astrocyte	CNV15q11.2 BP1-2 del
-0.765902	-1.55578	0.999885	G6PC3	17	44070620	44082151	Astrocyte	CNV15q11.2 BP1-2 del
1.12555	1.6273	0.999885	SCHLAP1	2	180692104	180916939	Astrocyte	CNV15q11.2 BP1-2 del
-0.518783	-1.55167	0.999885	RAB11B-AS1	19	8374372	8390685	Astrocyte	CNV15q11.2 BP1-2 del
0.601674	1.58807	0.999885	SEMA4C	2	96859718	96870757	Astrocyte	CNV15q11.2 BP1-2 del
-1.12131	-1.54898	0.999885	KCNC1	11	17734774	17856804	Astrocyte	CNV15q11.2 BP1-2 del
0.51454	1.60941	0.999885	ADGRL1	19	14147743	14206187	Astrocyte	CNV15q11.2 BP1-2 del
0.690727	1.58381	0.999885	LIX1L	1	145933423	145958017	Astrocyte	CNV15q11.2 BP1-2 del
-0.55687	-1.56959	0.999885	SERPINE2	2	223975045	224039318	Astrocyte	CNV15q11.2 BP1-2 del
0.35991	1.58345	0.999885	BRF1	14	105209286	105315589	Astrocyte	CNV15q11.2 BP1-2 del
0.973264	1.57115	0.999885	UAP1L1	9	137077517	137084539	Astrocyte	CNV15q11.2 BP1-2 del
0.437585	1.58946	0.999885	NDUFAF7	2	37231631	37253403	Astrocyte	CNV15q11.2 BP1-2 del
-1.12494	-1.56151	0.999885	AC092567.1	2	62826064	62858438	Astrocyte	CNV15q11.2 BP1-2 del
0.493343	1.57833	0.999885	ABCA1	9	104781006	104928155	Astrocyte	CNV15q11.2 BP1-2 del
0.995498	1.58185	0.999885	GRIP1	12	66347431	67069162	Astrocyte	CNV15q11.2 BP1-2 del
0.330618	1.57462	0.999885	MTMR12	5	32226994	32312987	Astrocyte	CNV15q11.2 BP1-2 del
-0.443727	-1.58051	0.999885	TMX3	18	68673688	68715108	Astrocyte	CNV15q11.2 BP1-2 del
0.282269	1.58088	0.999885	BAZ1B	7	73440406	73522293	Astrocyte	CNV15q11.2 BP1-2 del
-0.383745	-1.58155	0.999885	PAPSS1	4	107590276	107720234	Astrocyte	CNV15q11.2 BP1-2 del
-0.48714	-1.56811	0.999885	KIZ	20	21125983	21246622	Astrocyte	CNV15q11.2 BP1-2 del
0.356311	1.54037	0.999885	CENPJ	13	24882279	24922889	Astrocyte	CNV15q11.2 BP1-2 del
1.44258	1.59443	0.999885	AC012405.1	15	46410298	46731910	Astrocyte	CNV15q11.2 BP1-2 del
-0.647945	-1.55443	0.999885	PLEKHJ1	19	2230084	2237704	Astrocyte	CNV15q11.2 BP1-2 del
0.502607	1.56224	0.999885	HCG17	6	30234039	30326134	Astrocyte	CNV15q11.2 BP1-2 del
-0.255304	-1.58635	0.999885	EP300	22	41092592	41180077	Astrocyte	CNV15q11.2 BP1-2 del
0.511849	1.56962	0.999885	ERC1	12	990509	1495933	Astrocyte	CNV15q11.2 BP1-2 del
0.483788	1.56176	0.999885	MAP3K1	5	56815549	56896152	Astrocyte	CNV15q11.2 BP1-2 del
0.993734	1.56152	0.999885	CHRD	3	184380054	184390736	Astrocyte	CNV15q11.2 BP1-2 del
0.463056	1.56836	0.999885	HOOK2	19	12763003	12872740	Astrocyte	CNV15q11.2 BP1-2 del
-2.0778	-1.54702	0.999885	XKR4	8	55102028	55542054	Astrocyte	CNV15q11.2 BP1-2 del
0.759237	1.6205	0.999885	CFAP410	21	44328944	44339402	Astrocyte	CNV15q11.2 BP1-2 del
0.405857	1.5775	0.999885	ARHGEF4	2	130836914	131047263	Astrocyte	CNV15q11.2 BP1-2 del
0.294222	1.53609	0.999885	POLR2B	4	56977722	57031158	Astrocyte	CNV15q11.2 BP1-2 del
-0.651927	-1.57088	0.999885	PIR	X	15384799	15493564	Astrocyte	CNV15q11.2 BP1-2 del
-0.62412	-1.57162	0.999885	SLC1A3	5	36596588	36688334	Astrocyte	CNV15q11.2 BP1-2 del
0.670765	1.5681	0.999885	PRR5L	11	36296288	36465204	Astrocyte	CNV15q11.2 BP1-2 del
0.64427	1.5949	0.999885	SNRPD3	22	24555958	24582052	Astrocyte	CNV15q11.2 BP1-2 del
0.935709	1.56495	0.999885	AEBP1	7	44104345	44114562	Astrocyte	CNV15q11.2 BP1-2 del
0.731149	1.57018	0.999885	ZNF428	19	43607224	43619629	Astrocyte	CNV15q11.2 BP1-2 del
-1.14596	-1.5475	0.999885	SYNPO	5	150601080	150659207	Astrocyte	CNV15q11.2 BP1-2 del
-1.15327	-1.53955	0.999885	LY6E	8	143017982	143023832	Astrocyte	CNV15q11.2 BP1-2 del
-0.472382	-1.57182	0.999885	SDC2	8	96493813	96611790	Astrocyte	CNV15q11.2 BP1-2 del
0.949743	1.57729	0.999885	CSRNP1	3	39141855	39154562	Astrocyte	CNV15q11.2 BP1-2 del
0.528683	1.57409	0.999885	GRAMD1A	19	34994784	35026471	Astrocyte	CNV15q11.2 BP1-2 del
-0.635544	-1.55358	0.999885	ZDHHC15	X	75368427	75523502	Astrocyte	CNV15q11.2 BP1-2 del
0.57977	1.58487	0.999885	SBF1	22	50443219	50483923	Astrocyte	CNV15q11.2 BP1-2 del
-0.589265	-1.54386	0.999885	CETN3	5	90392257	90409766	Astrocyte	CNV15q11.2 BP1-2 del
-0.955012	-1.53757	0.999885	SLC12A7	5	1050384	1112063	Astrocyte	CNV15q11.2 BP1-2 del
-0.479808	-1.57449	0.999885	CADM2	3	84958989	86074429	Astrocyte	CNV15q11.2 BP1-2 del
-0.402908	-1.53058	0.999885	HSPB11	1	53916574	53945699	Astrocyte	CNV15q11.2 BP1-2 del
-1.23117	-1.56585	0.999885	AC104459.1	1	89128432	89144695	Astrocyte	CNV15q11.2 BP1-2 del
-0.619535	-1.58299	0.999885	ARHGAP24	4	85475150	86002668	Astrocyte	CNV15q11.2 BP1-2 del
-0.40674	-1.55721	0.999885	CALU	7	128739292	128773400	Astrocyte	CNV15q11.2 BP1-2 del
-0.816394	-1.52845	0.999885	CDKL2	4	75576496	75630716	Astrocyte	CNV15q11.2 BP1-2 del
-0.689973	-1.55472	0.999885	TMBIM6	12	49707725	49764934	Astrocyte	CNV15q11.2 BP1-2 del
1.00247	1.55685	0.999885	ST6GAL2	2	106801600	106887108	Astrocyte	CNV15q11.2 BP1-2 del
1.80566	1.59956	0.999885	AC008571.2	5	152374998	152726160	Astrocyte	CNV15q11.2 BP1-2 del
0.567275	1.55645	0.999885	TRPT1	11	64223799	64226254	Astrocyte	CNV15q11.2 BP1-2 del
0.46759	1.55109	0.999885	HNRNPA1	12	54280193	54287088	Astrocyte	CNV15q11.2 BP1-2 del
0.76251	1.56016	0.999885	UQCR10	22	29767369	29770413	Astrocyte	CNV15q11.2 BP1-2 del
0.314723	1.56272	0.999885	YWHAE	17	1344275	1400222	Astrocyte	CNV15q11.2 BP1-2 del
-0.385727	-1.55448	0.999885	AZI2	3	28315003	28349050	Astrocyte	CNV15q11.2 BP1-2 del
0.62806	1.56697	0.999885	IK	5	140647058	140662480	Astrocyte	CNV15q11.2 BP1-2 del
0.465055	1.55698	0.999885	TBCE	1	235328570	235448952	Astrocyte	CNV15q11.2 BP1-2 del
-0.559538	-1.53615	0.999885	MAIP1	2	199955317	200008540	Astrocyte	CNV15q11.2 BP1-2 del
-0.605569	-1.52519	0.999885	ATMIN	16	81035842	81047350	Astrocyte	CNV15q11.2 BP1-2 del
-0.48496	-1.53067	0.999885	KIF1BP	10	68988803	69043544	Astrocyte	CNV15q11.2 BP1-2 del
-1.48136	-1.53461	0.999885	ATP2C2	16	84368527	84464187	Astrocyte	CNV15q11.2 BP1-2 del
0.513491	1.51617	0.999885	AC104170.1	1	51518288	51561651	Astrocyte	CNV15q11.2 BP1-2 del
0.42122	1.51752	0.999885	TMEM39B	1	32072031	32102866	Astrocyte	CNV15q11.2 BP1-2 del
-0.744555	-1.54868	0.999885	CYB5B	16	69398402	69466264	Astrocyte	CNV15q11.2 BP1-2 del
0.820391	1.54917	0.999885	RIPK2	8	89757806	89791064	Astrocyte	CNV15q11.2 BP1-2 del
0.594689	1.54046	0.999885	ZNF66	19	20776304	20809995	Astrocyte	CNV15q11.2 BP1-2 del
-0.721606	-1.5148	0.999885	AL035681.1	22	41207592	41228500	Astrocyte	CNV15q11.2 BP1-2 del
-0.504172	-1.54871	0.999885	DSE	6	116254173	116444861	Astrocyte	CNV15q11.2 BP1-2 del
0.272341	1.54732	0.999885	SIN3B	19	16829398	16880353	Astrocyte	CNV15q11.2 BP1-2 del
1.9696	1.53733	0.999885	LINC01937	2	238554541	238740849	Astrocyte	CNV15q11.2 BP1-2 del
-1.54218	-1.52558	0.999885	AC007319.1	2	187003220	187556288	Astrocyte	CNV15q11.2 BP1-2 del
-0.36465	-1.54936	0.999885	KPNB1	17	47649476	47685505	Astrocyte	CNV15q11.2 BP1-2 del
0.527386	1.55606	0.999885	DHX34	19	47349315	47382704	Astrocyte	CNV15q11.2 BP1-2 del
-0.477809	-1.53633	0.999885	MALT1	18	58671465	58754477	Astrocyte	CNV15q11.2 BP1-2 del
-0.534201	-1.54091	0.999885	AL357153.2	14	70425812	70547464	Astrocyte	CNV15q11.2 BP1-2 del
0.517213	1.54108	0.999885	C3orf33	3	155762617	155806278	Astrocyte	CNV15q11.2 BP1-2 del
1.09626	1.5447	0.999885	IER2	19	13150411	13154911	Astrocyte	CNV15q11.2 BP1-2 del
0.468649	1.53916	0.999885	WDR25	14	100376418	100530303	Astrocyte	CNV15q11.2 BP1-2 del
0.425008	1.54292	0.999885	KYAT1	9	128832942	128882494	Astrocyte	CNV15q11.2 BP1-2 del
1.33964	1.5091	0.999885	NLGN1	3	173396284	174294372	Astrocyte	CNV15q11.2 BP1-2 del
0.398201	1.55173	0.999885	WDR11	10	120851305	120909524	Astrocyte	CNV15q11.2 BP1-2 del
0.672168	1.50833	0.999885	AL390728.6	1	247187281	247188526	Astrocyte	CNV15q11.2 BP1-2 del
-0.532263	-1.52026	0.999885	ABCF2	7	151211484	151227205	Astrocyte	CNV15q11.2 BP1-2 del
-0.464422	-1.51059	0.999885	GK	X	30653359	30731462	Astrocyte	CNV15q11.2 BP1-2 del
0.404223	1.53918	0.999885	LZTR1	22	20982269	20999032	Astrocyte	CNV15q11.2 BP1-2 del
0.549165	1.54535	0.999885	C7orf26	7	6590021	6608726	Astrocyte	CNV15q11.2 BP1-2 del
-0.562959	-1.55557	0.999885	ZNF107	7	64666099	64711577	Astrocyte	CNV15q11.2 BP1-2 del
-0.352795	-1.5078	0.999885	C5orf51	5	41904188	41921636	Astrocyte	CNV15q11.2 BP1-2 del
-0.830795	-1.5135	0.999885	MAF1	8	144104461	144107611	Astrocyte	CNV15q11.2 BP1-2 del
0.478844	1.54079	0.999885	MIEF1	22	39499432	39518132	Astrocyte	CNV15q11.2 BP1-2 del
0.248065	1.52991	0.999885	TRAPPC12	2	3379675	3485094	Astrocyte	CNV15q11.2 BP1-2 del
-0.634498	-1.5081	0.999885	TMEM254	10	80078646	80092557	Astrocyte	CNV15q11.2 BP1-2 del
0.515395	1.53393	0.999885	MTCL1	18	8705556	8832778	Astrocyte	CNV15q11.2 BP1-2 del
-0.721839	-1.5087	0.999885	MVK	12	109573255	109598125	Astrocyte	CNV15q11.2 BP1-2 del
-0.531143	-1.53144	0.999885	SARAF	8	30063003	30083208	Astrocyte	CNV15q11.2 BP1-2 del
0.902499	1.54521	0.999885	POLR2I	19	36113709	36115213	Astrocyte	CNV15q11.2 BP1-2 del
0.833791	1.53914	0.999885	HDAC10	22	50245183	50251405	Astrocyte	CNV15q11.2 BP1-2 del
-0.765601	-1.53315	0.999885	SDC4	20	45325288	45348424	Astrocyte	CNV15q11.2 BP1-2 del
0.67208	1.53723	0.999885	PFDN2	1	161100556	161118055	Astrocyte	CNV15q11.2 BP1-2 del
0.445542	1.55455	0.999885	SPTBN4	19	40466241	40576464	Astrocyte	CNV15q11.2 BP1-2 del
-0.557686	-1.51393	0.999885	ST6GALNAC6	9	127885321	127905408	Astrocyte	CNV15q11.2 BP1-2 del
-0.540738	-1.53061	0.999885	CASC2	10	118046279	118210158	Astrocyte	CNV15q11.2 BP1-2 del
-0.335979	-1.49717	0.999885	SMURF2	17	64542282	64662307	Astrocyte	CNV15q11.2 BP1-2 del
0.671216	1.53224	0.999885	ZNF17	19	57411161	57421934	Astrocyte	CNV15q11.2 BP1-2 del
0.327545	1.53613	0.999885	PPP6R2	22	50343304	50445090	Astrocyte	CNV15q11.2 BP1-2 del
-0.483528	-1.52431	0.999885	ZBTB38	3	141324213	141449792	Astrocyte	CNV15q11.2 BP1-2 del
-0.974009	-1.50991	0.999885	GDAP1L1	20	44247099	44280947	Astrocyte	CNV15q11.2 BP1-2 del
0.434085	1.53896	0.999885	USF2	19	35268962	35279821	Astrocyte	CNV15q11.2 BP1-2 del
-0.29136	-1.5279	0.999885	SSH2	17	29625938	29930276	Astrocyte	CNV15q11.2 BP1-2 del
0.845094	1.51926	0.999885	RRS1-AS1	8	66419589	66428977	Astrocyte	CNV15q11.2 BP1-2 del
-0.488205	-1.51626	0.999885	LMO4	1	87328880	87348923	Astrocyte	CNV15q11.2 BP1-2 del
0.449051	1.51393	0.999885	GDAP1	8	74320613	74518007	Astrocyte	CNV15q11.2 BP1-2 del
0.528758	1.53628	0.999885	UCK2	1	165827614	165911618	Astrocyte	CNV15q11.2 BP1-2 del
0.649378	1.4952	0.999885	CPOX	3	98579446	98593648	Astrocyte	CNV15q11.2 BP1-2 del
-0.741469	-1.51875	0.999885	LINC00886	3	156747343	156817062	Astrocyte	CNV15q11.2 BP1-2 del
-0.356441	-1.52966	0.999885	CLASP2	3	33496245	33718356	Astrocyte	CNV15q11.2 BP1-2 del
0.532267	1.52941	0.999885	APEX1	14	20455191	20457772	Astrocyte	CNV15q11.2 BP1-2 del
0.635132	1.56398	0.999885	GZF1	20	23362182	23373062	Astrocyte	CNV15q11.2 BP1-2 del
-0.283651	-1.49176	0.999885	ZNF483	9	111525159	111577844	Astrocyte	CNV15q11.2 BP1-2 del
0.852987	1.51925	0.999885	AC010642.2	19	58309727	58327252	Astrocyte	CNV15q11.2 BP1-2 del
-0.579435	-1.52212	0.999885	PPP1R1B	17	39626740	39636626	Astrocyte	CNV15q11.2 BP1-2 del
0.459481	1.51685	0.999885	HDGF	1	156742109	156766925	Astrocyte	CNV15q11.2 BP1-2 del
0.329551	1.4888	0.999885	PAN2	12	56316223	56334053	Astrocyte	CNV15q11.2 BP1-2 del
-0.696661	-1.50024	0.999885	AC007785.1	19	46101122	46196218	Astrocyte	CNV15q11.2 BP1-2 del
-0.975749	-1.49918	0.999885	PTPRE	10	127907103	128085855	Astrocyte	CNV15q11.2 BP1-2 del
-0.642962	-1.50397	0.999885	CTSF	11	66563464	66568879	Astrocyte	CNV15q11.2 BP1-2 del
-0.680355	-1.48767	0.999885	ARMT1	6	151452258	151470101	Astrocyte	CNV15q11.2 BP1-2 del
-1.81913	-1.49902	0.999885	AL358334.4	14	51022967	51031032	Astrocyte	CNV15q11.2 BP1-2 del
0.375274	1.52297	0.999885	ZSWIM8	10	73785606	73801797	Astrocyte	CNV15q11.2 BP1-2 del
-0.498241	-1.51781	0.999885	GNS	12	64713445	64759431	Astrocyte	CNV15q11.2 BP1-2 del
-0.270813	-1.52031	0.999885	CMTM4	16	66614750	66696743	Astrocyte	CNV15q11.2 BP1-2 del
0.320683	1.50832	0.999885	UBP1	3	33388336	33441371	Astrocyte	CNV15q11.2 BP1-2 del
0.587688	1.52694	0.999885	MEF2B	19	19145567	19192131	Astrocyte	CNV15q11.2 BP1-2 del
-0.852998	-1.5056	0.999885	GPR37L1	1	202122886	202133592	Astrocyte	CNV15q11.2 BP1-2 del
-0.811117	-1.49248	0.999885	ADAM11	17	44758988	44781846	Astrocyte	CNV15q11.2 BP1-2 del
1.19272	1.51962	0.999885	MBP	18	76978827	77133683	Astrocyte	CNV15q11.2 BP1-2 del
-0.578498	-1.51494	0.999885	DPY19L3	19	32405543	32485895	Astrocyte	CNV15q11.2 BP1-2 del
-0.440544	-1.52112	0.999885	MAGI2	7	78017055	79453667	Astrocyte	CNV15q11.2 BP1-2 del
0.96679	1.53678	0.999885	SIPA1	11	65638101	65650918	Astrocyte	CNV15q11.2 BP1-2 del
-0.269954	-1.52257	0.999885	AL137139.2	13	99841879	99957659	Astrocyte	CNV15q11.2 BP1-2 del
-0.454533	-1.49761	0.999885	HOGA1	10	97584323	97612802	Astrocyte	CNV15q11.2 BP1-2 del
-0.748223	-1.52311	0.999885	SLC2A12	6	133987581	134052624	Astrocyte	CNV15q11.2 BP1-2 del
0.714288	1.4824	0.999885	LINC00632	X	140709562	140793215	Astrocyte	CNV15q11.2 BP1-2 del
-0.361059	-1.48158	0.999885	SEMA6D	15	47184101	47774228	Astrocyte	CNV15q11.2 BP1-2 del
0.617262	1.48125	0.999885	AC087294.1	17	21214322	21230035	Astrocyte	CNV15q11.2 BP1-2 del
-0.611262	-1.49013	0.999885	RNF167	17	4940008	4945222	Astrocyte	CNV15q11.2 BP1-2 del
0.706818	1.50956	0.999885	LRGUK	7	134127299	134264595	Astrocyte	CNV15q11.2 BP1-2 del
0.480494	1.5036	0.999885	POLR2H	3	184361710	184368596	Astrocyte	CNV15q11.2 BP1-2 del
0.377707	1.49938	0.999885	RBM19	12	113816738	113966325	Astrocyte	CNV15q11.2 BP1-2 del
0.510887	1.51164	0.999885	UQCC2	6	33694293	33711727	Astrocyte	CNV15q11.2 BP1-2 del
0.311408	1.51459	0.999885	SPG7	16	89490719	89557766	Astrocyte	CNV15q11.2 BP1-2 del
1.18613	1.5158	0.999885	LINC01170	5	124059794	124438625	Astrocyte	CNV15q11.2 BP1-2 del
0.554141	1.5094	0.999885	LTBP1	2	32946953	33399509	Astrocyte	CNV15q11.2 BP1-2 del
0.428751	1.51632	0.999885	TAZ	X	154411524	154421726	Astrocyte	CNV15q11.2 BP1-2 del
-0.622029	-1.51238	0.999885	AC092650.1	2	47924181	48314224	Astrocyte	CNV15q11.2 BP1-2 del
0.293485	1.47727	0.999885	ACOX3	4	8366282	8440723	Astrocyte	CNV15q11.2 BP1-2 del
-0.365952	-1.50737	0.999885	ABHD2	15	89087459	89202355	Astrocyte	CNV15q11.2 BP1-2 del
-0.606231	-1.50514	0.999885	C12orf29	12	88033846	88050160	Astrocyte	CNV15q11.2 BP1-2 del
-0.374835	-1.49429	0.999885	CTNND1	11	57753243	57819546	Astrocyte	CNV15q11.2 BP1-2 del
-0.391955	-1.48995	0.999885	RPN2	20	37178410	37241619	Astrocyte	CNV15q11.2 BP1-2 del
-0.917497	-1.48558	0.999885	HPCAL4	1	39678648	39691485	Astrocyte	CNV15q11.2 BP1-2 del
0.888963	1.51107	0.999885	AC011447.3	19	20122569	20321305	Astrocyte	CNV15q11.2 BP1-2 del
0.310677	1.49436	0.999885	SREK1	5	66139971	66183615	Astrocyte	CNV15q11.2 BP1-2 del
0.325255	1.51543	0.999885	CCNL2	1	1385711	1399335	Astrocyte	CNV15q11.2 BP1-2 del
0.461527	1.51019	0.999885	ATF1	12	50763710	50821162	Astrocyte	CNV15q11.2 BP1-2 del
-0.745483	-1.48726	0.999885	ANXA11	10	80150889	80205572	Astrocyte	CNV15q11.2 BP1-2 del
1.01983	1.47375	0.999885	LINC00907	18	42159283	42691422	Astrocyte	CNV15q11.2 BP1-2 del
0.661635	1.5074	0.999885	AP000317.1	21	34205055	34325034	Astrocyte	CNV15q11.2 BP1-2 del
0.531658	1.5041	0.999885	GSE1	16	85169525	85676204	Astrocyte	CNV15q11.2 BP1-2 del
0.782327	1.50711	0.999885	DISP3	1	11479155	11537551	Astrocyte	CNV15q11.2 BP1-2 del
-0.651181	-1.48943	0.999885	LRRC8C-DT	1	89581291	89633003	Astrocyte	CNV15q11.2 BP1-2 del
-0.354582	-1.50162	0.999885	PIK3R4	3	130678934	130746829	Astrocyte	CNV15q11.2 BP1-2 del
-1.32116	-1.48558	0.999885	PLEKHA4	19	48837092	48868617	Astrocyte	CNV15q11.2 BP1-2 del
0.37984	1.51154	0.999885	AGAP4	10	45825594	45853875	Astrocyte	CNV15q11.2 BP1-2 del
0.631524	1.4728	0.999885	LSM4	19	18306236	18323112	Astrocyte	CNV15q11.2 BP1-2 del
0.5116	1.48849	0.999885	NIFK	2	121726945	121736911	Astrocyte	CNV15q11.2 BP1-2 del
-0.380063	-1.48189	0.999885	TGOLN2	2	85318027	85328251	Astrocyte	CNV15q11.2 BP1-2 del
0.719491	1.50434	0.999885	MYH7B	20	34955810	35002437	Astrocyte	CNV15q11.2 BP1-2 del
0.449116	1.4966	0.999885	PBX2	6	32184733	32190202	Astrocyte	CNV15q11.2 BP1-2 del
-0.970601	-1.49285	0.999885	ENHO	9	34521043	34522990	Astrocyte	CNV15q11.2 BP1-2 del
0.887514	1.46928	0.999885	DBNDD2	20	45406057	45410610	Astrocyte	CNV15q11.2 BP1-2 del
-1.28419	-1.48047	0.999885	AL158840.1	1	70013982	70031222	Astrocyte	CNV15q11.2 BP1-2 del
-0.447781	-1.49614	0.999885	POLB	8	42338454	42371808	Astrocyte	CNV15q11.2 BP1-2 del
-0.588006	-1.50381	0.999885	STXBP5	6	147204180	147391010	Astrocyte	CNV15q11.2 BP1-2 del
0.459646	1.47094	0.999885	CPEB2-DT	4	14909961	15002045	Astrocyte	CNV15q11.2 BP1-2 del
0.917776	1.50032	0.999885	REEP1	2	86213993	86338083	Astrocyte	CNV15q11.2 BP1-2 del
-0.442476	-1.49608	0.999885	FAM219A	9	34398184	34458570	Astrocyte	CNV15q11.2 BP1-2 del
0.461434	1.49439	0.999885	CCP110	16	19523811	19553408	Astrocyte	CNV15q11.2 BP1-2 del
0.431032	1.49252	0.999885	MPHOSPH6	16	82147798	82170224	Astrocyte	CNV15q11.2 BP1-2 del
-0.268748	-1.4675	0.999885	DTNBP1	6	15522807	15663058	Astrocyte	CNV15q11.2 BP1-2 del
0.616997	1.48514	0.999885	POLR2J3	7	102562133	102572583	Astrocyte	CNV15q11.2 BP1-2 del
0.664634	1.46729	0.999885	KPNA2	17	68035636	68047364	Astrocyte	CNV15q11.2 BP1-2 del
-0.819575	-1.46876	0.999885	AC090579.1	8	106520474	106657548	Astrocyte	CNV15q11.2 BP1-2 del
-0.433429	-1.46693	0.999885	SASS6	1	100083563	100132955	Astrocyte	CNV15q11.2 BP1-2 del
0.529882	1.49321	0.999885	ZBTB34	9	126860639	126885878	Astrocyte	CNV15q11.2 BP1-2 del
0.444327	1.48466	0.999885	WASHC2C	10	45727200	45792964	Astrocyte	CNV15q11.2 BP1-2 del
0.602009	1.50493	0.999885	TCEANC2	1	54053584	54112519	Astrocyte	CNV15q11.2 BP1-2 del
0.787675	1.49277	0.999885	PRTG	15	55611544	55743152	Astrocyte	CNV15q11.2 BP1-2 del
0.651976	1.48513	0.999885	AS3MT	10	102869470	102901899	Astrocyte	CNV15q11.2 BP1-2 del
0.423029	1.5037	0.999885	METTL17	14	20989973	20997035	Astrocyte	CNV15q11.2 BP1-2 del
-0.244571	-1.46453	0.999885	MORC3	21	36320189	36386148	Astrocyte	CNV15q11.2 BP1-2 del
-0.356766	-1.47348	0.999885	DYNC1I2	2	171687409	171750158	Astrocyte	CNV15q11.2 BP1-2 del
-0.835043	-1.46789	0.999885	AC005225.3	14	73522878	73530610	Astrocyte	CNV15q11.2 BP1-2 del
-1.46082	-1.46709	0.999885	DCDC2	6	24171755	24358059	Astrocyte	CNV15q11.2 BP1-2 del
-0.302382	-1.50101	0.999885	DHX15	4	24517441	24584554	Astrocyte	CNV15q11.2 BP1-2 del
0.354162	1.46091	0.999885	TBXAS1	7	139777051	140020325	Astrocyte	CNV15q11.2 BP1-2 del
-0.46721	-1.49112	0.999885	TMED10	14	75131469	75176612	Astrocyte	CNV15q11.2 BP1-2 del
0.671904	1.47889	0.999885	PALD1	10	70478767	70668754	Astrocyte	CNV15q11.2 BP1-2 del
1.04205	1.48446	0.999885	AC233976.1	X	51190598	51396505	Astrocyte	CNV15q11.2 BP1-2 del
0.583988	1.48317	0.999885	NRSN2-AS1	20	316860	348490	Astrocyte	CNV15q11.2 BP1-2 del
0.284378	1.45474	0.999885	TARDBP	1	11012344	11030528	Astrocyte	CNV15q11.2 BP1-2 del
0.445766	1.49875	0.999885	GTF2IRD2B	7	75092573	75149817	Astrocyte	CNV15q11.2 BP1-2 del
0.357606	1.49557	0.999885	CASC3	17	40140318	40172171	Astrocyte	CNV15q11.2 BP1-2 del
-0.370414	-1.49073	0.999885	AC053527.2	4	73259209	73317953	Astrocyte	CNV15q11.2 BP1-2 del
-0.783597	-1.48141	0.999885	LEPROT	1	65420587	65436007	Astrocyte	CNV15q11.2 BP1-2 del
0.712491	1.48516	0.999885	FRG1	4	189940855	189963202	Astrocyte	CNV15q11.2 BP1-2 del
0.991306	1.49289	0.999885	ADAMTS6	5	65148738	65481920	Astrocyte	CNV15q11.2 BP1-2 del
-1.43525	-1.49199	0.999885	GFRA1	10	116056925	116276803	Astrocyte	CNV15q11.2 BP1-2 del
-0.514495	-1.47723	0.999885	UNG	12	109097597	109126725	Astrocyte	CNV15q11.2 BP1-2 del
0.316307	1.45366	0.999885	NAXD	13	110615545	110639996	Astrocyte	CNV15q11.2 BP1-2 del
0.262817	1.49512	0.999885	BRWD3	X	80669503	80809877	Astrocyte	CNV15q11.2 BP1-2 del
0.987158	1.4786	0.999885	EPB41L4A	5	112142441	112419313	Astrocyte	CNV15q11.2 BP1-2 del
-0.488644	-1.45203	0.999885	SLC30A4	15	45479606	45522755	Astrocyte	CNV15q11.2 BP1-2 del
-0.636142	-1.4606	0.999885	UCK1	9	131523801	131531264	Astrocyte	CNV15q11.2 BP1-2 del
0.486961	1.47723	0.999885	DCLK2	4	150078445	150257438	Astrocyte	CNV15q11.2 BP1-2 del
0.644659	1.49066	0.999885	POMK	8	43093498	43131180	Astrocyte	CNV15q11.2 BP1-2 del
-0.396053	-1.45136	0.999885	MTO1	6	73461578	73509236	Astrocyte	CNV15q11.2 BP1-2 del
0.309044	1.45065	0.999885	NUP50-DT	22	45133020	45163811	Astrocyte	CNV15q11.2 BP1-2 del
-0.347443	-1.45193	0.999885	FAXDC2	5	154818492	154859252	Astrocyte	CNV15q11.2 BP1-2 del
0.908179	1.47726	0.999885	VWA3A	16	22092538	22156964	Astrocyte	CNV15q11.2 BP1-2 del
0.48536	1.4522	0.999885	EXOSC2	9	130693721	130707288	Astrocyte	CNV15q11.2 BP1-2 del
0.73783	1.4766	0.999885	ST8SIA1	12	22063773	22437041	Astrocyte	CNV15q11.2 BP1-2 del
-0.84539	-1.47321	0.999885	METTL7A	12	50923472	50932510	Astrocyte	CNV15q11.2 BP1-2 del
0.712282	1.47208	0.999885	JMJD6	17	76712832	76726799	Astrocyte	CNV15q11.2 BP1-2 del
0.447974	1.46497	0.999885	AMMECR1L	2	127861630	127885967	Astrocyte	CNV15q11.2 BP1-2 del
0.710513	1.49644	0.999885	TPI1	12	6867119	6870948	Astrocyte	CNV15q11.2 BP1-2 del
-0.477777	-1.45037	0.999885	BABAM1	19	17267376	17281249	Astrocyte	CNV15q11.2 BP1-2 del
-0.884669	-1.46636	0.999885	SLC30A1	1	211571568	211579161	Astrocyte	CNV15q11.2 BP1-2 del
0.779189	1.47916	0.999885	QRICH2	17	76274049	76308276	Astrocyte	CNV15q11.2 BP1-2 del
-0.607919	-1.4864	0.999885	CD164	6	109366514	109382467	Astrocyte	CNV15q11.2 BP1-2 del
-0.675973	-1.44765	0.999885	CHML	1	241628851	241640369	Astrocyte	CNV15q11.2 BP1-2 del
0.285086	1.44666	0.999885	TRAPPC6B	14	39147811	39170532	Astrocyte	CNV15q11.2 BP1-2 del
0.349147	1.44669	0.999885	AC005052.2	X	119791971	119810949	Astrocyte	CNV15q11.2 BP1-2 del
0.50006	1.48014	0.999885	SLC27A5	19	58479512	58512413	Astrocyte	CNV15q11.2 BP1-2 del
0.520534	1.48204	0.999885	FXYD1	19	35138824	35143109	Astrocyte	CNV15q11.2 BP1-2 del
0.542697	1.44478	0.999885	SDK2	17	73334384	73644445	Astrocyte	CNV15q11.2 BP1-2 del
0.394781	1.48611	0.999885	MPV17	2	27309492	27325680	Astrocyte	CNV15q11.2 BP1-2 del
0.417648	1.47905	0.999885	ARHGEF18	19	7348937	7472485	Astrocyte	CNV15q11.2 BP1-2 del
0.446314	1.47684	0.999885	ESF1	20	13714322	13784919	Astrocyte	CNV15q11.2 BP1-2 del
0.278965	1.46977	0.999885	CEP97	3	101724534	101770562	Astrocyte	CNV15q11.2 BP1-2 del
-0.608895	-1.4484	0.999885	CYP11A1	15	74337759	74367646	Astrocyte	CNV15q11.2 BP1-2 del
-0.608238	-1.46781	0.999885	CYP4V2	4	186191567	186213463	Astrocyte	CNV15q11.2 BP1-2 del
0.265245	1.47088	0.999885	SPECC1L	22	24270817	24417739	Astrocyte	CNV15q11.2 BP1-2 del
0.67983	1.47183	0.999885	AC092745.5	12	8243147	8342048	Astrocyte	CNV15q11.2 BP1-2 del
-0.93761	-1.46519	0.999885	VSIR	10	71747556	71773520	Astrocyte	CNV15q11.2 BP1-2 del
1.19148	1.47354	0.999885	AC079298.3	4	153948718	154300500	Astrocyte	CNV15q11.2 BP1-2 del
0.554185	1.46442	0.999885	GAS8	16	90019629	90044975	Astrocyte	CNV15q11.2 BP1-2 del
0.305601	1.4677	0.999885	ZFYVE16	5	80408013	80483379	Astrocyte	CNV15q11.2 BP1-2 del
0.381222	1.46648	0.999885	ZNF706	8	101177878	101206193	Astrocyte	CNV15q11.2 BP1-2 del
1.16908	1.471	0.999885	LDB2	4	16501541	16898678	Astrocyte	CNV15q11.2 BP1-2 del
0.542969	1.46547	0.999885	RBMX2	X	130401987	130413656	Astrocyte	CNV15q11.2 BP1-2 del
1.08332	1.46267	0.999885	AC109927.1	4	138819954	139012646	Astrocyte	CNV15q11.2 BP1-2 del
0.449614	1.46263	0.999885	TRIM56	7	101085481	101097967	Astrocyte	CNV15q11.2 BP1-2 del
-0.439498	-1.45535	0.999885	CLPTM1	19	44954585	44993341	Astrocyte	CNV15q11.2 BP1-2 del
-0.629956	-1.46683	0.999885	RBM26-AS1	13	79406293	79427317	Astrocyte	CNV15q11.2 BP1-2 del
0.822881	1.43506	0.999885	TF	3	133746040	133796641	Astrocyte	CNV15q11.2 BP1-2 del
-0.79968	-1.43763	0.999885	ZCCHC3	20	297570	300321	Astrocyte	CNV15q11.2 BP1-2 del
-0.703201	-1.43474	0.999885	SNX15	11	65027439	65040572	Astrocyte	CNV15q11.2 BP1-2 del
-0.835093	-1.44235	0.999885	LINC02696	11	45355371	45367577	Astrocyte	CNV15q11.2 BP1-2 del
0.574928	1.45444	0.999885	ABCB6	2	219209772	219218994	Astrocyte	CNV15q11.2 BP1-2 del
0.335366	1.4618	0.999885	AL139260.1	1	38859912	38965038	Astrocyte	CNV15q11.2 BP1-2 del
1.41468	1.46255	0.999885	SYTL4	X	100671783	100732123	Astrocyte	CNV15q11.2 BP1-2 del
1.42138	1.4888	0.999885	EDIL3	5	83940554	84384880	Astrocyte	CNV15q11.2 BP1-2 del
-0.685515	-1.43617	0.999885	STOML1	15	73978926	73994622	Astrocyte	CNV15q11.2 BP1-2 del
0.41477	1.45311	0.999885	NCK1	3	136862208	136951606	Astrocyte	CNV15q11.2 BP1-2 del
-1.26986	-1.44147	0.999885	AC123912.1	19	21554640	21569256	Astrocyte	CNV15q11.2 BP1-2 del
0.446803	1.45579	0.999885	MITD1	2	99161427	99181058	Astrocyte	CNV15q11.2 BP1-2 del
0.409305	1.46472	0.999885	MAP3K12	12	53479669	53500063	Astrocyte	CNV15q11.2 BP1-2 del
-0.558418	-1.45845	0.999885	FDFT1	8	11795573	11839395	Astrocyte	CNV15q11.2 BP1-2 del
-0.540533	-1.45509	0.999885	IPMK	10	58191517	58267894	Astrocyte	CNV15q11.2 BP1-2 del
-0.748553	-1.43902	0.999885	NCEH1	3	172630249	172711218	Astrocyte	CNV15q11.2 BP1-2 del
0.335049	1.43038	0.999885	NAGK	2	71064344	71079808	Astrocyte	CNV15q11.2 BP1-2 del
0.751756	1.45277	0.999885	PHLDB3	19	43474954	43504935	Astrocyte	CNV15q11.2 BP1-2 del
-0.488114	-1.45285	0.999885	PIGB	15	55318960	55355648	Astrocyte	CNV15q11.2 BP1-2 del
-0.658736	-1.44039	0.999885	UBR5-AS1	8	102239386	102253750	Astrocyte	CNV15q11.2 BP1-2 del
0.986431	1.45372	0.999885	FAM189A1	15	29120252	29570979	Astrocyte	CNV15q11.2 BP1-2 del
-0.515188	-1.4442	0.999885	GOLGA8B	15	34525095	34588503	Astrocyte	CNV15q11.2 BP1-2 del
0.369577	1.42798	0.999885	PTGFRN	1	116909916	116990353	Astrocyte	CNV15q11.2 BP1-2 del
-0.96478	-1.43606	0.999885	SUSD1	9	112040783	112175297	Astrocyte	CNV15q11.2 BP1-2 del
0.431446	1.46347	0.999885	DEF8	16	89948697	89968060	Astrocyte	CNV15q11.2 BP1-2 del
0.406747	1.4264	0.999885	ACAD8	11	134253548	134265855	Astrocyte	CNV15q11.2 BP1-2 del
-0.474445	-1.44126	0.999885	MTPN	7	135926760	135977359	Astrocyte	CNV15q11.2 BP1-2 del
0.845727	1.4619	0.999885	AL590705.1	9	97200475	97238766	Astrocyte	CNV15q11.2 BP1-2 del
-0.526524	-1.43525	0.999885	SGTB	5	65665928	65723035	Astrocyte	CNV15q11.2 BP1-2 del
1.17091	1.42709	0.999885	PPP1R14A	19	38251237	38256532	Astrocyte	CNV15q11.2 BP1-2 del
1.65688	1.47879	0.999885	PCDH15	10	53802771	55627942	Astrocyte	CNV15q11.2 BP1-2 del
1.35011	1.48163	0.999885	SHROOM4	X	50586796	50814302	Astrocyte	CNV15q11.2 BP1-2 del
-0.337424	-1.43109	0.999885	HDAC2	6	113933028	114011308	Astrocyte	CNV15q11.2 BP1-2 del
-0.327234	-1.42454	0.999885	ACTR10	14	58200080	58235636	Astrocyte	CNV15q11.2 BP1-2 del
0.911945	1.44967	0.999885	IER5L	9	129175552	129178261	Astrocyte	CNV15q11.2 BP1-2 del
0.512257	1.45472	0.999885	IRF3	19	49659569	49665875	Astrocyte	CNV15q11.2 BP1-2 del
-0.271465	-1.46154	0.999885	TCERG1	5	146447311	146511961	Astrocyte	CNV15q11.2 BP1-2 del
1.04382	1.44678	0.999885	AC127024.2	17	30729469	30731202	Astrocyte	CNV15q11.2 BP1-2 del
0.320767	1.44685	0.999885	PMPCB	7	103297407	103331818	Astrocyte	CNV15q11.2 BP1-2 del
0.521704	1.44421	0.999885	AP001453.1	11	64229214	64234352	Astrocyte	CNV15q11.2 BP1-2 del
0.643966	1.45064	0.999885	OSGIN2	8	89901849	89927888	Astrocyte	CNV15q11.2 BP1-2 del
-0.437797	-1.43903	0.999885	MRE11	11	94415570	94493885	Astrocyte	CNV15q11.2 BP1-2 del
-0.29218	-1.42175	0.999885	GLRX3	10	130136391	130184521	Astrocyte	CNV15q11.2 BP1-2 del
-0.867496	-1.43637	0.999885	METTL14-DT	4	118664087	118685343	Astrocyte	CNV15q11.2 BP1-2 del
-0.377216	-1.45119	0.999885	WDR48	3	39052013	39096671	Astrocyte	CNV15q11.2 BP1-2 del
0.551646	1.41994	0.999885	PTMA	2	231706895	231713551	Astrocyte	CNV15q11.2 BP1-2 del
0.384174	1.45114	0.999885	STK36	2	218672069	218702716	Astrocyte	CNV15q11.2 BP1-2 del
-0.581291	-1.4384	0.999885	TMEM209	7	130164713	130207770	Astrocyte	CNV15q11.2 BP1-2 del
-0.352127	-1.44164	0.999885	NAE1	16	66802875	66873256	Astrocyte	CNV15q11.2 BP1-2 del
0.557418	1.44598	0.999885	ABR	17	1003519	1229738	Astrocyte	CNV15q11.2 BP1-2 del
0.585477	1.44321	0.999885	LINC02018	3	75435232	75538029	Astrocyte	CNV15q11.2 BP1-2 del
0.448353	1.43491	0.999885	PNISR	6	99397629	99425331	Astrocyte	CNV15q11.2 BP1-2 del
-0.732428	-1.42653	0.999885	TEX261	2	70968325	70994873	Astrocyte	CNV15q11.2 BP1-2 del
-0.418241	-1.43848	0.999885	MBTPS2	X	21839617	21885423	Astrocyte	CNV15q11.2 BP1-2 del
-0.449123	-1.45337	0.999885	MKLN1	7	131110096	131496632	Astrocyte	CNV15q11.2 BP1-2 del
0.453178	1.44765	0.999885	MPLKIP	7	40126027	40134622	Astrocyte	CNV15q11.2 BP1-2 del
-0.517054	-1.43032	0.999885	IQGAP1	15	90388242	90502239	Astrocyte	CNV15q11.2 BP1-2 del
1.19997	1.44651	0.999885	AL606923.2	6	68332019	68576191	Astrocyte	CNV15q11.2 BP1-2 del
-0.546143	-1.43372	0.999885	WDR89	14	63597039	63641871	Astrocyte	CNV15q11.2 BP1-2 del
-0.504189	-1.41576	0.999885	ZNF772	19	57466663	57477570	Astrocyte	CNV15q11.2 BP1-2 del
-0.537082	-1.42433	0.999885	ACSS2	20	34872146	34927962	Astrocyte	CNV15q11.2 BP1-2 del
-0.608842	-1.41782	0.999885	AC125618.1	3	180566718	180601935	Astrocyte	CNV15q11.2 BP1-2 del
-0.43554	-1.42322	0.999885	ATAD2	8	123319850	123416350	Astrocyte	CNV15q11.2 BP1-2 del
0.576773	1.43791	0.999885	POLD2	7	44114631	44124358	Astrocyte	CNV15q11.2 BP1-2 del
-0.341166	-1.44745	0.999885	TFDP2	3	141944428	142149544	Astrocyte	CNV15q11.2 BP1-2 del
-0.57742	-1.4313	0.999885	PFDN1	5	140245035	140303113	Astrocyte	CNV15q11.2 BP1-2 del
-0.498908	-1.43374	0.999885	PPP2R1A	19	52170936	52229518	Astrocyte	CNV15q11.2 BP1-2 del
-0.318633	-1.44706	0.999885	CPSF2	14	92121969	92172145	Astrocyte	CNV15q11.2 BP1-2 del
-0.472619	-1.44819	0.999885	KLF12	13	73686089	74134404	Astrocyte	CNV15q11.2 BP1-2 del
-0.410392	-1.45388	0.999885	SLC35F5	2	113705011	113756693	Astrocyte	CNV15q11.2 BP1-2 del
-0.352941	-1.45106	0.999885	NPAS3	14	32934396	33820863	Astrocyte	CNV15q11.2 BP1-2 del
0.510113	1.44091	0.999885	AL160314.2	14	22701476	22766562	Astrocyte	CNV15q11.2 BP1-2 del
0.548001	1.43377	0.999885	DCAKD	17	45023338	45061131	Astrocyte	CNV15q11.2 BP1-2 del
0.468591	1.44647	0.999885	TSC2	16	2047967	2089491	Astrocyte	CNV15q11.2 BP1-2 del
-0.324793	-1.46044	0.999885	DZIP3	3	108589705	108694840	Astrocyte	CNV15q11.2 BP1-2 del
-0.296006	-1.40716	0.999885	RESF1	12	31959370	31993107	Astrocyte	CNV15q11.2 BP1-2 del
0.279558	1.4053	0.999885	MKNK1	1	46557407	46616843	Astrocyte	CNV15q11.2 BP1-2 del
-0.925497	-1.42277	0.999885	SNHG31	2	214810181	214963575	Astrocyte	CNV15q11.2 BP1-2 del
-0.407575	-1.40506	0.999885	AKIRIN2	6	87674860	87702233	Astrocyte	CNV15q11.2 BP1-2 del
-0.324478	-1.44061	0.999885	MARCH6	5	10353695	10440388	Astrocyte	CNV15q11.2 BP1-2 del
1.16259	1.43749	0.999885	UBE2S	19	55399745	55407788	Astrocyte	CNV15q11.2 BP1-2 del
0.420348	1.42895	0.999885	NFXL1	4	47847233	47914667	Astrocyte	CNV15q11.2 BP1-2 del
-0.652646	-1.43022	0.999885	LINC02062	5	98929163	98995013	Astrocyte	CNV15q11.2 BP1-2 del
-0.594475	-1.41611	0.999885	KATNB1	16	57735739	57757244	Astrocyte	CNV15q11.2 BP1-2 del
0.740584	1.43144	0.999885	AC006059.1	3	42601961	42654388	Astrocyte	CNV15q11.2 BP1-2 del
0.52067	1.42954	0.999885	PGLS	19	17511636	17521288	Astrocyte	CNV15q11.2 BP1-2 del
-0.273262	-1.48181	0.999885	TIA1	2	70209444	70248660	Astrocyte	CNV15q11.2 BP1-2 del
1.08733	1.43103	0.999885	GRM8	7	126438598	127253093	Astrocyte	CNV15q11.2 BP1-2 del
0.432084	1.4262	0.999885	BCL2L2	14	23298790	23311751	Astrocyte	CNV15q11.2 BP1-2 del
0.499803	1.40461	0.999885	IDH3G	X	153785766	153794512	Astrocyte	CNV15q11.2 BP1-2 del
-0.427085	-1.43383	0.999885	IREB2	15	78437431	78501453	Astrocyte	CNV15q11.2 BP1-2 del
0.481293	1.42386	0.999885	TMEM178A	2	39664982	39717963	Astrocyte	CNV15q11.2 BP1-2 del
-0.43756	-1.42728	0.999885	DBT	1	100186919	100249834	Astrocyte	CNV15q11.2 BP1-2 del
1.01466	1.42595	0.999885	CR381653.1	21	9325013	9370490	Astrocyte	CNV15q11.2 BP1-2 del
0.817555	1.43429	0.999885	SH3BP5-AS1	3	15254184	15264515	Astrocyte	CNV15q11.2 BP1-2 del
-0.277861	-1.40136	0.999885	DNAJC13	3	132417502	132539032	Astrocyte	CNV15q11.2 BP1-2 del
0.235557	1.39917	0.999885	USP4	3	49277144	49340712	Astrocyte	CNV15q11.2 BP1-2 del
0.462321	1.42192	0.999885	SEPTIN3	22	41969443	41998221	Astrocyte	CNV15q11.2 BP1-2 del
-0.65032	-1.41573	0.999885	LAPTM4A	2	20032650	20051628	Astrocyte	CNV15q11.2 BP1-2 del
-0.249197	-1.43115	0.999885	EPS15L1	19	16355239	16472085	Astrocyte	CNV15q11.2 BP1-2 del
0.616983	1.4218	0.999885	KCNIP3	2	95297327	95386077	Astrocyte	CNV15q11.2 BP1-2 del
1.19249	1.40005	0.999885	SLIT2	4	20251905	20620561	Astrocyte	CNV15q11.2 BP1-2 del
0.740937	1.41572	0.999885	GABPB1-AS1	15	50354944	50372202	Astrocyte	CNV15q11.2 BP1-2 del
-0.675783	-1.40469	0.999885	GRN	17	44345246	44353106	Astrocyte	CNV15q11.2 BP1-2 del
-0.840548	-1.39763	0.999885	PNPLA4	X	7898247	7927739	Astrocyte	CNV15q11.2 BP1-2 del
-0.624193	-1.40968	0.999885	AL354696.2	13	41132928	41236686	Astrocyte	CNV15q11.2 BP1-2 del
-0.386763	-1.40037	0.999885	TMUB2	17	44186970	44191929	Astrocyte	CNV15q11.2 BP1-2 del
0.566245	1.42732	0.999885	FAHD2B	2	97083583	97094882	Astrocyte	CNV15q11.2 BP1-2 del
0.401266	1.42526	0.999885	SNHG5	6	85650491	85678932	Astrocyte	CNV15q11.2 BP1-2 del
0.586828	1.43246	0.999885	LINC00504	4	14470465	14888169	Astrocyte	CNV15q11.2 BP1-2 del
0.965272	1.42009	0.999885	TCAP	17	39665349	39666554	Astrocyte	CNV15q11.2 BP1-2 del
-0.293336	-1.41743	0.999885	SYNJ1	21	32628759	32728040	Astrocyte	CNV15q11.2 BP1-2 del
0.724346	1.39534	0.999885	PLEKHA5	12	19129669	19376400	Astrocyte	CNV15q11.2 BP1-2 del
0.495797	1.4412	0.999885	ZBTB48	1	6579994	6589280	Astrocyte	CNV15q11.2 BP1-2 del
-0.753486	-1.40125	0.999885	ZNF517	8	144798876	144811169	Astrocyte	CNV15q11.2 BP1-2 del
0.618263	1.41364	0.999885	GYS1	19	48968130	48993310	Astrocyte	CNV15q11.2 BP1-2 del
-0.326462	-1.42727	0.999885	ERGIC2	12	29337352	29381189	Astrocyte	CNV15q11.2 BP1-2 del
-0.375662	-1.42162	0.999885	TACC1	8	38728186	38853028	Astrocyte	CNV15q11.2 BP1-2 del
-0.794824	-1.40087	0.999885	LINC01600	6	2621911	2634622	Astrocyte	CNV15q11.2 BP1-2 del
-0.396147	-1.42373	0.999885	LSAMP	3	115802374	117139389	Astrocyte	CNV15q11.2 BP1-2 del
0.382586	1.44895	0.999885	TMEM138	11	61361964	61377890	Astrocyte	CNV15q11.2 BP1-2 del
-1.29818	-1.40038	0.999885	HECW1	7	43112629	43566001	Astrocyte	CNV15q11.2 BP1-2 del
-0.395323	-1.41829	0.999885	GPR155	2	174431571	174487094	Astrocyte	CNV15q11.2 BP1-2 del
0.441379	1.42309	0.999885	C20orf96	20	270863	290778	Astrocyte	CNV15q11.2 BP1-2 del
0.801277	1.4133	0.999885	AL513534.2	10	68698500	68700794	Astrocyte	CNV15q11.2 BP1-2 del
0.488922	1.42285	0.999885	HEMK1	3	50569152	50596168	Astrocyte	CNV15q11.2 BP1-2 del
-0.72668	-1.39225	0.999885	AGA	4	177430774	177442437	Astrocyte	CNV15q11.2 BP1-2 del
0.903857	1.42241	0.999885	NME2	17	51165435	51171744	Astrocyte	CNV15q11.2 BP1-2 del
1.2252	1.41497	0.999885	FSTL5	4	161383897	162164004	Astrocyte	CNV15q11.2 BP1-2 del
-0.400961	-1.4109	0.999885	ZNF573	19	37735833	37817300	Astrocyte	CNV15q11.2 BP1-2 del
0.578104	1.40716	0.999885	UFL1-AS1	6	96199840	96521728	Astrocyte	CNV15q11.2 BP1-2 del
-0.362256	-1.42235	0.999885	CLASP1	2	121337776	121649476	Astrocyte	CNV15q11.2 BP1-2 del
-0.520285	-1.39012	0.999885	C4orf3	4	119296419	119304445	Astrocyte	CNV15q11.2 BP1-2 del
1.01068	1.42525	0.999885	DPYD	1	97077743	97995000	Astrocyte	CNV15q11.2 BP1-2 del
0.585714	1.4204	0.999885	TOR1A	9	129812942	129824244	Astrocyte	CNV15q11.2 BP1-2 del
-0.771587	-1.39287	0.999885	GNPNAT1	14	52775193	52791668	Astrocyte	CNV15q11.2 BP1-2 del
0.455704	1.40945	0.999885	LINC01422	22	26858634	26968763	Astrocyte	CNV15q11.2 BP1-2 del
-0.353549	-1.41167	0.999885	KPNA1	3	122421902	122514945	Astrocyte	CNV15q11.2 BP1-2 del
-0.495413	-1.38926	0.999885	GABPB1-IT1	15	50348936	50354861	Astrocyte	CNV15q11.2 BP1-2 del
0.357502	1.42442	0.999885	GIGYF1	7	100679507	100694250	Astrocyte	CNV15q11.2 BP1-2 del
-0.438806	-1.40485	0.999885	ERCC4	16	13920138	13952348	Astrocyte	CNV15q11.2 BP1-2 del
-0.309258	-1.40451	0.999885	MAP3K3	17	63622415	63696305	Astrocyte	CNV15q11.2 BP1-2 del
-0.181859	-1.41781	0.999885	PPIG	2	169584342	169641406	Astrocyte	CNV15q11.2 BP1-2 del
-1.65021	-1.39889	0.999885	MTRNR2L8				Astrocyte	CNV15q11.2 BP1-2 del
-0.523891	-1.38719	0.999885	PPP2R5D	6	42984553	43012342	Astrocyte	CNV15q11.2 BP1-2 del
-0.518115	-1.42103	0.999885	KBTBD3	11	106051098	106077459	Astrocyte	CNV15q11.2 BP1-2 del
1.3483	1.41993	0.999885	PDE1C	7	31751179	32428131	Astrocyte	CNV15q11.2 BP1-2 del
-0.435648	-1.40676	0.999885	LRRK2	12	40196744	40369285	Astrocyte	CNV15q11.2 BP1-2 del
1.30953	1.44507	0.999885	AC083837.1	8	78805293	78956082	Astrocyte	CNV15q11.2 BP1-2 del
0.725893	1.41611	0.999885	CEP131	17	81189593	81222999	Astrocyte	CNV15q11.2 BP1-2 del
0.609842	1.40901	0.999885	GATD1	11	767220	777488	Astrocyte	CNV15q11.2 BP1-2 del
0.417356	1.42069	0.999885	ZNF23	16	71447597	71463095	Astrocyte	CNV15q11.2 BP1-2 del
1.21508	1.38411	0.999885	MAG	19	35292125	35313807	Astrocyte	CNV15q11.2 BP1-2 del
0.699952	1.415	0.999885	MCM7	7	100092233	100101940	Astrocyte	CNV15q11.2 BP1-2 del
0.6031	1.40627	0.999885	SNRPC	6	34757505	34773857	Astrocyte	CNV15q11.2 BP1-2 del
1.01629	1.40977	0.999885	LINC01266	3	536062	846561	Astrocyte	CNV15q11.2 BP1-2 del
0.569645	1.40816	0.999885	MRGBP	20	62796473	62801729	Astrocyte	CNV15q11.2 BP1-2 del
-0.422232	-1.41094	0.999885	CDH20	18	61333430	61555779	Astrocyte	CNV15q11.2 BP1-2 del
0.568434	1.40688	0.999885	UBXN1	11	62676498	62679117	Astrocyte	CNV15q11.2 BP1-2 del
0.511627	1.41306	0.999885	EHMT2	6	31879759	31897698	Astrocyte	CNV15q11.2 BP1-2 del
0.481731	1.43503	0.999885	RTKN	2	74425835	74442422	Astrocyte	CNV15q11.2 BP1-2 del
1.07497	1.41307	0.999885	CCN1	1	85580761	85584589	Astrocyte	CNV15q11.2 BP1-2 del
-0.524787	-1.41231	0.999885	SLC30A10	1	219685427	219959018	Astrocyte	CNV15q11.2 BP1-2 del
0.288353	1.40872	0.999885	FMR1	X	147911919	147951125	Astrocyte	CNV15q11.2 BP1-2 del
-0.298215	-1.40231	0.999885	MED4	13	48053323	48095131	Astrocyte	CNV15q11.2 BP1-2 del
0.483801	1.41339	0.999885	ZNF514	2	95122087	95165668	Astrocyte	CNV15q11.2 BP1-2 del
-0.436447	-1.42228	0.999885	LMBRD1	6	69672757	69867236	Astrocyte	CNV15q11.2 BP1-2 del
-0.895833	-1.38405	0.999885	SEMA3D	7	84995553	85187056	Astrocyte	CNV15q11.2 BP1-2 del
-0.689215	-1.39101	0.999885	NBL1	1	19596979	19658456	Astrocyte	CNV15q11.2 BP1-2 del
0.323668	1.38276	0.999885	CEP78	9	78236062	78279690	Astrocyte	CNV15q11.2 BP1-2 del
0.440567	1.40435	0.999885	SRSF6	20	43457893	43466046	Astrocyte	CNV15q11.2 BP1-2 del
0.576477	1.40215	0.999885	HERC6	4	88378739	88443097	Astrocyte	CNV15q11.2 BP1-2 del
0.521729	1.37939	0.999885	PPP1R13L	19	45379638	45406349	Astrocyte	CNV15q11.2 BP1-2 del
-0.53111	-1.39824	0.999885	RTN4IP1	6	106570771	106629498	Astrocyte	CNV15q11.2 BP1-2 del
-0.507984	-1.4135	0.999885	APH1B	15	63276018	63309126	Astrocyte	CNV15q11.2 BP1-2 del
0.614215	1.37997	0.999885	SCAND1	20	35953617	35959472	Astrocyte	CNV15q11.2 BP1-2 del
-0.418796	-1.40224	0.999885	ALDH4A1	1	18871430	18902724	Astrocyte	CNV15q11.2 BP1-2 del
0.424973	1.39772	0.999885	TMEM63A	1	225845536	225882380	Astrocyte	CNV15q11.2 BP1-2 del
0.780432	1.41438	0.999885	LINC00407	13	44651812	44701016	Astrocyte	CNV15q11.2 BP1-2 del
0.575758	1.40609	0.999885	GBE1	3	81489703	81761645	Astrocyte	CNV15q11.2 BP1-2 del
-0.359934	-1.40756	0.999885	CSNK1A1	5	149492982	149551471	Astrocyte	CNV15q11.2 BP1-2 del
0.767604	1.40464	0.999885	PSMD8	19	38374563	38383850	Astrocyte	CNV15q11.2 BP1-2 del
0.354001	1.4187	0.999885	SLC25A29	14	100291116	100306547	Astrocyte	CNV15q11.2 BP1-2 del
-0.645346	-1.38167	0.999885	COQ3	6	99369401	99394195	Astrocyte	CNV15q11.2 BP1-2 del
-0.685219	-1.38953	0.999885	RBM15-AS1	1	110286375	110339171	Astrocyte	CNV15q11.2 BP1-2 del
0.310645	1.40546	0.999885	VPS36	13	52412602	52450634	Astrocyte	CNV15q11.2 BP1-2 del
-0.807899	-1.39486	0.999885	DUSP15	20	31847637	31870664	Astrocyte	CNV15q11.2 BP1-2 del
-0.505859	-1.40105	0.999885	AC010210.1	3	131325092	131381656	Astrocyte	CNV15q11.2 BP1-2 del
0.295447	1.39971	0.999885	WDR60	7	158856558	158956747	Astrocyte	CNV15q11.2 BP1-2 del
-0.399588	-1.38592	0.999885	SCAMP3	1	155255979	155262430	Astrocyte	CNV15q11.2 BP1-2 del
0.224953	1.40073	0.999885	DNASE1	16	3611728	3680143	Astrocyte	CNV15q11.2 BP1-2 del
-0.325516	-1.3749	0.999885	NUDT9	4	87422573	87459455	Astrocyte	CNV15q11.2 BP1-2 del
0.895867	1.40775	0.999885	CERCAM	9	128411751	128437351	Astrocyte	CNV15q11.2 BP1-2 del
0.340908	1.39914	0.999885	UBE2I	16	1291444	1327018	Astrocyte	CNV15q11.2 BP1-2 del
0.575891	1.40479	0.999885	INPPL1	11	72223701	72239147	Astrocyte	CNV15q11.2 BP1-2 del
0.657415	1.37364	0.999885	TUBA1A	12	49184686	49189080	Astrocyte	CNV15q11.2 BP1-2 del
-0.473357	-1.39065	0.999885	MAP2	2	209424047	209734147	Astrocyte	CNV15q11.2 BP1-2 del
-0.75082	-1.37124	0.999885	DNAAF2	14	49625174	49635244	Astrocyte	CNV15q11.2 BP1-2 del
0.561371	1.3718	0.999885	NELFE	6	31952087	31959038	Astrocyte	CNV15q11.2 BP1-2 del
-0.737782	-1.3881	0.999885	ERP29	12	112013348	112023449	Astrocyte	CNV15q11.2 BP1-2 del
0.205026	1.37366	0.999885	ZBTB1	14	64503712	64533690	Astrocyte	CNV15q11.2 BP1-2 del
-1.04383	-1.40132	0.999885	SLC14A1	18	45687025	45752520	Astrocyte	CNV15q11.2 BP1-2 del
-0.398799	-1.38025	0.999885	SIDT2	11	117178736	117197445	Astrocyte	CNV15q11.2 BP1-2 del
-0.610448	-1.37181	0.999885	ZNF280B	22	22484421	22508742	Astrocyte	CNV15q11.2 BP1-2 del
0.391544	1.39484	0.999885	ARHGAP1	11	46677080	46700619	Astrocyte	CNV15q11.2 BP1-2 del
-0.424703	-1.40214	0.999885	ZNF280D	15	56630176	56734086	Astrocyte	CNV15q11.2 BP1-2 del
-0.659028	-1.38318	0.999885	PODXL2	3	127629185	127672802	Astrocyte	CNV15q11.2 BP1-2 del
0.410539	1.40043	0.999885	CNOT3	19	54137749	54155681	Astrocyte	CNV15q11.2 BP1-2 del
-0.3949	-1.36857	0.999885	TMTC4	13	100603625	100675093	Astrocyte	CNV15q11.2 BP1-2 del
-0.323523	-1.40245	0.999885	ATG5	6	106045423	106325791	Astrocyte	CNV15q11.2 BP1-2 del
-0.739582	-1.37566	0.999885	SLC35F6	2	26764284	26781231	Astrocyte	CNV15q11.2 BP1-2 del
-0.40246	-1.37795	0.999885	TSPAN14	10	80454265	80533124	Astrocyte	CNV15q11.2 BP1-2 del
-0.298272	-1.39782	0.999885	TRIM33	1	114392790	114511203	Astrocyte	CNV15q11.2 BP1-2 del
0.360207	1.38606	0.999885	RNF214	11	117232625	117286454	Astrocyte	CNV15q11.2 BP1-2 del
-0.55483	-1.37047	0.999885	ZBTB49	4	4290251	4321786	Astrocyte	CNV15q11.2 BP1-2 del
0.247469	1.36671	0.999885	BMS1	10	42782795	42834937	Astrocyte	CNV15q11.2 BP1-2 del
0.412443	1.3954	0.999885	SLC35E3	12	68746125	68793964	Astrocyte	CNV15q11.2 BP1-2 del
-0.461774	-1.40029	0.999885	DIS3	13	72752169	72782096	Astrocyte	CNV15q11.2 BP1-2 del
0.287954	1.36625	0.999885	SLC35E1	19	16549831	16572415	Astrocyte	CNV15q11.2 BP1-2 del
0.648518	1.3976	0.999885	ARL6IP4	12	122980060	122982913	Astrocyte	CNV15q11.2 BP1-2 del
-0.623019	-1.38389	0.999885	EEF1E1	6	8073360	8102559	Astrocyte	CNV15q11.2 BP1-2 del
-0.449519	-1.37886	0.999885	CNDP2	18	74495816	74523454	Astrocyte	CNV15q11.2 BP1-2 del
0.783979	1.36723	0.999885	NLRP1	17	5499415	5619424	Astrocyte	CNV15q11.2 BP1-2 del
0.442308	1.36612	0.999885	DAD1	14	22564907	22589224	Astrocyte	CNV15q11.2 BP1-2 del
-0.966256	-1.3723	0.999885	AC246817.2	8	2648075	2728577	Astrocyte	CNV15q11.2 BP1-2 del
-0.45249	-1.38333	0.999885	NEPRO	3	113002444	113019861	Astrocyte	CNV15q11.2 BP1-2 del
0.249141	1.3662	0.999885	NISCH	3	52455118	52493068	Astrocyte	CNV15q11.2 BP1-2 del
0.597493	1.42617	0.999885	PHPT1	9	136848724	136851027	Astrocyte	CNV15q11.2 BP1-2 del
-0.320752	-1.40423	0.999885	SENP2	3	185582496	185633551	Astrocyte	CNV15q11.2 BP1-2 del
0.460486	1.38445	0.999885	C12orf65	12	123233385	123258079	Astrocyte	CNV15q11.2 BP1-2 del
-0.385743	-1.38763	0.999885	DNAJC9	10	73183362	73247255	Astrocyte	CNV15q11.2 BP1-2 del
0.412675	1.39151	0.999885	DENND4B	1	153929501	153946718	Astrocyte	CNV15q11.2 BP1-2 del
-0.372181	-1.37603	0.999885	SF3B3	16	70523791	70577670	Astrocyte	CNV15q11.2 BP1-2 del
-0.557696	-1.37718	0.999885	CD81	11	2376177	2397802	Astrocyte	CNV15q11.2 BP1-2 del
-0.501068	-1.36362	0.999885	HAUS5	19	35612735	35625355	Astrocyte	CNV15q11.2 BP1-2 del
-0.351645	-1.39518	0.999885	FAM169A	5	74777574	74866966	Astrocyte	CNV15q11.2 BP1-2 del
-0.642277	-1.36735	0.999885	TMEM179B	11	62787402	62790400	Astrocyte	CNV15q11.2 BP1-2 del
-1.05458	-1.36678	0.999885	FNDC4	2	27491883	27495200	Astrocyte	CNV15q11.2 BP1-2 del
0.325422	1.39903	0.999885	STIMATE	3	52836219	52897548	Astrocyte	CNV15q11.2 BP1-2 del
-0.325604	-1.38171	0.999885	STAU2	8	73420369	73747708	Astrocyte	CNV15q11.2 BP1-2 del
0.735234	1.37637	0.999885	INAFM1	19	47274885	47275723	Astrocyte	CNV15q11.2 BP1-2 del
0.704847	1.36058	0.999885	APLP1	19	35867899	35879792	Astrocyte	CNV15q11.2 BP1-2 del
-0.573409	-1.39212	0.999885	ZNF415	19	53107879	53133077	Astrocyte	CNV15q11.2 BP1-2 del
-0.656317	-1.35912	0.999885	SHF	15	45167214	45201175	Astrocyte	CNV15q11.2 BP1-2 del
0.39961	1.38056	0.999885	PAXBP1	21	32733899	32771792	Astrocyte	CNV15q11.2 BP1-2 del
0.485687	1.38281	0.999885	FADS2	11	61792980	61867354	Astrocyte	CNV15q11.2 BP1-2 del
-0.606164	-1.37573	0.999885	SYPL1	7	106090505	106112589	Astrocyte	CNV15q11.2 BP1-2 del
0.499829	1.38079	0.999885	VASH1	14	76761468	76783015	Astrocyte	CNV15q11.2 BP1-2 del
1.65456	1.38371	0.999885	AC109439.2	5	136734830	136763409	Astrocyte	CNV15q11.2 BP1-2 del
-0.544027	-1.3637	0.999885	MAP3K9	14	70722526	70809534	Astrocyte	CNV15q11.2 BP1-2 del
0.932579	1.35973	0.999885	NOS1AP	1	162069691	162370475	Astrocyte	CNV15q11.2 BP1-2 del
0.564693	1.3571	0.999885	SNRPA	19	40750637	40765389	Astrocyte	CNV15q11.2 BP1-2 del
0.592282	1.37394	0.999885	MPHOSPH10	2	71130310	71150101	Astrocyte	CNV15q11.2 BP1-2 del
-0.493541	-1.38159	0.999885	ERLIN2	8	37736601	37758422	Astrocyte	CNV15q11.2 BP1-2 del
0.344577	1.3742	0.999885	SF3A3	1	37956975	37990075	Astrocyte	CNV15q11.2 BP1-2 del
-0.346967	-1.39684	0.999885	PPA2	4	105369077	105474067	Astrocyte	CNV15q11.2 BP1-2 del
-0.42219	-1.3713	0.999885	ELOC	8	73939169	73972307	Astrocyte	CNV15q11.2 BP1-2 del
-0.469589	-1.38227	0.999885	FLVCR1	1	212858275	212899363	Astrocyte	CNV15q11.2 BP1-2 del
-0.467754	-1.37787	0.999885	ZMPSTE24	1	40258041	40294180	Astrocyte	CNV15q11.2 BP1-2 del
-0.798645	-1.36812	0.999885	PSMD6-AS2	3	64004022	64012148	Astrocyte	CNV15q11.2 BP1-2 del
0.591944	1.39433	0.999885	KIF6	6	39329990	39725408	Astrocyte	CNV15q11.2 BP1-2 del
0.98144	1.37946	0.999885	ARHGAP28	18	6729716	6915716	Astrocyte	CNV15q11.2 BP1-2 del
0.549468	1.38874	0.999885	UXT	X	47651796	47659180	Astrocyte	CNV15q11.2 BP1-2 del
-0.273545	-1.35302	0.999885	AXL	19	41219223	41261766	Astrocyte	CNV15q11.2 BP1-2 del
0.747534	1.38468	0.999885	PDZD4	X	153802166	153830565	Astrocyte	CNV15q11.2 BP1-2 del
1.08824	1.37859	0.999885	SEMA5B	3	122909082	123028605	Astrocyte	CNV15q11.2 BP1-2 del
-0.582206	-1.35227	0.999885	GDE1	16	19501693	19522123	Astrocyte	CNV15q11.2 BP1-2 del
0.981596	1.37255	0.999885	SLC9A3-AS1	5	473236	480884	Astrocyte	CNV15q11.2 BP1-2 del
-0.590031	-1.37302	0.999885	NME9	3	138261437	138329886	Astrocyte	CNV15q11.2 BP1-2 del
0.371982	1.37281	0.999885	TTC7A	2	46915869	47076137	Astrocyte	CNV15q11.2 BP1-2 del
0.386539	1.3512	0.999885	PTK7	6	43076307	43161719	Astrocyte	CNV15q11.2 BP1-2 del
0.553811	1.3504	0.999885	LOXL1	15	73925989	73952137	Astrocyte	CNV15q11.2 BP1-2 del
0.440286	1.3699	0.999885	SMOX	20	4120980	4187747	Astrocyte	CNV15q11.2 BP1-2 del
-0.397048	-1.35	0.999885	MOCS1	6	39899578	39934551	Astrocyte	CNV15q11.2 BP1-2 del
0.242291	1.37679	0.999885	UBE3C	7	157138926	157269370	Astrocyte	CNV15q11.2 BP1-2 del
0.583172	1.37483	0.999885	PXDC1	6	3722614	3751713	Astrocyte	CNV15q11.2 BP1-2 del
1.22927	1.34991	0.999885	HS6ST3	13	96090107	96839562	Astrocyte	CNV15q11.2 BP1-2 del
-1.10631	-1.35715	0.999885	C1R	12	7080214	7092540	Astrocyte	CNV15q11.2 BP1-2 del
0.60569	1.37495	0.999885	RNF166	16	88696499	88706408	Astrocyte	CNV15q11.2 BP1-2 del
-1.27998	-1.36321	0.999885	ELAVL2	9	23690104	23826337	Astrocyte	CNV15q11.2 BP1-2 del
-0.226328	-1.35086	0.999885	WDR26	1	224385146	224437033	Astrocyte	CNV15q11.2 BP1-2 del
-0.639338	-1.37241	0.999885	LRCH1	13	46553168	46753040	Astrocyte	CNV15q11.2 BP1-2 del
0.394366	1.38943	0.999885	AC005261.1	19	57304305	57308562	Astrocyte	CNV15q11.2 BP1-2 del
0.469349	1.37578	0.999885	AC027097.2	18	57639455	57738603	Astrocyte	CNV15q11.2 BP1-2 del
-1.38543	-1.35431	0.999885	ZFAND2A	7	1152071	1160759	Astrocyte	CNV15q11.2 BP1-2 del
-0.387472	-1.3562	0.999885	EMC1-AS1	1	19210348	19240709	Astrocyte	CNV15q11.2 BP1-2 del
-0.513917	-1.36304	0.999885	CGRRF1	14	54509812	54539292	Astrocyte	CNV15q11.2 BP1-2 del
-0.869972	-1.36979	0.999885	TMEM115	3	50354750	50359521	Astrocyte	CNV15q11.2 BP1-2 del
-0.346473	-1.34766	0.999885	TRERF1	6	42224931	42452051	Astrocyte	CNV15q11.2 BP1-2 del
0.495657	1.36675	0.999885	CPSF4	7	99438922	99457373	Astrocyte	CNV15q11.2 BP1-2 del
0.406119	1.36629	0.999885	NFYB	12	104117086	104138241	Astrocyte	CNV15q11.2 BP1-2 del
-0.427352	-1.35348	0.999885	FAM149A	4	186104419	186175337	Astrocyte	CNV15q11.2 BP1-2 del
0.610712	1.34831	0.999885	LINGO1	15	77613027	77820900	Astrocyte	CNV15q11.2 BP1-2 del
0.354928	1.34776	0.999885	VANGL2	1	160400564	160428670	Astrocyte	CNV15q11.2 BP1-2 del
0.437915	1.36433	0.999885	MTERF1	7	91692008	91880702	Astrocyte	CNV15q11.2 BP1-2 del
-0.479683	-1.36194	0.999885	ARNTL	11	13276652	13387266	Astrocyte	CNV15q11.2 BP1-2 del
0.284179	1.36367	0.999885	KAT6B	10	74824927	75032624	Astrocyte	CNV15q11.2 BP1-2 del
-0.516245	-1.35749	0.999885	LEPROTL1	8	30095408	30177208	Astrocyte	CNV15q11.2 BP1-2 del
-0.215858	-1.34596	0.999885	TXNL1	18	56597209	56651600	Astrocyte	CNV15q11.2 BP1-2 del
0.188099	1.37069	0.999885	KTN1	14	55559072	55701526	Astrocyte	CNV15q11.2 BP1-2 del
0.698856	1.36482	0.999885	PSME1	14	24136163	24138967	Astrocyte	CNV15q11.2 BP1-2 del
0.643967	1.35973	0.999885	RPN1	3	128619969	128681075	Astrocyte	CNV15q11.2 BP1-2 del
1.04265	1.34391	0.999885	AC073941.1	15	46693288	46804844	Astrocyte	CNV15q11.2 BP1-2 del
-0.272122	-1.35389	0.999885	RAB22A	20	58309715	58367507	Astrocyte	CNV15q11.2 BP1-2 del
-0.260109	-1.3557	0.999885	NACC2	9	136006537	136095289	Astrocyte	CNV15q11.2 BP1-2 del
1.3466	1.38167	0.999885	DOCK10	2	224765090	225042468	Astrocyte	CNV15q11.2 BP1-2 del
-0.294161	-1.36325	0.999885	ZMYM5	13	19823482	19863649	Astrocyte	CNV15q11.2 BP1-2 del
-0.508631	-1.34332	0.999885	STX17-AS1	9	99397024	99906605	Astrocyte	CNV15q11.2 BP1-2 del
0.495946	1.34141	0.999885	KRBA1	7	149714781	149734575	Astrocyte	CNV15q11.2 BP1-2 del
-0.770939	-1.36118	0.999885	B4GALT7	5	177600132	177610330	Astrocyte	CNV15q11.2 BP1-2 del
1.08563	1.35729	0.999885	LINC02284	14	56310880	56427032	Astrocyte	CNV15q11.2 BP1-2 del
0.98665	1.37137	0.999885	HTR2A	13	46831546	46897076	Astrocyte	CNV15q11.2 BP1-2 del
0.474739	1.34021	0.999885	MED12	X	71118543	71144103	Astrocyte	CNV15q11.2 BP1-2 del
0.385899	1.36092	0.999885	SLC35B4	7	134289332	134316930	Astrocyte	CNV15q11.2 BP1-2 del
0.53235	1.34102	0.999885	SRGAP2	1	206203346	206464436	Astrocyte	CNV15q11.2 BP1-2 del
-0.661647	-1.34904	0.999885	PDK2	17	50094737	50112152	Astrocyte	CNV15q11.2 BP1-2 del
0.526267	1.33995	0.999885	CD320	19	8302127	8308358	Astrocyte	CNV15q11.2 BP1-2 del
0.446808	1.36248	0.999885	GPR89A	1	145607988	145670650	Astrocyte	CNV15q11.2 BP1-2 del
-1.25827	-1.34117	0.999885	HS3ST3A1	17	13494032	13601929	Astrocyte	CNV15q11.2 BP1-2 del
0.373736	1.36185	0.999885	PPFIA1	11	70270690	70385312	Astrocyte	CNV15q11.2 BP1-2 del
-0.487013	-1.35126	0.999885	KBTBD2	7	32868172	32894131	Astrocyte	CNV15q11.2 BP1-2 del
0.402005	1.35797	0.999885	P3H1	1	42746335	42767084	Astrocyte	CNV15q11.2 BP1-2 del
0.737507	1.35069	0.999885	KANSL1	17	46029916	46225389	Astrocyte	CNV15q11.2 BP1-2 del
0.451871	1.33871	0.999885	SGK2	20	43558968	43588237	Astrocyte	CNV15q11.2 BP1-2 del
0.444208	1.36266	0.999885	NAV1	1	201539127	201826969	Astrocyte	CNV15q11.2 BP1-2 del
-0.378771	-1.35558	0.999885	ZNF667-AS1	19	56477250	56504362	Astrocyte	CNV15q11.2 BP1-2 del
-0.37847	-1.38041	0.999885	HIBADH	7	27525442	27662883	Astrocyte	CNV15q11.2 BP1-2 del
-0.722442	-1.34275	0.999885	TBL2	7	73567537	73578791	Astrocyte	CNV15q11.2 BP1-2 del
0.573437	1.36286	0.999885	TOP3B	22	21957025	21982813	Astrocyte	CNV15q11.2 BP1-2 del
0.758767	1.36439	0.999885	BLOC1S1	12	55716038	55720087	Astrocyte	CNV15q11.2 BP1-2 del
0.512616	1.36403	0.999885	TNS1	2	217799588	218033982	Astrocyte	CNV15q11.2 BP1-2 del
-0.544407	-1.33753	0.999885	PPP1R3D	20	59936663	59940305	Astrocyte	CNV15q11.2 BP1-2 del
0.341176	1.36475	0.999885	SMO	7	129188633	129213545	Astrocyte	CNV15q11.2 BP1-2 del
0.341318	1.33805	0.999885	DCAF1	3	51395867	51500015	Astrocyte	CNV15q11.2 BP1-2 del
-1.1544	-1.34596	0.999885	KDM4A-AS1	1	43685123	43708138	Astrocyte	CNV15q11.2 BP1-2 del
-0.417856	-1.3447	0.999885	EPHX2	8	27490781	27545564	Astrocyte	CNV15q11.2 BP1-2 del
-0.682851	-1.35736	0.999885	NPC2	14	74476192	74494177	Astrocyte	CNV15q11.2 BP1-2 del
-0.799976	-1.34743	0.999885	CCDC34	11	27330827	27363234	Astrocyte	CNV15q11.2 BP1-2 del
-0.633918	-1.34519	0.999885	SPRTN	1	231337104	231355023	Astrocyte	CNV15q11.2 BP1-2 del
-0.391691	-1.33634	0.999885	BBOF1	14	74019349	74082863	Astrocyte	CNV15q11.2 BP1-2 del
-0.524622	-1.34078	0.999885	IL10RB	21	33266367	33311420	Astrocyte	CNV15q11.2 BP1-2 del
0.803335	1.35304	0.999885	GSTT2B	22	23957414	23961195	Astrocyte	CNV15q11.2 BP1-2 del
-0.454154	-1.34627	0.999885	FLYWCH1	16	2911931	2951208	Astrocyte	CNV15q11.2 BP1-2 del
-0.581885	-1.36058	0.999885	SNRPN	15	24823637	24978723	Astrocyte	CNV15q11.2 BP1-2 del
-0.717875	-1.34244	0.999885	ACAT2	6	159762045	159779112	Astrocyte	CNV15q11.2 BP1-2 del
0.362713	1.34985	0.999885	NUP42	7	23181841	23201011	Astrocyte	CNV15q11.2 BP1-2 del
0.497808	1.35176	0.999885	RGMA	15	93035271	93089211	Astrocyte	CNV15q11.2 BP1-2 del
-0.435063	-1.35881	0.999885	STXBP5-AS1	6	146824539	147204614	Astrocyte	CNV15q11.2 BP1-2 del
1.25954	1.37452	0.999885	PLD1	3	171600404	171810950	Astrocyte	CNV15q11.2 BP1-2 del
-0.789256	-1.33973	0.999885	ZNF267	16	31873807	31917357	Astrocyte	CNV15q11.2 BP1-2 del
0.270283	1.35095	0.999885	TBC1D22A	22	46762617	47175699	Astrocyte	CNV15q11.2 BP1-2 del
0.401837	1.35259	0.999885	RPP14	3	58306245	58324695	Astrocyte	CNV15q11.2 BP1-2 del
-0.262747	-1.36842	0.999885	OPA1	3	193593144	193697811	Astrocyte	CNV15q11.2 BP1-2 del
0.184037	1.33147	0.999885	TIAL1	10	119571802	119597029	Astrocyte	CNV15q11.2 BP1-2 del
-0.21899	-1.32995	0.999885	BLCAP	20	37492472	37527931	Astrocyte	CNV15q11.2 BP1-2 del
-0.36895	-1.3391	0.999885	PARL	3	183829271	183884933	Astrocyte	CNV15q11.2 BP1-2 del
0.549618	1.35192	0.999885	TMED3	15	79311112	79427432	Astrocyte	CNV15q11.2 BP1-2 del
0.35167	1.3484	0.999885	RAB9A	X	13689128	13710504	Astrocyte	CNV15q11.2 BP1-2 del
-0.333081	-1.3379	0.999885	CHMP3	2	86503430	86563479	Astrocyte	CNV15q11.2 BP1-2 del
-0.764416	-1.34538	0.999885	MSMO1	4	165327667	165343164	Astrocyte	CNV15q11.2 BP1-2 del
-0.295125	-1.3513	0.999885	MTERF4	2	241072169	241102332	Astrocyte	CNV15q11.2 BP1-2 del
0.551275	1.34778	0.999885	BZW2	7	16646131	16706523	Astrocyte	CNV15q11.2 BP1-2 del
0.515394	1.32836	0.999885	CD99	X	2691187	2741309	Astrocyte	CNV15q11.2 BP1-2 del
0.325266	1.35085	0.999885	ZMIZ1	10	79068966	79316519	Astrocyte	CNV15q11.2 BP1-2 del
-0.236404	-1.32848	0.999885	CCDC92	12	123918660	123972831	Astrocyte	CNV15q11.2 BP1-2 del
-0.430018	-1.35024	0.999885	SSR3	3	156539553	156555149	Astrocyte	CNV15q11.2 BP1-2 del
-0.423098	-1.34499	0.999885	ZNF3	7	100064033	100082548	Astrocyte	CNV15q11.2 BP1-2 del
0.447383	1.34122	0.999885	ANO8	19	17323223	17334855	Astrocyte	CNV15q11.2 BP1-2 del
0.697837	1.34477	0.999885	NBPF10	1	146064711	146229000	Astrocyte	CNV15q11.2 BP1-2 del
-0.359359	-1.34092	0.999885	PAMR1	11	35431823	35530300	Astrocyte	CNV15q11.2 BP1-2 del
0.417784	1.34686	0.999885	TRMT2B	X	101009346	101052116	Astrocyte	CNV15q11.2 BP1-2 del
-0.439595	-1.35441	0.999885	ITGB8	7	20330702	20415754	Astrocyte	CNV15q11.2 BP1-2 del
-0.369975	-1.32485	0.999885	CDC23	5	138187650	138213343	Astrocyte	CNV15q11.2 BP1-2 del
-0.481021	-1.32381	0.999885	AAR2	20	36236131	36270918	Astrocyte	CNV15q11.2 BP1-2 del
0.447608	1.34815	0.999885	OPA3	19	45527767	45602212	Astrocyte	CNV15q11.2 BP1-2 del
0.691287	1.3445	0.999885	SNRNP70	19	49085419	49108605	Astrocyte	CNV15q11.2 BP1-2 del
0.616393	1.34445	0.999885	SLC4A3	2	219627394	219641980	Astrocyte	CNV15q11.2 BP1-2 del
0.574552	1.34241	0.999885	DEDD	1	161120974	161132688	Astrocyte	CNV15q11.2 BP1-2 del
-0.537256	-1.33854	0.999885	TSN	2	121737103	121767853	Astrocyte	CNV15q11.2 BP1-2 del
-0.323225	-1.34615	0.999885	SSBP1	7	141738334	141787922	Astrocyte	CNV15q11.2 BP1-2 del
1.51773	1.35042	0.999885	ATRNL1	10	115093365	115948999	Astrocyte	CNV15q11.2 BP1-2 del
-0.320878	-1.35867	0.999885	ZNF680	7	64519878	64563075	Astrocyte	CNV15q11.2 BP1-2 del
0.481139	1.32215	0.999885	NFKBIL1	6	31546870	31558829	Astrocyte	CNV15q11.2 BP1-2 del
0.694668	1.34826	0.999885	SOX8	16	981444	986979	Astrocyte	CNV15q11.2 BP1-2 del
-2.27741	-1.33074	0.999885	C5orf17	5	23951348	24178263	Astrocyte	CNV15q11.2 BP1-2 del
-0.277333	-1.32078	0.999885	FAM135B	8	138130023	138497261	Astrocyte	CNV15q11.2 BP1-2 del
-0.383607	-1.34886	0.999885	PSMD5	9	120815496	120842951	Astrocyte	CNV15q11.2 BP1-2 del
0.290108	1.35723	0.999885	TNRC18	7	5306790	5425414	Astrocyte	CNV15q11.2 BP1-2 del
0.681986	1.34605	0.999885	NHS	X	17375200	17735994	Astrocyte	CNV15q11.2 BP1-2 del
-0.553415	-1.33688	0.999885	USP5	12	6852148	6866632	Astrocyte	CNV15q11.2 BP1-2 del
-0.435908	-1.34146	0.999885	SYNGR1	22	39349925	39385575	Astrocyte	CNV15q11.2 BP1-2 del
-0.363068	-1.35153	0.999885	LEMD3	12	65169583	65248355	Astrocyte	CNV15q11.2 BP1-2 del
0.316218	1.3202	0.999885	AC092835.1	2	95207521	95259774	Astrocyte	CNV15q11.2 BP1-2 del
-0.45122	-1.32511	0.999885	CCDC77	12	389273	442642	Astrocyte	CNV15q11.2 BP1-2 del
1.85107	1.33662	0.999885	AC027020.2	15	100547765	100550153	Astrocyte	CNV15q11.2 BP1-2 del
0.360956	1.34062	0.999885	SRSF2	17	76734115	76737333	Astrocyte	CNV15q11.2 BP1-2 del
0.632386	1.34645	0.999885	AC110285.2	17	81388126	81390319	Astrocyte	CNV15q11.2 BP1-2 del
-0.591517	-1.3372	0.999885	ARL6IP1	16	18791669	18801572	Astrocyte	CNV15q11.2 BP1-2 del
0.366107	1.33288	0.999885	HNRNPA2B1	7	26171151	26201529	Astrocyte	CNV15q11.2 BP1-2 del
0.59932	1.34074	0.999885	CKMT2	5	81233320	81266398	Astrocyte	CNV15q11.2 BP1-2 del
0.401822	1.34642	0.999885	FAM193B	5	177519789	177554586	Astrocyte	CNV15q11.2 BP1-2 del
1.33273	1.31749	0.999885	SLC4A10	2	161424332	161985282	Astrocyte	CNV15q11.2 BP1-2 del
0.500003	1.3439	0.999885	ATOX1	5	151742316	151772532	Astrocyte	CNV15q11.2 BP1-2 del
0.32771	1.33707	0.999885	IP6K2	3	48688003	48740353	Astrocyte	CNV15q11.2 BP1-2 del
0.460833	1.34483	0.999885	ACAA1	3	38103129	38137242	Astrocyte	CNV15q11.2 BP1-2 del
0.430477	1.31808	0.999885	TCEAL4	X	103576231	103587729	Astrocyte	CNV15q11.2 BP1-2 del
-0.339322	-1.34995	0.999885	CYBRD1	2	171522247	171558129	Astrocyte	CNV15q11.2 BP1-2 del
0.807331	1.34375	0.999885	SYNE3	14	95407266	95516650	Astrocyte	CNV15q11.2 BP1-2 del
-0.69839	-1.32559	0.999885	LRP5L	22	25351612	25405274	Astrocyte	CNV15q11.2 BP1-2 del
0.844324	1.35228	0.999885	LINC01358	1	58933643	59240555	Astrocyte	CNV15q11.2 BP1-2 del
0.831367	1.31589	0.999885	PARP8	5	50665899	50846519	Astrocyte	CNV15q11.2 BP1-2 del
0.319376	1.33706	0.999885	ZNF592	15	84748592	84806445	Astrocyte	CNV15q11.2 BP1-2 del
0.259781	1.34023	0.999885	OGDH	7	44606572	44709066	Astrocyte	CNV15q11.2 BP1-2 del
-0.521431	-1.31935	0.999885	LRRC57	15	42537820	42548802	Astrocyte	CNV15q11.2 BP1-2 del
0.771168	1.33788	0.999885	ITGB4	17	75721328	75757818	Astrocyte	CNV15q11.2 BP1-2 del
0.243133	1.33162	0.999885	GLYR1	16	4803203	4847288	Astrocyte	CNV15q11.2 BP1-2 del
0.264725	1.332	0.999885	CAMSAP1	9	135808487	135907546	Astrocyte	CNV15q11.2 BP1-2 del
0.472135	1.33267	0.999885	EFCAB2	1	244969682	245127164	Astrocyte	CNV15q11.2 BP1-2 del
-0.574429	-1.33097	0.999885	PRNP	20	4686350	4701590	Astrocyte	CNV15q11.2 BP1-2 del
-0.339155	-1.33263	0.999885	ANP32E	1	150218417	150236156	Astrocyte	CNV15q11.2 BP1-2 del
-1.32509	-1.31375	0.999885	CCDC170	6	151494017	151621193	Astrocyte	CNV15q11.2 BP1-2 del
-0.465912	-1.32843	0.999885	KLHL42	12	27780048	27803040	Astrocyte	CNV15q11.2 BP1-2 del
0.542769	1.32648	0.999885	SLC39A11	17	72645949	73092712	Astrocyte	CNV15q11.2 BP1-2 del
0.6699	1.33702	0.999885	NSMF	9	137447570	137459334	Astrocyte	CNV15q11.2 BP1-2 del
0.358003	1.3376	0.999885	XPNPEP1	10	109864766	109923553	Astrocyte	CNV15q11.2 BP1-2 del
1.23245	1.33177	0.999885	ADAMTS3	4	72280969	72569221	Astrocyte	CNV15q11.2 BP1-2 del
0.809984	1.32789	0.999885	MAP3K14	17	45263119	45317029	Astrocyte	CNV15q11.2 BP1-2 del
-0.366599	-1.32014	0.999885	RNF8	6	37353979	37394734	Astrocyte	CNV15q11.2 BP1-2 del
-0.323198	-1.31105	0.999885	MED28	4	17614641	17634105	Astrocyte	CNV15q11.2 BP1-2 del
-0.976278	-1.31564	0.999885	TSPAN13	7	16753755	16784536	Astrocyte	CNV15q11.2 BP1-2 del
0.421536	1.34146	0.999885	RTRAF	14	51989514	52010694	Astrocyte	CNV15q11.2 BP1-2 del
-0.39697	-1.32902	0.999885	SMAD2	18	47808957	47931146	Astrocyte	CNV15q11.2 BP1-2 del
0.765093	1.32752	0.999885	SYAP1	X	16719612	16765340	Astrocyte	CNV15q11.2 BP1-2 del
0.462696	1.30594	0.999885	TCOF1	5	150357629	150400308	Astrocyte	CNV15q11.2 BP1-2 del
-0.256825	-1.33167	0.999885	PRKACB	1	84078062	84238498	Astrocyte	CNV15q11.2 BP1-2 del
0.514372	1.30686	0.999885	RRP1	21	43789513	43805293	Astrocyte	CNV15q11.2 BP1-2 del
-0.556404	-1.31648	0.999885	AC100786.1	17	74209980	74213342	Astrocyte	CNV15q11.2 BP1-2 del
0.706773	1.33754	0.999885	FIS1	7	101239458	101252316	Astrocyte	CNV15q11.2 BP1-2 del
-0.421415	-1.33585	0.999885	GARNL3	9	127224265	127393660	Astrocyte	CNV15q11.2 BP1-2 del
0.476561	1.32881	0.999885	EEPD1	7	36153254	36301538	Astrocyte	CNV15q11.2 BP1-2 del
-1.30254	-1.31417	0.999885	SYN2	3	12004388	12192032	Astrocyte	CNV15q11.2 BP1-2 del
-1.10624	-1.31348	0.999885	NRSN1	6	24126186	24154900	Astrocyte	CNV15q11.2 BP1-2 del
-0.888955	-1.30614	0.999885	ST8SIA3	18	57352557	57371731	Astrocyte	CNV15q11.2 BP1-2 del
-0.334105	-1.33084	0.999885	UBR2	6	42564029	42693505	Astrocyte	CNV15q11.2 BP1-2 del
-0.989633	-1.31118	0.999885	AC008731.1	16	24803451	24819739	Astrocyte	CNV15q11.2 BP1-2 del
0.309276	1.32401	0.999885	INO80	15	40978880	41116280	Astrocyte	CNV15q11.2 BP1-2 del
0.62725	1.32455	0.999885	CCZ1B	7	6794134	6826770	Astrocyte	CNV15q11.2 BP1-2 del
-0.660845	-1.31522	0.999885	CBX6	22	38861422	38872249	Astrocyte	CNV15q11.2 BP1-2 del
0.459679	1.32501	0.999885	HSPA9	5	138553756	138575675	Astrocyte	CNV15q11.2 BP1-2 del
0.337211	1.29994	0.999885	POLR3C	1	145824053	145844402	Astrocyte	CNV15q11.2 BP1-2 del
0.287301	1.32849	0.999885	ZDHHC5	11	57667747	57701182	Astrocyte	CNV15q11.2 BP1-2 del
-0.589821	-1.31123	0.999885	GTF2B	1	88852633	88891944	Astrocyte	CNV15q11.2 BP1-2 del
-0.513815	-1.30026	0.999885	SLC2A8	9	127397138	127408424	Astrocyte	CNV15q11.2 BP1-2 del
0.346543	1.32407	0.999885	SYNGAP1	6	33419661	33453689	Astrocyte	CNV15q11.2 BP1-2 del
-0.586127	-1.31561	0.999885	SOX21-AS1	13	94703454	94803430	Astrocyte	CNV15q11.2 BP1-2 del
0.547598	1.3196	0.999885	AP006621.3	11	777574	785231	Astrocyte	CNV15q11.2 BP1-2 del
0.444037	1.32429	0.999885	SLC12A4	16	67943474	67969601	Astrocyte	CNV15q11.2 BP1-2 del
-0.345729	-1.31807	0.999885	TMOD2	15	51751597	51816363	Astrocyte	CNV15q11.2 BP1-2 del
-0.507305	-1.32209	0.999885	SEC14L1	17	77088749	77217101	Astrocyte	CNV15q11.2 BP1-2 del
0.587413	1.31629	0.999885	SAT2	17	7626234	7627876	Astrocyte	CNV15q11.2 BP1-2 del
-0.385107	-1.29755	0.999885	DONSON	21	33559542	33588706	Astrocyte	CNV15q11.2 BP1-2 del
0.430393	1.32525	0.999885	CCDC136	7	128790757	128822132	Astrocyte	CNV15q11.2 BP1-2 del
-0.286651	-1.29497	0.999885	SART3	12	108522214	108561400	Astrocyte	CNV15q11.2 BP1-2 del
-1.44312	-1.30418	0.999885	ACTA2	10	88935074	88991339	Astrocyte	CNV15q11.2 BP1-2 del
-0.454206	-1.3183	0.999885	TPK1	7	144451941	144836395	Astrocyte	CNV15q11.2 BP1-2 del
-0.30317	-1.31068	0.999885	DOP1B	21	36156782	36294274	Astrocyte	CNV15q11.2 BP1-2 del
-0.73677	-1.3051	0.999885	CHST7	X	46573765	46598496	Astrocyte	CNV15q11.2 BP1-2 del
0.669449	1.29501	0.999885	SLC5A6	2	27199587	27212958	Astrocyte	CNV15q11.2 BP1-2 del
0.393721	1.31409	0.999885	PIAS4	19	4007736	4039386	Astrocyte	CNV15q11.2 BP1-2 del
-0.459591	-1.31989	0.999885	HBP1	7	107168961	107202522	Astrocyte	CNV15q11.2 BP1-2 del
-0.557836	-1.3094	0.999885	CC2D2B	10	95907603	96033745	Astrocyte	CNV15q11.2 BP1-2 del
-0.315324	-1.31692	0.999885	SERP1	3	150541998	150603228	Astrocyte	CNV15q11.2 BP1-2 del
-0.409284	-1.30565	0.999885	ZNF718	4	124501	202303	Astrocyte	CNV15q11.2 BP1-2 del
-0.682531	-1.3002	0.999885	TMEM203	9	137204082	137205648	Astrocyte	CNV15q11.2 BP1-2 del
0.67706	1.31959	0.999885	IDI1	10	1039152	1049119	Astrocyte	CNV15q11.2 BP1-2 del
-0.487924	-1.30055	0.999885	MIR762HG	16	30875222	30895220	Astrocyte	CNV15q11.2 BP1-2 del
0.497211	1.32676	0.999885	ATF4	22	39519695	39522683	Astrocyte	CNV15q11.2 BP1-2 del
-0.378056	-1.31502	0.999885	ELOVL6	4	110045846	110199199	Astrocyte	CNV15q11.2 BP1-2 del
0.619651	1.3106	0.999885	LINC00862	1	200253419	200400705	Astrocyte	CNV15q11.2 BP1-2 del
0.445792	1.30924	0.999885	EPHA4	2	221418027	221574202	Astrocyte	CNV15q11.2 BP1-2 del
1.02	1.30787	0.999885	MAN1C1	1	25616791	25784450	Astrocyte	CNV15q11.2 BP1-2 del
-0.21716	-1.31621	0.999885	MARK3	14	103385377	103503831	Astrocyte	CNV15q11.2 BP1-2 del
-0.442597	-1.29089	0.999885	CCNJL	5	160249083	160345396	Astrocyte	CNV15q11.2 BP1-2 del
1.05138	1.3088	0.999885	IFITM3	11	319676	329475	Astrocyte	CNV15q11.2 BP1-2 del
0.547446	1.31089	0.999885	AC234582.1	1	155194996	155205495	Astrocyte	CNV15q11.2 BP1-2 del
-0.341759	-1.30192	0.999885	RAB14	9	121178133	121223014	Astrocyte	CNV15q11.2 BP1-2 del
0.94729	1.32785	0.999885	CHST9	18	26906481	27185308	Astrocyte	CNV15q11.2 BP1-2 del
0.256596	1.31001	0.999885	APTX	9	32886601	33025130	Astrocyte	CNV15q11.2 BP1-2 del
0.563585	1.30849	0.999885	MCRS1	12	49556544	49568145	Astrocyte	CNV15q11.2 BP1-2 del
-0.240281	-1.28953	0.999885	CCDC186	10	114120862	114174232	Astrocyte	CNV15q11.2 BP1-2 del
-0.5638	-1.31935	0.999885	AC107398.3	4	47431960	47438959	Astrocyte	CNV15q11.2 BP1-2 del
-0.680702	-1.3039	0.999885	PANX2	22	50170731	50180295	Astrocyte	CNV15q11.2 BP1-2 del
0.469395	1.30777	0.999885	RAB35	12	120095099	120117502	Astrocyte	CNV15q11.2 BP1-2 del
-0.497691	-1.2932	0.999885	PTDSS1	8	96261902	96336995	Astrocyte	CNV15q11.2 BP1-2 del
-0.755068	-1.29847	0.999885	AC105942.1	1	94927361	94963616	Astrocyte	CNV15q11.2 BP1-2 del
-0.320088	-1.29274	0.999885	TOMM70	3	100363431	100401089	Astrocyte	CNV15q11.2 BP1-2 del
0.724154	1.29956	0.999885	DUS3L	19	5784832	5791225	Astrocyte	CNV15q11.2 BP1-2 del
0.557641	1.30534	0.999885	DEAF1	11	644233	707118	Astrocyte	CNV15q11.2 BP1-2 del
0.786498	1.3159	0.999885	IFI27L2	14	94127779	94130253	Astrocyte	CNV15q11.2 BP1-2 del
0.487798	1.30027	0.999885	METTL23	17	76726830	76733936	Astrocyte	CNV15q11.2 BP1-2 del
-0.529202	-1.30117	0.999885	SYT11	1	155859567	155885199	Astrocyte	CNV15q11.2 BP1-2 del
-1.52343	-1.29495	0.999885	AC046158.1	16	78495926	78506568	Astrocyte	CNV15q11.2 BP1-2 del
-0.249219	-1.28979	0.999885	USP28	11	113797874	113875572	Astrocyte	CNV15q11.2 BP1-2 del
-0.361927	-1.28544	0.999885	MSH6	2	47695530	47810063	Astrocyte	CNV15q11.2 BP1-2 del
0.547764	1.30323	0.999885	CRELD1	3	9933793	9945413	Astrocyte	CNV15q11.2 BP1-2 del
-0.298365	-1.32036	0.999885	SLF2	10	100912963	100965134	Astrocyte	CNV15q11.2 BP1-2 del
-0.654176	-1.30339	0.999885	CLEC4A	12	8123617	8138607	Astrocyte	CNV15q11.2 BP1-2 del
-0.452363	-1.29724	0.999885	AC107214.1	4	183494884	183504494	Astrocyte	CNV15q11.2 BP1-2 del
-0.845562	-1.28329	0.999885	FAM181A	14	93918894	93929608	Astrocyte	CNV15q11.2 BP1-2 del
-0.515083	-1.29823	0.999885	ETAA1	2	67397322	67412089	Astrocyte	CNV15q11.2 BP1-2 del
1.21545	1.31761	0.999885	MYRF	11	61752636	61788518	Astrocyte	CNV15q11.2 BP1-2 del
0.457622	1.29958	0.999885	BCL7C	16	30833626	30894302	Astrocyte	CNV15q11.2 BP1-2 del
0.853297	1.3037	0.999885	FXYD6	11	117836976	117877486	Astrocyte	CNV15q11.2 BP1-2 del
0.336935	1.28398	0.999885	COX16	14	70325081	70416984	Astrocyte	CNV15q11.2 BP1-2 del
-0.394605	-1.3011	0.999885	TAF1B	2	9843443	9934416	Astrocyte	CNV15q11.2 BP1-2 del
0.769966	1.30096	0.999885	C8orf31	8	143039209	143060684	Astrocyte	CNV15q11.2 BP1-2 del
-0.732795	-1.28686	0.999885	DHCR24	1	54849627	54887195	Astrocyte	CNV15q11.2 BP1-2 del
0.305066	1.3081	0.999885	ANKRD36C	2	95836919	95991831	Astrocyte	CNV15q11.2 BP1-2 del
-0.896124	-1.29477	0.999885	CTBS	1	84549611	84574480	Astrocyte	CNV15q11.2 BP1-2 del
0.24605	1.28056	0.999885	GPR137B	1	236142505	236221865	Astrocyte	CNV15q11.2 BP1-2 del
1.16547	1.31661	0.999885	PLPPR1	9	101028727	101325135	Astrocyte	CNV15q11.2 BP1-2 del
-0.419831	-1.29678	0.999885	MKRN3	15	23565674	23630075	Astrocyte	CNV15q11.2 BP1-2 del
0.290109	1.28127	0.999885	CSRNP3	2	165469647	165689407	Astrocyte	CNV15q11.2 BP1-2 del
1.77443	1.31669	0.999885	ST18	8	52110838	52460959	Astrocyte	CNV15q11.2 BP1-2 del
-0.506473	-1.30597	0.999885	CLIP4	2	29097705	29199777	Astrocyte	CNV15q11.2 BP1-2 del
0.558687	1.31069	0.999885	WIPF3	7	29806486	29917061	Astrocyte	CNV15q11.2 BP1-2 del
-0.786888	-1.28951	0.999885	WNT7B	22	45920366	45977162	Astrocyte	CNV15q11.2 BP1-2 del
-0.558258	-1.30893	0.999885	KLF9	9	70384604	70414657	Astrocyte	CNV15q11.2 BP1-2 del
0.446748	1.29496	0.999885	AP4M1	7	100100898	100110345	Astrocyte	CNV15q11.2 BP1-2 del
-0.347604	-1.29731	0.999885	NEK1	4	169369704	169612632	Astrocyte	CNV15q11.2 BP1-2 del
0.264762	1.27968	0.999885	RNF24	20	3927309	4015558	Astrocyte	CNV15q11.2 BP1-2 del
0.434252	1.31082	0.999885	TMEM65	8	124306189	124372701	Astrocyte	CNV15q11.2 BP1-2 del
0.497982	1.29422	0.999885	CCDC120	X	49053572	49069857	Astrocyte	CNV15q11.2 BP1-2 del
0.763545	1.27712	0.999885	SHTN1	10	116881477	117126586	Astrocyte	CNV15q11.2 BP1-2 del
-1.00412	-1.29428	0.999885	LINC00499	4	138309613	138663403	Astrocyte	CNV15q11.2 BP1-2 del
0.477688	1.29928	0.999885	SH3BP2	4	2793071	2841098	Astrocyte	CNV15q11.2 BP1-2 del
1.51763	1.28157	0.999885	DSCAM	21	40010999	40847158	Astrocyte	CNV15q11.2 BP1-2 del
0.426472	1.27764	0.999885	TCEA2	20	64049836	64072347	Astrocyte	CNV15q11.2 BP1-2 del
0.500815	1.30583	0.999885	NUDCD1	8	109240919	109334121	Astrocyte	CNV15q11.2 BP1-2 del
-1.14146	-1.31932	0.999885	AC023421.2	18	45573084	45575504	Astrocyte	CNV15q11.2 BP1-2 del
0.404861	1.29331	0.999885	PLRG1	4	154535005	154550400	Astrocyte	CNV15q11.2 BP1-2 del
-0.363329	-1.29905	0.999885	LUC7L2	7	139340359	139423457	Astrocyte	CNV15q11.2 BP1-2 del
0.627561	1.30454	0.999885	MZT2B	2	130181737	130190729	Astrocyte	CNV15q11.2 BP1-2 del
0.262539	1.29295	0.999885	INPP5B	1	37860697	37947053	Astrocyte	CNV15q11.2 BP1-2 del
0.277171	1.30055	0.999885	ACAD9	3	128879596	128924003	Astrocyte	CNV15q11.2 BP1-2 del
-0.451518	-1.28822	0.999885	C2CD2	21	41885112	41954018	Astrocyte	CNV15q11.2 BP1-2 del
0.266842	1.30144	0.999885	UNK	17	75784806	75825799	Astrocyte	CNV15q11.2 BP1-2 del
-0.329249	-1.28851	0.999885	MDC1	6	30699807	30717447	Astrocyte	CNV15q11.2 BP1-2 del
-0.384456	-1.29941	0.999885	FBXO21	12	117141991	117190470	Astrocyte	CNV15q11.2 BP1-2 del
0.52938	1.27351	0.999885	RGPD5	2	109792758	109857705	Astrocyte	CNV15q11.2 BP1-2 del
-0.445276	-1.28679	0.999885	ALDH9A1	1	165662216	165698562	Astrocyte	CNV15q11.2 BP1-2 del
0.423043	1.29133	0.999885	SMIM12	1	34712737	34859755	Astrocyte	CNV15q11.2 BP1-2 del
-0.361231	-1.27299	0.999885	MBD4	3	129430947	129440179	Astrocyte	CNV15q11.2 BP1-2 del
-0.319221	-1.29384	0.999885	ZBED5	11	10812074	10858796	Astrocyte	CNV15q11.2 BP1-2 del
0.477803	1.29275	0.999885	PIH1D1	19	49446298	49453497	Astrocyte	CNV15q11.2 BP1-2 del
-0.295642	-1.27228	0.999885	ENOX2	X	130622325	130903234	Astrocyte	CNV15q11.2 BP1-2 del
0.527188	1.28725	0.999885	CEP85	1	26234200	26278808	Astrocyte	CNV15q11.2 BP1-2 del
-0.42573	-1.29879	0.999885	SPESP1	15	68818221	68946811	Astrocyte	CNV15q11.2 BP1-2 del
-0.789047	-1.28521	0.999885	PHEX	X	22032325	22494713	Astrocyte	CNV15q11.2 BP1-2 del
0.310987	1.27169	0.999885	CCDC126	7	23597382	23644708	Astrocyte	CNV15q11.2 BP1-2 del
1.02766	1.28445	0.999885	DPP10-AS3	2	114828432	114833548	Astrocyte	CNV15q11.2 BP1-2 del
0.449714	1.29072	0.999885	ALKBH4	7	102456238	102464863	Astrocyte	CNV15q11.2 BP1-2 del
-0.412047	-1.2888	0.999885	TIAM2	6	154832697	155257723	Astrocyte	CNV15q11.2 BP1-2 del
-0.391471	-1.28676	0.999885	IDNK	9	83623049	83644130	Astrocyte	CNV15q11.2 BP1-2 del
-0.42628	-1.29147	0.999885	CEBPZOS	2	37196488	37216193	Astrocyte	CNV15q11.2 BP1-2 del
-0.374765	-1.28626	0.999885	UEVLD	11	18529609	18588747	Astrocyte	CNV15q11.2 BP1-2 del
0.557268	1.29793	0.999885	C2orf74	2	61145068	61164828	Astrocyte	CNV15q11.2 BP1-2 del
-0.356035	-1.28296	0.999885	COMT	22	19941371	19969975	Astrocyte	CNV15q11.2 BP1-2 del
0.496416	1.29723	0.999885	CRTC1	19	18683678	18782333	Astrocyte	CNV15q11.2 BP1-2 del
0.8863	1.28406	0.999885	CCDC190	1	162824458	162868761	Astrocyte	CNV15q11.2 BP1-2 del
0.326666	1.2841	0.999885	PRDM11	11	45095806	45235110	Astrocyte	CNV15q11.2 BP1-2 del
-0.725905	-1.28053	0.999885	EOGT	3	68975217	69013684	Astrocyte	CNV15q11.2 BP1-2 del
-0.629395	-1.27708	0.999885	ABHD14B	3	51968510	51983409	Astrocyte	CNV15q11.2 BP1-2 del
1.01557	1.26749	0.999885	CXADR	21	17513043	17593579	Astrocyte	CNV15q11.2 BP1-2 del
-0.458463	-1.27749	0.999885	SCAMP4	19	1905214	1926013	Astrocyte	CNV15q11.2 BP1-2 del
0.675275	1.29238	0.999885	ATP5MF	7	99448475	99466186	Astrocyte	CNV15q11.2 BP1-2 del
1.1943	1.26656	0.999885	PLP1	X	103773718	103792619	Astrocyte	CNV15q11.2 BP1-2 del
0.325133	1.26689	0.999885	PPP1R7	2	241149576	241183652	Astrocyte	CNV15q11.2 BP1-2 del
0.38874	1.28915	0.999885	COQ4	9	128322544	128334072	Astrocyte	CNV15q11.2 BP1-2 del
-0.405216	-1.30079	0.999885	ARL6IP6	2	152717647	152762396	Astrocyte	CNV15q11.2 BP1-2 del
0.585425	1.28284	0.999885	WDR45	X	49074433	49101170	Astrocyte	CNV15q11.2 BP1-2 del
-0.575367	-1.27556	0.999885	LRRC34	3	169793003	169812986	Astrocyte	CNV15q11.2 BP1-2 del
0.221113	1.26469	0.999885	NELFA	4	1982717	2041903	Astrocyte	CNV15q11.2 BP1-2 del
-0.400007	-1.2974	0.999885	NAF1	4	163110073	163166890	Astrocyte	CNV15q11.2 BP1-2 del
0.620923	1.29021	0.999885	FAM50A	X	154444141	154450654	Astrocyte	CNV15q11.2 BP1-2 del
-0.364113	-1.27708	0.999885	GRK4	4	2963571	3040760	Astrocyte	CNV15q11.2 BP1-2 del
-0.64823	-1.26941	0.999885	AL049840.5	14	103696353	103697163	Astrocyte	CNV15q11.2 BP1-2 del
-0.321948	-1.28396	0.999885	TMEM245	9	109015135	109119947	Astrocyte	CNV15q11.2 BP1-2 del
0.345316	1.28277	0.999885	SUPT5H	19	39436156	39476670	Astrocyte	CNV15q11.2 BP1-2 del
-0.267044	-1.29176	0.999885	SGK3	8	66712734	66862022	Astrocyte	CNV15q11.2 BP1-2 del
0.492127	1.28538	0.999885	CD27-AS1	12	6439001	6451607	Astrocyte	CNV15q11.2 BP1-2 del
0.607623	1.28202	0.999885	TRAM2-AS1	6	52576787	52643058	Astrocyte	CNV15q11.2 BP1-2 del
-0.954894	-1.27208	0.999885	DDN	12	48995149	48999375	Astrocyte	CNV15q11.2 BP1-2 del
-0.255477	-1.26396	0.999885	PREPL	2	44316281	44361862	Astrocyte	CNV15q11.2 BP1-2 del
0.259184	1.27491	0.999885	CSNK1E	22	38290691	38318084	Astrocyte	CNV15q11.2 BP1-2 del
0.865033	1.28187	0.999885	DEPTOR	8	119873717	120050918	Astrocyte	CNV15q11.2 BP1-2 del
0.331804	1.28146	0.999885	NAV2	11	19350724	20121601	Astrocyte	CNV15q11.2 BP1-2 del
-0.44317	-1.28336	0.999885	CLCN3	4	169612633	169723673	Astrocyte	CNV15q11.2 BP1-2 del
0.400863	1.26034	0.999885	MGAT5B	17	76868404	76950393	Astrocyte	CNV15q11.2 BP1-2 del
0.538731	1.28018	0.999885	WDR6	3	49007062	49015953	Astrocyte	CNV15q11.2 BP1-2 del
0.406714	1.28335	0.999885	SLC66A2	18	79902420	79951657	Astrocyte	CNV15q11.2 BP1-2 del
-0.327364	-1.2823	0.999885	SLAIN2	4	48341529	48426201	Astrocyte	CNV15q11.2 BP1-2 del
0.859976	1.29938	0.999885	LAMA4	6	112107931	112254939	Astrocyte	CNV15q11.2 BP1-2 del
-0.333083	-1.2606	0.999885	F8	X	154835788	155026940	Astrocyte	CNV15q11.2 BP1-2 del
0.398928	1.27633	0.999885	CWC15	11	94962620	94973586	Astrocyte	CNV15q11.2 BP1-2 del
0.464119	1.28228	0.999885	NOP14	4	2937933	2963406	Astrocyte	CNV15q11.2 BP1-2 del
0.741871	1.26975	0.999885	AC110023.1				Astrocyte	CNV15q11.2 BP1-2 del
0.539834	1.28363	0.999885	FAM189A2	9	69324567	69392558	Astrocyte	CNV15q11.2 BP1-2 del
0.701897	1.27877	0.999885	COX6A1	12	120438090	120440737	Astrocyte	CNV15q11.2 BP1-2 del
0.366786	1.25659	0.999885	PLXDC2	10	19816239	20289856	Astrocyte	CNV15q11.2 BP1-2 del
-0.333404	-1.27922	0.999885	TNPO1	5	72816312	72916733	Astrocyte	CNV15q11.2 BP1-2 del
-0.61447	-1.26706	0.999885	PTBP3	9	112217716	112333664	Astrocyte	CNV15q11.2 BP1-2 del
0.361439	1.26933	0.999885	FAM92A	8	93698561	93731527	Astrocyte	CNV15q11.2 BP1-2 del
0.381879	1.25547	0.999885	ZNF583	19	56397966	56436035	Astrocyte	CNV15q11.2 BP1-2 del
0.679708	1.28362	0.999885	SEPSECS-AS1	4	25160641	25201440	Astrocyte	CNV15q11.2 BP1-2 del
0.411858	1.2545	0.999885	RBM48	7	92528773	92540481	Astrocyte	CNV15q11.2 BP1-2 del
-0.359805	-1.27991	0.999885	BBS4	15	72686179	72738475	Astrocyte	CNV15q11.2 BP1-2 del
0.586735	1.25391	0.999885	AKT1S1	19	49869033	49878459	Astrocyte	CNV15q11.2 BP1-2 del
0.424183	1.27532	0.999885	LZTS3	20	3162617	3173549	Astrocyte	CNV15q11.2 BP1-2 del
0.583835	1.2783	0.999885	S100B	21	46598604	46605208	Astrocyte	CNV15q11.2 BP1-2 del
-0.339963	-1.26616	0.999885	HDGFL3	15	83112738	83207823	Astrocyte	CNV15q11.2 BP1-2 del
0.476942	1.26703	0.999885	AL136038.5	14	63642035	63665593	Astrocyte	CNV15q11.2 BP1-2 del
-0.335637	-1.25371	0.999885	ZFYVE27	10	97737121	97760907	Astrocyte	CNV15q11.2 BP1-2 del
-0.54058	-1.25374	0.999885	RAP2C	X	132203024	132219480	Astrocyte	CNV15q11.2 BP1-2 del
0.575551	1.26538	0.999885	AC084198.2				Astrocyte	CNV15q11.2 BP1-2 del
-0.320212	-1.28459	0.999885	TERF1	8	73008856	73048123	Astrocyte	CNV15q11.2 BP1-2 del
0.351117	1.27152	0.999885	HNRNPH3	10	68331174	68343193	Astrocyte	CNV15q11.2 BP1-2 del
0.297414	1.25223	0.999885	PDE8A	15	84980440	85139145	Astrocyte	CNV15q11.2 BP1-2 del
-0.666032	-1.26221	0.999885	GTF2H2	5	71035016	71067689	Astrocyte	CNV15q11.2 BP1-2 del
-0.362974	-1.27419	0.999885	FRA10AC1	10	93667883	93702592	Astrocyte	CNV15q11.2 BP1-2 del
-0.422074	-1.27663	0.999885	GPR180	13	94601857	94634661	Astrocyte	CNV15q11.2 BP1-2 del
0.210452	1.27497	0.999885	VOPP1	7	55436056	55572988	Astrocyte	CNV15q11.2 BP1-2 del
-0.531299	-1.26065	0.999885	MFSD10	4	2930561	2934834	Astrocyte	CNV15q11.2 BP1-2 del
-0.506945	-1.25762	0.999885	DHRS7	14	60144119	60169856	Astrocyte	CNV15q11.2 BP1-2 del
0.48873	1.2726	0.999885	MYL6	12	56158346	56163496	Astrocyte	CNV15q11.2 BP1-2 del
0.552476	1.26892	0.999885	SMIM17	19	56643159	56657247	Astrocyte	CNV15q11.2 BP1-2 del
0.424659	1.25073	0.999885	C1orf131	1	231223763	231241187	Astrocyte	CNV15q11.2 BP1-2 del
0.36073	1.2786	0.999885	Z83843.1	X	74209976	74213660	Astrocyte	CNV15q11.2 BP1-2 del
-0.299459	-1.27195	0.999885	UBAP2	9	33921693	34049388	Astrocyte	CNV15q11.2 BP1-2 del
0.442295	1.26981	0.999885	AAAS	12	53307456	53324864	Astrocyte	CNV15q11.2 BP1-2 del
-0.620864	-1.24856	0.999885	AL096706.1	10	81870778	81875133	Astrocyte	CNV15q11.2 BP1-2 del
0.419657	1.27129	0.999885	ANKZF1	2	219229783	219236679	Astrocyte	CNV15q11.2 BP1-2 del
-0.685537	-1.2518	0.999885	DNASE2	19	12875209	12881595	Astrocyte	CNV15q11.2 BP1-2 del
0.319451	1.24769	0.999885	MTHFR	1	11785723	11806455	Astrocyte	CNV15q11.2 BP1-2 del
-0.511601	-1.26537	0.999885	SLITRK2	X	145817829	145829856	Astrocyte	CNV15q11.2 BP1-2 del
-0.298253	-1.27298	0.999885	DHX9	1	182839347	182887982	Astrocyte	CNV15q11.2 BP1-2 del
-0.48163	-1.26801	0.999885	RNASEH2B	13	50909747	51024120	Astrocyte	CNV15q11.2 BP1-2 del
0.957639	1.27051	0.999885	IGFN1	1	201190824	201228952	Astrocyte	CNV15q11.2 BP1-2 del
-0.394213	-1.29872	0.999885	CPEB2	4	15002481	15070153	Astrocyte	CNV15q11.2 BP1-2 del
0.875345	1.27533	0.999885	C4orf48	4	2041995	2043964	Astrocyte	CNV15q11.2 BP1-2 del
0.276962	1.24569	0.999885	FOXRED1	11	126269024	126278131	Astrocyte	CNV15q11.2 BP1-2 del
-0.340971	-1.24635	0.999885	WDYHV1	8	123416726	123470028	Astrocyte	CNV15q11.2 BP1-2 del
-0.464999	-1.25835	0.999885	ZNF142	2	218633329	218659655	Astrocyte	CNV15q11.2 BP1-2 del
-0.756208	-1.25351	0.999885	HORMAD2-AS1	22	30008742	30080480	Astrocyte	CNV15q11.2 BP1-2 del
-0.340739	-1.26344	0.999885	NBEA	13	34942270	35673022	Astrocyte	CNV15q11.2 BP1-2 del
0.227223	1.24445	0.999885	ZBTB4	17	7459366	7484263	Astrocyte	CNV15q11.2 BP1-2 del
-0.436889	-1.26488	0.999885	LHX2	9	124001670	124033301	Astrocyte	CNV15q11.2 BP1-2 del
0.883949	1.28277	0.999885	TSPAN6	X	100627108	100639991	Astrocyte	CNV15q11.2 BP1-2 del
-0.319989	-1.24541	0.999885	SYCP2	20	59863564	59933655	Astrocyte	CNV15q11.2 BP1-2 del
-0.475242	-1.24478	0.999885	CHMP7	8	23243637	23262000	Astrocyte	CNV15q11.2 BP1-2 del
0.751224	1.25772	0.999885	ARHGAP39	8	144529179	144685846	Astrocyte	CNV15q11.2 BP1-2 del
0.439926	1.26213	0.999885	LUC7L	16	188969	229463	Astrocyte	CNV15q11.2 BP1-2 del
0.667019	1.26139	0.999885	CLIP2	7	74289407	74405935	Astrocyte	CNV15q11.2 BP1-2 del
-0.663922	-1.25243	0.999885	GSTO2	10	104268873	104304950	Astrocyte	CNV15q11.2 BP1-2 del
-0.316855	-1.25163	0.999885	DCTN5	16	23641466	23677472	Astrocyte	CNV15q11.2 BP1-2 del
0.461174	1.25985	0.999885	ZSCAN25	7	99616946	99632408	Astrocyte	CNV15q11.2 BP1-2 del
-0.305588	-1.27226	0.999885	WDFY3	4	84668765	84966690	Astrocyte	CNV15q11.2 BP1-2 del
-0.329241	-1.27144	0.999885	DCUN1D1	3	182938074	182985953	Astrocyte	CNV15q11.2 BP1-2 del
0.397726	1.24215	0.999885	AC006141.1	17	51249579	51251748	Astrocyte	CNV15q11.2 BP1-2 del
-0.647978	-1.24482	0.999885	TRAF5	1	211326615	211374946	Astrocyte	CNV15q11.2 BP1-2 del
0.403537	1.24087	0.999885	TIMM10B	11	6481501	6484681	Astrocyte	CNV15q11.2 BP1-2 del
-0.505482	-1.24758	0.999885	POP1	8	98117293	98159835	Astrocyte	CNV15q11.2 BP1-2 del
-0.568325	-1.24378	0.999885	VAMP1	12	6462237	6470677	Astrocyte	CNV15q11.2 BP1-2 del
0.457521	1.26118	0.999885	AP000487.1	11	70372246	70398488	Astrocyte	CNV15q11.2 BP1-2 del
-0.556876	-1.27104	0.999885	COLCA2	11	111298546	111308735	Astrocyte	CNV15q11.2 BP1-2 del
0.536116	1.25644	0.999885	GPS2	17	7311324	7315564	Astrocyte	CNV15q11.2 BP1-2 del
-0.201901	-1.23917	0.999885	LATS1	6	149658153	149718105	Astrocyte	CNV15q11.2 BP1-2 del
-0.405985	-1.25516	0.999885	TAPBP	6	33299694	33314284	Astrocyte	CNV15q11.2 BP1-2 del
0.591993	1.26138	0.999885	ASL	7	66075800	66094697	Astrocyte	CNV15q11.2 BP1-2 del
1.06292	1.26016	0.999885	IFI44L	1	78619902	78646145	Astrocyte	CNV15q11.2 BP1-2 del
0.986637	1.25385	0.999885	AC092422.1				Astrocyte	CNV15q11.2 BP1-2 del
0.370801	1.26031	0.999885	AVEN	15	33858782	34075155	Astrocyte	CNV15q11.2 BP1-2 del
-0.477776	-1.25076	0.999885	AP1AR	4	112231740	112273110	Astrocyte	CNV15q11.2 BP1-2 del
-0.464424	-1.25978	0.999885	TRAM1	8	70573218	70608416	Astrocyte	CNV15q11.2 BP1-2 del
0.308247	1.23616	0.999885	DNTTIP1	20	45791954	45811427	Astrocyte	CNV15q11.2 BP1-2 del
-0.382677	-1.25999	0.999885	HEPH	X	66162671	66268867	Astrocyte	CNV15q11.2 BP1-2 del
0.423148	1.25154	0.999885	SNHG29	17	16438767	16480249	Astrocyte	CNV15q11.2 BP1-2 del
-0.584231	-1.24013	0.999885	RAB1B	11	66268590	66277492	Astrocyte	CNV15q11.2 BP1-2 del
-0.303725	-1.25523	0.999885	TCF7L2	10	112950247	113167678	Astrocyte	CNV15q11.2 BP1-2 del
-0.508026	-1.247	0.999885	PDZD2	5	31639131	32110932	Astrocyte	CNV15q11.2 BP1-2 del
-0.621798	-1.24651	0.999885	PHB2	12	6965327	6970780	Astrocyte	CNV15q11.2 BP1-2 del
0.406735	1.24746	0.999885	ARMC2	6	108848416	108974476	Astrocyte	CNV15q11.2 BP1-2 del
-0.449214	-1.24017	0.999885	PLXND1	3	129555214	129606676	Astrocyte	CNV15q11.2 BP1-2 del
1.19575	1.28127	0.999885	OPALIN	10	96343221	96359365	Astrocyte	CNV15q11.2 BP1-2 del
0.341276	1.25486	0.999885	PDE4DIP	1	148808140	149048286	Astrocyte	CNV15q11.2 BP1-2 del
0.574212	1.25804	0.999885	GTF2H4	6	30908207	30914106	Astrocyte	CNV15q11.2 BP1-2 del
0.27705	1.25371	0.999885	NSMAF	8	58583508	58659853	Astrocyte	CNV15q11.2 BP1-2 del
-0.479598	-1.23442	0.999885	THAP5	7	108554543	108569750	Astrocyte	CNV15q11.2 BP1-2 del
0.398034	1.25098	0.999885	TMEM120A	7	75986831	75994656	Astrocyte	CNV15q11.2 BP1-2 del
0.510618	1.25595	0.999885	ARSA	22	50622754	50628173	Astrocyte	CNV15q11.2 BP1-2 del
0.302433	1.25345	0.999885	L3MBTL2	22	41205282	41231271	Astrocyte	CNV15q11.2 BP1-2 del
0.339092	1.25276	0.999885	KDM3A	2	86440647	86492716	Astrocyte	CNV15q11.2 BP1-2 del
0.341407	1.23349	0.999885	GTPBP2	6	43605316	43629264	Astrocyte	CNV15q11.2 BP1-2 del
-0.398751	-1.25473	0.999885	KDM5B	1	202724495	202808487	Astrocyte	CNV15q11.2 BP1-2 del
-0.366912	-1.23837	0.999885	VAMP3	1	7771296	7781432	Astrocyte	CNV15q11.2 BP1-2 del
0.50775	1.25405	0.999885	GPRASP1	X	102651092	102659083	Astrocyte	CNV15q11.2 BP1-2 del
0.330443	1.24497	0.999885	TRMU	22	46330875	46357340	Astrocyte	CNV15q11.2 BP1-2 del
-1.14832	-1.25877	0.999885	MTRNR2L12				Astrocyte	CNV15q11.2 BP1-2 del
0.612571	1.25222	0.999885	USP19	3	49108046	49120938	Astrocyte	CNV15q11.2 BP1-2 del
0.706867	1.25232	0.999885	MAPK12	22	50245450	50261716	Astrocyte	CNV15q11.2 BP1-2 del
0.589241	1.25695	0.999885	OSBPL7	17	47807372	47821803	Astrocyte	CNV15q11.2 BP1-2 del
-0.39661	-1.25584	0.999885	AKT3	1	243488233	243851079	Astrocyte	CNV15q11.2 BP1-2 del
-0.294144	-1.24835	0.999885	RSBN1L	7	77696459	77783022	Astrocyte	CNV15q11.2 BP1-2 del
-0.731646	-1.23907	0.999885	ADAMTSL4-AS1	1	150560202	150562115	Astrocyte	CNV15q11.2 BP1-2 del
0.480517	1.25377	0.999885	RABL2A	2	113627229	113643396	Astrocyte	CNV15q11.2 BP1-2 del
-0.775438	-1.24687	0.999885	RBMS3-AS3	3	29054570	29290726	Astrocyte	CNV15q11.2 BP1-2 del
-0.359518	-1.24637	0.999885	VPS26A	10	69123512	69174412	Astrocyte	CNV15q11.2 BP1-2 del
-0.281714	-1.25299	0.999885	DPY19L4	8	94719703	94793836	Astrocyte	CNV15q11.2 BP1-2 del
-0.262603	-1.24644	0.999885	SF1	11	64764606	64778786	Astrocyte	CNV15q11.2 BP1-2 del
-0.314717	-1.26118	0.999885	BCAR3	1	93561741	93847150	Astrocyte	CNV15q11.2 BP1-2 del
0.532419	1.25942	0.999885	HYDIN	16	70802084	71230722	Astrocyte	CNV15q11.2 BP1-2 del
-0.505063	-1.23737	0.999885	ZNF143	11	9460319	9528524	Astrocyte	CNV15q11.2 BP1-2 del
-0.453927	-1.25162	0.999885	PTAR1	9	69709522	69760011	Astrocyte	CNV15q11.2 BP1-2 del
0.369812	1.25031	0.999885	MGRN1	16	4616493	4690974	Astrocyte	CNV15q11.2 BP1-2 del
0.377844	1.24383	0.999885	CCDC12	3	46921726	46982010	Astrocyte	CNV15q11.2 BP1-2 del
-0.519827	-1.2469	0.999885	LIMCH1	4	41359607	41700044	Astrocyte	CNV15q11.2 BP1-2 del
0.734929	1.2447	0.999885	CNKSR2	X	21372801	21654695	Astrocyte	CNV15q11.2 BP1-2 del
0.456366	1.25324	0.999885	MPP2	17	43875357	43909711	Astrocyte	CNV15q11.2 BP1-2 del
0.350886	1.2907	0.999885	RNF44	5	176526712	176538025	Astrocyte	CNV15q11.2 BP1-2 del
-0.318266	-1.24771	0.999885	CALCOCO2	17	48831018	48866522	Astrocyte	CNV15q11.2 BP1-2 del
0.701654	1.22655	0.999885	AC005400.1	7	35036836	35125012	Astrocyte	CNV15q11.2 BP1-2 del
0.254097	1.22783	0.999885	YBX1	1	42682418	42703805	Astrocyte	CNV15q11.2 BP1-2 del
-0.445608	-1.24237	0.999885	CYP2U1	4	107931549	107953461	Astrocyte	CNV15q11.2 BP1-2 del
1.07222	1.23967	0.999885	MATN2	8	97868840	98036724	Astrocyte	CNV15q11.2 BP1-2 del
0.489369	1.24802	0.999885	TMEM234	1	32214472	32222359	Astrocyte	CNV15q11.2 BP1-2 del
0.455644	1.25203	0.999885	CBY1	22	38656636	38673854	Astrocyte	CNV15q11.2 BP1-2 del
0.493786	1.24857	0.999885	CDK9	9	127785679	127790792	Astrocyte	CNV15q11.2 BP1-2 del
-0.364487	-1.24971	0.999885	RANBP3L	5	36246913	36302114	Astrocyte	CNV15q11.2 BP1-2 del
0.71349	1.25351	0.999885	IGF2BP2	3	185643130	185825042	Astrocyte	CNV15q11.2 BP1-2 del
0.659953	1.22506	0.999885	KIAA1324	1	109113679	109206781	Astrocyte	CNV15q11.2 BP1-2 del
0.734394	1.24944	0.999885	AP001347.1	21	14027415	14144468	Astrocyte	CNV15q11.2 BP1-2 del
-0.351952	-1.2459	0.999885	RETREG3	17	42579513	42610623	Astrocyte	CNV15q11.2 BP1-2 del
-0.33038	-1.24379	0.999885	LINC01550	14	97924637	97978124	Astrocyte	CNV15q11.2 BP1-2 del
-0.459411	-1.23318	0.999885	ACAA2	18	49782164	49813953	Astrocyte	CNV15q11.2 BP1-2 del
0.420656	1.24402	0.999885	NIT1	1	161118086	161125445	Astrocyte	CNV15q11.2 BP1-2 del
-0.274055	-1.25867	0.999885	TASOR	3	56620132	56683265	Astrocyte	CNV15q11.2 BP1-2 del
0.744657	1.24085	0.999885	PIK3R3	1	46040140	46133036	Astrocyte	CNV15q11.2 BP1-2 del
-0.398746	-1.24461	0.999885	CEP70	3	138494344	138594538	Astrocyte	CNV15q11.2 BP1-2 del
0.233042	1.22188	0.999885	CYP20A1	2	203238977	203306026	Astrocyte	CNV15q11.2 BP1-2 del
-0.756665	-1.2261	0.999885	CSKMT	11	62665309	62668496	Astrocyte	CNV15q11.2 BP1-2 del
-0.342734	-1.24814	0.999885	KPNA5	6	116681187	116741867	Astrocyte	CNV15q11.2 BP1-2 del
-0.316292	-1.25069	0.999885	SIN3A	15	75369379	75455842	Astrocyte	CNV15q11.2 BP1-2 del
-0.555889	-1.23562	0.999885	AC064807.1	8	51899268	51949874	Astrocyte	CNV15q11.2 BP1-2 del
0.461575	1.24651	0.999885	TBC1D17	19	49877666	49888750	Astrocyte	CNV15q11.2 BP1-2 del
-0.309843	-1.24499	0.999885	WAPL	10	86435256	86521792	Astrocyte	CNV15q11.2 BP1-2 del
0.593581	1.24399	0.999885	TAX1BP3	17	3662895	3668679	Astrocyte	CNV15q11.2 BP1-2 del
0.695992	1.24217	0.999885	PPP1R32	11	61481120	61490931	Astrocyte	CNV15q11.2 BP1-2 del
0.261569	1.23664	0.999885	PHKA2	X	18892298	18984114	Astrocyte	CNV15q11.2 BP1-2 del
-0.567426	-1.22645	0.999885	AP002360.1	11	76435559	76444690	Astrocyte	CNV15q11.2 BP1-2 del
0.674186	1.23775	0.999885	FIBP	11	65883740	65888531	Astrocyte	CNV15q11.2 BP1-2 del
-0.410091	-1.21921	0.999885	BCL7B	7	73536356	73557690	Astrocyte	CNV15q11.2 BP1-2 del
0.308075	1.23949	0.999885	CCDC32	15	40528683	40565054	Astrocyte	CNV15q11.2 BP1-2 del
-0.613456	-1.21777	0.999885	ZC3H10	12	56118260	56127514	Astrocyte	CNV15q11.2 BP1-2 del
-0.623961	-1.22524	0.999885	AC007405.1	2	170700368	170813670	Astrocyte	CNV15q11.2 BP1-2 del
0.568314	1.24162	0.999885	LINC02803	1	175904762	175921057	Astrocyte	CNV15q11.2 BP1-2 del
0.752555	1.2387	0.999885	ADAMTS9-AS2	3	64684909	65053439	Astrocyte	CNV15q11.2 BP1-2 del
0.500279	1.24132	0.999885	AHNAK	11	62433542	62556235	Astrocyte	CNV15q11.2 BP1-2 del
0.397333	1.24003	0.999885	TBC1D32	6	121079494	121334745	Astrocyte	CNV15q11.2 BP1-2 del
0.391393	1.23405	0.999885	CLUAP1	16	3500976	3539048	Astrocyte	CNV15q11.2 BP1-2 del
-0.560051	-1.21848	0.999885	ALDH18A1	10	95605941	95656711	Astrocyte	CNV15q11.2 BP1-2 del
0.800751	1.23298	0.999885	RASA4	7	102579646	102616756	Astrocyte	CNV15q11.2 BP1-2 del
0.713551	1.24496	0.999885	LINC02355	4	149154279	149278123	Astrocyte	CNV15q11.2 BP1-2 del
1.10691	1.24842	0.999885	SH3TC2	5	148923639	149063163	Astrocyte	CNV15q11.2 BP1-2 del
0.49763	1.21567	0.999885	LYPD5	19	43785874	43827206	Astrocyte	CNV15q11.2 BP1-2 del
0.94029	1.21526	0.999885	SYNDIG1	20	24469629	24666616	Astrocyte	CNV15q11.2 BP1-2 del
-0.416457	-1.2262	0.999885	ASMTL	X	1403139	1453762	Astrocyte	CNV15q11.2 BP1-2 del
0.531222	1.21492	0.999885	ZNF205	16	3112560	3120517	Astrocyte	CNV15q11.2 BP1-2 del
0.420293	1.23493	0.999885	ZNF329	19	58126248	58155110	Astrocyte	CNV15q11.2 BP1-2 del
0.330671	1.214	0.999885	TTC21A	3	39107680	39138903	Astrocyte	CNV15q11.2 BP1-2 del
-0.807466	-1.22167	0.999885	GBGT1	9	133152948	133163933	Astrocyte	CNV15q11.2 BP1-2 del
-0.541214	-1.22018	0.999885	CYP4A22-AS1	1	47096653	47179271	Astrocyte	CNV15q11.2 BP1-2 del
-0.678124	-1.2295	0.999885	SCML1	X	17737449	17754988	Astrocyte	CNV15q11.2 BP1-2 del
0.479072	1.23811	0.999885	RACK1	5	181236897	181248096	Astrocyte	CNV15q11.2 BP1-2 del
-0.612507	-1.22115	0.999885	AC011921.1	17	60526272	60550798	Astrocyte	CNV15q11.2 BP1-2 del
-0.725025	-1.2234	0.999885	RUSC1	1	155320894	155331114	Astrocyte	CNV15q11.2 BP1-2 del
0.217235	1.22898	0.999885	PSIP1	9	15464066	15510995	Astrocyte	CNV15q11.2 BP1-2 del
-0.428653	-1.23618	0.999885	TMEM170B	6	11537749	11583524	Astrocyte	CNV15q11.2 BP1-2 del
0.313674	1.23621	0.999885	RLF	1	40161387	40240921	Astrocyte	CNV15q11.2 BP1-2 del
0.336671	1.22875	0.999885	DHRSX	X	2219506	2502805	Astrocyte	CNV15q11.2 BP1-2 del
0.28947	1.22706	0.999885	NPM1	5	171387116	171411810	Astrocyte	CNV15q11.2 BP1-2 del
0.358876	1.22966	0.999885	CRB2	9	123356170	123380324	Astrocyte	CNV15q11.2 BP1-2 del
0.213223	1.23891	0.999885	TCEA1	8	53966552	54022448	Astrocyte	CNV15q11.2 BP1-2 del
-0.30854	-1.21844	0.999885	EMC3	3	9962682	10011202	Astrocyte	CNV15q11.2 BP1-2 del
0.661431	1.23188	0.999885	GMPPA	2	219498865	219513898	Astrocyte	CNV15q11.2 BP1-2 del
0.266245	1.22704	0.999885	ZNF605	12	132918306	132956306	Astrocyte	CNV15q11.2 BP1-2 del
-0.406528	-1.23064	0.999885	GEMIN8	X	14006726	14029893	Astrocyte	CNV15q11.2 BP1-2 del
0.215956	1.2303	0.999885	GTF3C1	16	27459555	27549913	Astrocyte	CNV15q11.2 BP1-2 del
-0.290558	-1.2422	0.999885	BCL2	18	63123346	63320128	Astrocyte	CNV15q11.2 BP1-2 del
0.246701	1.23888	0.999885	INVS	9	100099243	100302175	Astrocyte	CNV15q11.2 BP1-2 del
0.412528	1.23398	0.999885	ST3GAL2	16	70375977	70439237	Astrocyte	CNV15q11.2 BP1-2 del
1.05882	1.23108	0.999885	SYT1	12	78863993	79452008	Astrocyte	CNV15q11.2 BP1-2 del
0.360377	1.22734	0.999885	SLC25A42	19	19063994	19113030	Astrocyte	CNV15q11.2 BP1-2 del
-0.440934	-1.2147	0.999885	CCNDBP1	15	43185118	43197177	Astrocyte	CNV15q11.2 BP1-2 del
-0.347529	-1.23556	0.999885	UFL1	6	96521595	96555276	Astrocyte	CNV15q11.2 BP1-2 del
0.501748	1.23953	0.999885	SAP30	4	173369969	173377532	Astrocyte	CNV15q11.2 BP1-2 del
0.426946	1.23143	0.999885	CDV3	3	133573686	133590261	Astrocyte	CNV15q11.2 BP1-2 del
-0.230258	-1.23159	0.999885	KRIT1	7	92197498	92246166	Astrocyte	CNV15q11.2 BP1-2 del
-0.421841	-1.23673	0.999885	SLC35A5	3	112561709	112585579	Astrocyte	CNV15q11.2 BP1-2 del
-0.466019	-1.21916	0.999885	FEM1B	15	68277745	68295862	Astrocyte	CNV15q11.2 BP1-2 del
-0.316773	-1.22299	0.999885	DDX6	11	118747763	118791164	Astrocyte	CNV15q11.2 BP1-2 del
0.262831	1.22749	0.999885	SPOP	17	49598884	49678163	Astrocyte	CNV15q11.2 BP1-2 del
-0.935205	-1.2158	0.999885	MIR646HG	20	60087661	60653784	Astrocyte	CNV15q11.2 BP1-2 del
-0.250881	-1.22603	0.999885	TNRC6B	22	40044817	40335808	Astrocyte	CNV15q11.2 BP1-2 del
0.221404	1.2069	0.999885	ZNF397	18	35241030	35267133	Astrocyte	CNV15q11.2 BP1-2 del
-1.16288	-1.23877	0.999885	FAP	2	162170684	162245151	Astrocyte	CNV15q11.2 BP1-2 del
0.465969	1.21895	0.999885	NOTCH2NLC	1	149390621	149471833	Astrocyte	CNV15q11.2 BP1-2 del
0.419789	1.20738	0.999885	ST3GAL4	11	126355640	126440344	Astrocyte	CNV15q11.2 BP1-2 del
0.383983	1.22525	0.999885	SLC9A3R1	17	74748628	74769353	Astrocyte	CNV15q11.2 BP1-2 del
0.632008	1.22853	0.999885	ABCA7	19	1039997	1065572	Astrocyte	CNV15q11.2 BP1-2 del
0.381081	1.20668	0.999885	KRI1	19	10553085	10566031	Astrocyte	CNV15q11.2 BP1-2 del
-0.29761	-1.23195	0.999885	NOTCH2	1	119911553	120100779	Astrocyte	CNV15q11.2 BP1-2 del
-0.667412	-1.20872	0.999885	OTOGL	12	80099537	80380880	Astrocyte	CNV15q11.2 BP1-2 del
-0.512721	-1.22156	0.999885	CLDN10	13	95433604	95579759	Astrocyte	CNV15q11.2 BP1-2 del
0.290122	1.21879	0.999885	INTS4	11	77874418	77994715	Astrocyte	CNV15q11.2 BP1-2 del
-0.568551	-1.2254	0.999885	GOLGA8N	15	32593456	32607310	Astrocyte	CNV15q11.2 BP1-2 del
0.591256	1.21755	0.999885	AC083870.1	7	134816543	134998153	Astrocyte	CNV15q11.2 BP1-2 del
0.435066	1.21804	0.999885	ZNF841	19	52064465	52095765	Astrocyte	CNV15q11.2 BP1-2 del
0.409631	1.20372	0.999885	TNIP1	5	151029945	151093577	Astrocyte	CNV15q11.2 BP1-2 del
0.392368	1.20401	0.999885	UBAP1L	15	65092760	65115200	Astrocyte	CNV15q11.2 BP1-2 del
-0.533183	-1.21618	0.999885	XKR6	8	10896045	11201833	Astrocyte	CNV15q11.2 BP1-2 del
0.220703	1.22029	0.999885	RGS12	4	3293021	3439913	Astrocyte	CNV15q11.2 BP1-2 del
0.96149	1.20421	0.999885	HECW2	2	196189099	196593684	Astrocyte	CNV15q11.2 BP1-2 del
-0.438145	-1.21283	0.999885	ATP2A2	12	110280756	110351093	Astrocyte	CNV15q11.2 BP1-2 del
-0.719649	-1.21866	0.999885	ZNF98	19	22391019	22532485	Astrocyte	CNV15q11.2 BP1-2 del
-0.839655	-1.20622	0.999885	SCN2B	11	118162806	118176639	Astrocyte	CNV15q11.2 BP1-2 del
-0.57801	-1.20859	0.999885	SPATA2	20	49903391	49915529	Astrocyte	CNV15q11.2 BP1-2 del
0.378843	1.20132	0.999885	RINT1	7	105532169	105567677	Astrocyte	CNV15q11.2 BP1-2 del
1.24059	1.21393	0.999885	DNAJB1	19	14514769	14560391	Astrocyte	CNV15q11.2 BP1-2 del
0.359935	1.2113	0.999885	TUT1	11	62575045	62591637	Astrocyte	CNV15q11.2 BP1-2 del
0.726176	1.22342	0.999885	AL078587.2	20	26009792	26011243	Astrocyte	CNV15q11.2 BP1-2 del
-0.256518	-1.20946	0.999885	CRMP1	4	5748084	5893086	Astrocyte	CNV15q11.2 BP1-2 del
-0.362499	-1.22204	0.999885	UGGT2	13	95801580	96053482	Astrocyte	CNV15q11.2 BP1-2 del
-0.434793	-1.20124	0.999885	EPN1	19	55675226	55709858	Astrocyte	CNV15q11.2 BP1-2 del
0.259076	1.21546	0.999885	SAFB	19	5623035	5668478	Astrocyte	CNV15q11.2 BP1-2 del
0.707666	1.2187	0.999885	ACAP3	1	1292390	1309609	Astrocyte	CNV15q11.2 BP1-2 del
0.585494	1.1994	0.999885	ZNF773	19	57499915	57518404	Astrocyte	CNV15q11.2 BP1-2 del
-0.294575	-1.20885	0.999885	ST3GAL5	2	85837120	85905199	Astrocyte	CNV15q11.2 BP1-2 del
0.271908	1.21071	0.999885	MEAF6	1	37489993	37514766	Astrocyte	CNV15q11.2 BP1-2 del
-0.501835	-1.2073	0.999885	ARL6IP5	3	69084937	69106092	Astrocyte	CNV15q11.2 BP1-2 del
-0.401111	-1.21564	0.999885	SELENOT	3	150602875	150630436	Astrocyte	CNV15q11.2 BP1-2 del
-0.679589	-1.21204	0.999885	ZMYND12	1	42430329	42456253	Astrocyte	CNV15q11.2 BP1-2 del
-0.428655	-1.21077	0.999885	AL359232.1	14	66212810	66509394	Astrocyte	CNV15q11.2 BP1-2 del
-0.632322	-1.21461	0.999885	CD47	3	108043091	108091862	Astrocyte	CNV15q11.2 BP1-2 del
-0.554851	-1.21038	0.999885	CMTM6	3	32481312	32502852	Astrocyte	CNV15q11.2 BP1-2 del
0.848336	1.21972	0.999885	MT1F	16	56657731	56660698	Astrocyte	CNV15q11.2 BP1-2 del
1.40185	1.21283	0.999885	TESC	12	117038923	117099479	Astrocyte	CNV15q11.2 BP1-2 del
-0.284951	-1.20976	0.999885	RBSN	3	15070073	15099163	Astrocyte	CNV15q11.2 BP1-2 del
0.363333	1.21051	0.999885	EZR	6	158765741	158819368	Astrocyte	CNV15q11.2 BP1-2 del
0.355772	1.19738	0.999885	PARP16	15	65234460	65300618	Astrocyte	CNV15q11.2 BP1-2 del
0.406484	1.2218	0.999885	POLE	12	132623753	132687376	Astrocyte	CNV15q11.2 BP1-2 del
0.4235	1.2192	0.999885	SPTY2D1OS	11	18588781	18610255	Astrocyte	CNV15q11.2 BP1-2 del
-0.185257	-1.21916	0.999885	CDC42SE2	5	131245493	131398447	Astrocyte	CNV15q11.2 BP1-2 del
-0.772177	-1.20514	0.999885	AC012358.3	2	55282350	55346049	Astrocyte	CNV15q11.2 BP1-2 del
0.410852	1.23024	0.999885	SEPTIN7-AS1	7	35751856	35800949	Astrocyte	CNV15q11.2 BP1-2 del
-0.362397	-1.20973	0.999885	CEP126	11	101915010	102001062	Astrocyte	CNV15q11.2 BP1-2 del
-1.32103	-1.20392	0.999885	AC004797.1	17	49230853	49318011	Astrocyte	CNV15q11.2 BP1-2 del
-0.315068	-1.19545	0.999885	CHERP	19	16517894	16542437	Astrocyte	CNV15q11.2 BP1-2 del
0.506986	1.21379	0.999885	SORD	15	45023147	45077185	Astrocyte	CNV15q11.2 BP1-2 del
0.434648	1.21038	0.999885	GALNS	16	88813734	88856970	Astrocyte	CNV15q11.2 BP1-2 del
-0.462497	-1.21572	0.999885	ZNF470	19	56567468	56588911	Astrocyte	CNV15q11.2 BP1-2 del
0.411697	1.20446	0.999885	DANT2	X	115694880	115969148	Astrocyte	CNV15q11.2 BP1-2 del
-0.706328	-1.20756	0.999885	AC016831.5	7	130930209	130932206	Astrocyte	CNV15q11.2 BP1-2 del
0.28213	1.21072	0.999885	TDRP	8	489803	545781	Astrocyte	CNV15q11.2 BP1-2 del
0.507507	1.20476	0.999885	GTF2IRD2	7	74796151	74851605	Astrocyte	CNV15q11.2 BP1-2 del
-0.621264	-1.20204	0.999885	B3GAT3	11	62615296	62622154	Astrocyte	CNV15q11.2 BP1-2 del
0.54243	1.19266	0.999885	BOP1	8	144262045	144291438	Astrocyte	CNV15q11.2 BP1-2 del
0.225917	1.20772	0.999885	PRPF40B	12	49568218	49644666	Astrocyte	CNV15q11.2 BP1-2 del
0.33858	1.20944	0.999885	CLN3	16	28474111	28495575	Astrocyte	CNV15q11.2 BP1-2 del
-0.525211	-1.20509	0.999885	PIGC	1	172370189	172444086	Astrocyte	CNV15q11.2 BP1-2 del
0.299832	1.21191	0.999885	OSBP2	22	30693782	30907824	Astrocyte	CNV15q11.2 BP1-2 del
-0.410949	-1.19252	0.999885	SC5D	11	121292681	121313410	Astrocyte	CNV15q11.2 BP1-2 del
0.752305	1.20658	0.999885	HES1	3	194136148	194138732	Astrocyte	CNV15q11.2 BP1-2 del
0.374149	1.2137	0.999885	KCNN3	1	154697455	154870281	Astrocyte	CNV15q11.2 BP1-2 del
-0.258378	-1.19237	0.999885	PPM1L	3	160755602	161078902	Astrocyte	CNV15q11.2 BP1-2 del
0.486836	1.20829	0.999885	CXXC5	5	139647299	139683882	Astrocyte	CNV15q11.2 BP1-2 del
-0.412347	-1.20204	0.999885	KCNC4	1	110210314	110283100	Astrocyte	CNV15q11.2 BP1-2 del
-0.621051	-1.20746	0.999885	FAT4	4	125314918	125492932	Astrocyte	CNV15q11.2 BP1-2 del
-0.2489	-1.21543	0.999885	NLK	17	28041737	28196381	Astrocyte	CNV15q11.2 BP1-2 del
-0.59444	-1.20907	0.999885	CABLES1	18	23134564	23260470	Astrocyte	CNV15q11.2 BP1-2 del
-1.44918	-1.19751	0.999885	AL390774.2	9	123736437	123751941	Astrocyte	CNV15q11.2 BP1-2 del
-0.440506	-1.21003	0.999885	TDRD7	9	97412096	97496125	Astrocyte	CNV15q11.2 BP1-2 del
-0.53732	-1.19231	0.999885	POLR2C	16	57462660	57472009	Astrocyte	CNV15q11.2 BP1-2 del
-0.321359	-1.20313	0.999885	RAD51-AS1	15	40686183	40695107	Astrocyte	CNV15q11.2 BP1-2 del
0.319192	1.1883	0.999885	SNRNP48	6	7590198	7611967	Astrocyte	CNV15q11.2 BP1-2 del
0.571209	1.20079	0.999885	BHLHE40-AS1	3	4896806	4980414	Astrocyte	CNV15q11.2 BP1-2 del
-0.49542	-1.1996	0.999885	MARCKS	6	113857345	113863475	Astrocyte	CNV15q11.2 BP1-2 del
-0.48899	-1.20616	0.999885	HESX1	3	57197838	57227606	Astrocyte	CNV15q11.2 BP1-2 del
-0.544298	-1.18918	0.999885	AC021055.1	3	182588093	182617810	Astrocyte	CNV15q11.2 BP1-2 del
0.808679	1.20273	0.999885	IRAK1	X	154010506	154019902	Astrocyte	CNV15q11.2 BP1-2 del
-0.772162	-1.19345	0.999885	ANGPTL1	1	178849535	178871077	Astrocyte	CNV15q11.2 BP1-2 del
0.78944	1.20934	0.999885	DDX59-AS1	1	200669507	200694250	Astrocyte	CNV15q11.2 BP1-2 del
-0.612663	-1.18988	0.999885	AL162458.1	20	45926518	45935055	Astrocyte	CNV15q11.2 BP1-2 del
0.783416	1.18554	0.999885	AGPAT4	6	161129967	161274061	Astrocyte	CNV15q11.2 BP1-2 del
-0.433365	-1.20684	0.999885	AC106791.1	5	137809780	137889394	Astrocyte	CNV15q11.2 BP1-2 del
0.159912	1.18607	0.999885	MGA	15	41621134	41773081	Astrocyte	CNV15q11.2 BP1-2 del
0.868711	1.20982	0.999885	DDT	22	23970542	23980525	Astrocyte	CNV15q11.2 BP1-2 del
-0.452438	-1.18465	0.999885	PEF1	1	31629866	31644896	Astrocyte	CNV15q11.2 BP1-2 del
0.484846	1.19964	0.999885	LRRC37A3	17	64854130	64919480	Astrocyte	CNV15q11.2 BP1-2 del
-0.395126	-1.19256	0.999885	MESD	15	80946289	80989828	Astrocyte	CNV15q11.2 BP1-2 del
-0.606413	-1.18519	0.999885	AC110795.1	4	76148561	76200666	Astrocyte	CNV15q11.2 BP1-2 del
-0.501633	-1.19971	0.999885	SVIP	11	22813799	22830299	Astrocyte	CNV15q11.2 BP1-2 del
0.337665	1.19891	0.999885	CIZ1	9	128161251	128204383	Astrocyte	CNV15q11.2 BP1-2 del
0.420835	1.19803	0.999885	NSMCE1-DT	16	27268205	27290492	Astrocyte	CNV15q11.2 BP1-2 del
-0.381985	-1.19135	0.999885	CRKL	22	20917407	20953747	Astrocyte	CNV15q11.2 BP1-2 del
0.526758	1.18393	0.999885	COPZ2	17	48026167	48038030	Astrocyte	CNV15q11.2 BP1-2 del
0.425559	1.18288	0.999885	ZNF618	9	113876282	114056593	Astrocyte	CNV15q11.2 BP1-2 del
0.50513	1.19912	0.999885	SPACA6	19	51688346	51712387	Astrocyte	CNV15q11.2 BP1-2 del
-0.392135	-1.20231	0.999885	UBE2W	8	73780097	73878910	Astrocyte	CNV15q11.2 BP1-2 del
-0.920867	-1.1983	0.999885	NAP1L2	X	73212299	73214851	Astrocyte	CNV15q11.2 BP1-2 del
-0.670909	-1.1857	0.999885	NUDCD2	5	163446526	163460102	Astrocyte	CNV15q11.2 BP1-2 del
-0.350792	-1.19496	0.999885	LRRC28	15	99251362	99390729	Astrocyte	CNV15q11.2 BP1-2 del
0.893282	1.18114	0.999885	SLCO1A2	12	21264600	21419594	Astrocyte	CNV15q11.2 BP1-2 del
0.643994	1.20051	0.999885	CRYGS	3	186538441	186546702	Astrocyte	CNV15q11.2 BP1-2 del
-0.308516	-1.19703	0.999885	CISD1	10	58269162	58289586	Astrocyte	CNV15q11.2 BP1-2 del
0.409024	1.20074	0.999885	EIF3K	19	38619082	38636955	Astrocyte	CNV15q11.2 BP1-2 del
0.2977	1.19427	0.999885	GPI	19	34359480	34402413	Astrocyte	CNV15q11.2 BP1-2 del
0.917959	1.19624	0.999885	RASGRF1	15	78959906	79090780	Astrocyte	CNV15q11.2 BP1-2 del
-0.440768	-1.20187	0.999885	AL359878.1	10	971146	988341	Astrocyte	CNV15q11.2 BP1-2 del
0.3791	1.19785	0.999885	SNRNP35	12	123458088	123473154	Astrocyte	CNV15q11.2 BP1-2 del
-0.199603	-1.19873	0.999885	FAM168B	2	131047876	131093460	Astrocyte	CNV15q11.2 BP1-2 del
-0.758385	-1.18869	0.999885	MNS1	15	56421544	56465137	Astrocyte	CNV15q11.2 BP1-2 del
-0.334308	-1.193	0.999885	TCP11L1	11	33039417	33105943	Astrocyte	CNV15q11.2 BP1-2 del
0.679671	1.1944	0.999885	AP1G2	14	23559565	23568070	Astrocyte	CNV15q11.2 BP1-2 del
-0.381927	-1.18753	0.999885	NKIRAS1	3	23889951	23946591	Astrocyte	CNV15q11.2 BP1-2 del
0.337301	1.19542	0.999885	MUTYH	1	45329163	45340893	Astrocyte	CNV15q11.2 BP1-2 del
0.228817	1.20954	0.999885	UIMC1	5	176905005	177022633	Astrocyte	CNV15q11.2 BP1-2 del
-0.327805	-1.1772	0.999885	GATC	12	120446444	120463749	Astrocyte	CNV15q11.2 BP1-2 del
0.254641	1.20873	0.999885	ACOT11	1	54542257	54639192	Astrocyte	CNV15q11.2 BP1-2 del
-0.329539	-1.19483	0.999885	FHIT	3	59747277	61251459	Astrocyte	CNV15q11.2 BP1-2 del
-0.27309	-1.17801	0.999885	SLC35C2	20	46345980	46364458	Astrocyte	CNV15q11.2 BP1-2 del
-0.370023	-1.20333	0.999885	MED17	11	93784227	93814963	Astrocyte	CNV15q11.2 BP1-2 del
-0.294989	-1.19673	0.999885	TARBP1	1	234391313	234479179	Astrocyte	CNV15q11.2 BP1-2 del
-0.434903	-1.19381	0.999885	AL353743.2	9	85783668	85805154	Astrocyte	CNV15q11.2 BP1-2 del
-0.710422	-1.18853	0.999885	RAPH1	2	203394345	203535335	Astrocyte	CNV15q11.2 BP1-2 del
-0.281287	-1.1949	0.999885	RGS20	8	53851795	53959303	Astrocyte	CNV15q11.2 BP1-2 del
-0.489523	-1.1838	0.999885	TMEM51	1	15152532	15220478	Astrocyte	CNV15q11.2 BP1-2 del
-0.373951	-1.19272	0.999885	C9orf85	9	71911510	71986054	Astrocyte	CNV15q11.2 BP1-2 del
1.01844	1.19648	0.999885	GRIA1	5	153489615	153813869	Astrocyte	CNV15q11.2 BP1-2 del
-0.297297	-1.18284	0.999885	LINC01285	X	118839539	118919669	Astrocyte	CNV15q11.2 BP1-2 del
0.592839	1.18738	0.999885	AC008014.1	12	46383433	46876784	Astrocyte	CNV15q11.2 BP1-2 del
-0.309762	-1.19113	0.999885	SCYL3	1	169849631	169894267	Astrocyte	CNV15q11.2 BP1-2 del
-0.327541	-1.18713	0.999885	CMTR1	6	37433219	37482827	Astrocyte	CNV15q11.2 BP1-2 del
-0.521286	-1.1906	0.999885	TPRG1	3	188947214	189325304	Astrocyte	CNV15q11.2 BP1-2 del
-0.671139	-1.18379	0.999885	CALR	19	12938578	12944489	Astrocyte	CNV15q11.2 BP1-2 del
1.08685	1.1948	0.999885	AC244131.2	12	11212219	11251389	Astrocyte	CNV15q11.2 BP1-2 del
-0.386931	-1.18642	0.999885	LINC00511	17	72290091	72640472	Astrocyte	CNV15q11.2 BP1-2 del
0.349204	1.19215	0.999885	UCHL3	13	75549483	75606020	Astrocyte	CNV15q11.2 BP1-2 del
-0.173698	-1.19238	0.999885	KDM3B	5	138352685	138437028	Astrocyte	CNV15q11.2 BP1-2 del
-0.631926	-1.1827	0.999885	LYSMD3	5	90515611	90529584	Astrocyte	CNV15q11.2 BP1-2 del
0.325469	1.192	0.999885	CYREN	7	135092363	135170795	Astrocyte	CNV15q11.2 BP1-2 del
-0.228685	-1.19567	0.999885	STRN	2	36837698	36966536	Astrocyte	CNV15q11.2 BP1-2 del
-0.26701	-1.18725	0.999885	DSTYK	1	205142505	205211702	Astrocyte	CNV15q11.2 BP1-2 del
0.519266	1.17222	0.999885	AC135050.3	16	31043150	31049868	Astrocyte	CNV15q11.2 BP1-2 del
-0.694149	-1.18224	0.999885	AC104964.1	8	10474565	10482388	Astrocyte	CNV15q11.2 BP1-2 del
-0.245631	-1.18957	0.999885	STMP1	7	135662496	135693418	Astrocyte	CNV15q11.2 BP1-2 del
-0.340441	-1.19723	0.999885	COG6	13	39655627	39791665	Astrocyte	CNV15q11.2 BP1-2 del
-0.262324	-1.18175	0.999885	RBM17	10	6089034	6117457	Astrocyte	CNV15q11.2 BP1-2 del
0.38066	1.19189	0.999885	ZNF330	4	141220887	141234697	Astrocyte	CNV15q11.2 BP1-2 del
-0.246953	-1.19254	0.999885	AKAP9	7	91940840	92110673	Astrocyte	CNV15q11.2 BP1-2 del
0.271561	1.19428	0.999885	AK4	1	65147549	65232145	Astrocyte	CNV15q11.2 BP1-2 del
-0.202752	-1.17183	0.999885	RAB18	10	27504174	27543207	Astrocyte	CNV15q11.2 BP1-2 del
0.642447	1.17084	0.999885	MAN1A1	6	119177205	119349761	Astrocyte	CNV15q11.2 BP1-2 del
0.529564	1.17202	0.999885	MAMDC4	9	136850943	136860799	Astrocyte	CNV15q11.2 BP1-2 del
-0.581465	-1.17076	0.999885	LINC00641	14	21200079	21206900	Astrocyte	CNV15q11.2 BP1-2 del
0.511104	1.19213	0.999885	UTP25	1	209827972	209857565	Astrocyte	CNV15q11.2 BP1-2 del
-0.629769	-1.19059	0.999885	AC115622.1	4	132836772	132981677	Astrocyte	CNV15q11.2 BP1-2 del
-0.477057	-1.18824	0.999885	SAAL1	11	18069935	18106087	Astrocyte	CNV15q11.2 BP1-2 del
0.516135	1.18277	0.999885	AC079447.1	2	99141485	99322741	Astrocyte	CNV15q11.2 BP1-2 del
0.93806	1.18792	0.999885	CCK	3	42257825	42266185	Astrocyte	CNV15q11.2 BP1-2 del
0.673585	1.19157	0.999885	USP2	11	119355215	119381711	Astrocyte	CNV15q11.2 BP1-2 del
0.748088	1.16903	0.999885	CDC42EP1	22	37560480	37569405	Astrocyte	CNV15q11.2 BP1-2 del
0.418099	1.18418	0.999885	IFFO1	12	6538961	6556073	Astrocyte	CNV15q11.2 BP1-2 del
-0.309345	-1.19078	0.999885	SLC49A4	3	122795069	122881139	Astrocyte	CNV15q11.2 BP1-2 del
-0.465043	-1.17318	0.999885	AP002813.1	11	68272100	68284884	Astrocyte	CNV15q11.2 BP1-2 del
-0.507247	-1.16933	0.999885	SLC25A15	13	40789412	40812460	Astrocyte	CNV15q11.2 BP1-2 del
-0.346445	-1.18962	0.999885	BROX	1	222712553	222735196	Astrocyte	CNV15q11.2 BP1-2 del
0.262576	1.19177	0.999885	ACSF2	17	50426158	50474845	Astrocyte	CNV15q11.2 BP1-2 del
0.359984	1.17941	0.999885	EIF2AK2	2	37099210	37157522	Astrocyte	CNV15q11.2 BP1-2 del
0.430056	1.18736	0.999885	PFKP	10	3066333	3137718	Astrocyte	CNV15q11.2 BP1-2 del
-0.391025	-1.18132	0.999885	CLSTN1	1	9728926	9823984	Astrocyte	CNV15q11.2 BP1-2 del
1.08585	1.16765	0.999885	KCNJ6	21	37607373	38121345	Astrocyte	CNV15q11.2 BP1-2 del
-0.409476	-1.1675	0.999885	TNFSF12	17	7548508	7557890	Astrocyte	CNV15q11.2 BP1-2 del
-0.383828	-1.17719	0.999885	FUT11	10	73772276	73780251	Astrocyte	CNV15q11.2 BP1-2 del
0.41383	1.18592	0.999885	LRRN2	1	204617170	204685738	Astrocyte	CNV15q11.2 BP1-2 del
-0.678852	-1.17489	0.999885	YTHDF1	20	63195429	63216139	Astrocyte	CNV15q11.2 BP1-2 del
-0.516279	-1.18309	0.999885	SH3BGRL2	6	79631329	79703655	Astrocyte	CNV15q11.2 BP1-2 del
0.224321	1.17864	0.999885	HIF1AN	10	100529072	100559998	Astrocyte	CNV15q11.2 BP1-2 del
-0.331674	-1.18736	0.999885	NNT-AS1	5	43571594	43603230	Astrocyte	CNV15q11.2 BP1-2 del
0.423325	1.1771	0.999885	ZNF548	19	57389850	57402992	Astrocyte	CNV15q11.2 BP1-2 del
-0.3004	-1.18196	0.999885	LINC00174	7	66376044	66493566	Astrocyte	CNV15q11.2 BP1-2 del
-0.407764	-1.16654	0.999885	PITHD1	1	23778418	23788232	Astrocyte	CNV15q11.2 BP1-2 del
0.4336	1.18012	0.999885	CYTH2	19	48469208	48482314	Astrocyte	CNV15q11.2 BP1-2 del
-0.429766	-1.17825	0.999885	SPPL2A	15	50702266	50765948	Astrocyte	CNV15q11.2 BP1-2 del
0.771191	1.18395	0.999885	LCAT	16	67939750	67944131	Astrocyte	CNV15q11.2 BP1-2 del
0.220509	1.16728	0.999885	SDHB	1	17018664	17054032	Astrocyte	CNV15q11.2 BP1-2 del
0.909825	1.18166	0.999885	MMP16	8	88032011	88328025	Astrocyte	CNV15q11.2 BP1-2 del
-0.22098	-1.186	0.999885	PTCD3	2	86106223	86142157	Astrocyte	CNV15q11.2 BP1-2 del
0.426824	1.18263	0.999885	EXD3	9	137306896	137423211	Astrocyte	CNV15q11.2 BP1-2 del
0.607146	1.17977	0.999885	DPP3	11	66480013	66509657	Astrocyte	CNV15q11.2 BP1-2 del
-0.264394	-1.18836	0.999885	GPATCH8	17	44395281	44503430	Astrocyte	CNV15q11.2 BP1-2 del
-0.420408	-1.1629	0.999885	COPZ1	12	54301202	54351846	Astrocyte	CNV15q11.2 BP1-2 del
0.623723	1.17511	0.999885	UROD	1	45010950	45015575	Astrocyte	CNV15q11.2 BP1-2 del
-0.250686	-1.17055	0.999885	CKAP5	11	46743048	46846308	Astrocyte	CNV15q11.2 BP1-2 del
0.338713	1.17509	0.999885	GRTP1	13	113324163	113364148	Astrocyte	CNV15q11.2 BP1-2 del
-0.347008	-1.17834	0.999885	KIAA0232	4	6781375	6884170	Astrocyte	CNV15q11.2 BP1-2 del
0.317875	1.16147	0.999885	NECAP1	12	8076939	8097881	Astrocyte	CNV15q11.2 BP1-2 del
-0.36452	-1.16119	0.999885	SRP68	17	76038775	76072517	Astrocyte	CNV15q11.2 BP1-2 del
0.256432	1.1605	0.999885	ZNF701	19	52555822	52587174	Astrocyte	CNV15q11.2 BP1-2 del
0.292622	1.17806	0.999885	PPP2R2C	4	6320578	6563600	Astrocyte	CNV15q11.2 BP1-2 del
0.630927	1.18206	0.999885	FBXL19	16	30923055	30948783	Astrocyte	CNV15q11.2 BP1-2 del
0.485416	1.17135	0.999885	ZNF844	19	12064731	12081565	Astrocyte	CNV15q11.2 BP1-2 del
1.04945	1.16079	0.999885	CHGB	20	5911510	5925353	Astrocyte	CNV15q11.2 BP1-2 del
0.499254	1.18062	0.999885	TOMM5	9	37582646	37592604	Astrocyte	CNV15q11.2 BP1-2 del
0.411499	1.17969	0.999885	AMPD3	11	10308313	10507579	Astrocyte	CNV15q11.2 BP1-2 del
0.277515	1.18087	0.999885	SH3YL1	2	217730	266398	Astrocyte	CNV15q11.2 BP1-2 del
-0.271822	-1.16479	0.999885	RWDD1	6	116571409	116597675	Astrocyte	CNV15q11.2 BP1-2 del
0.508274	1.17715	0.999885	CAPN3	15	42359498	42412949	Astrocyte	CNV15q11.2 BP1-2 del
-0.289545	-1.17518	0.999885	SRP9	1	225777813	225790468	Astrocyte	CNV15q11.2 BP1-2 del
0.434419	1.17219	0.999885	TMSB15B-AS1	X	103845151	103919548	Astrocyte	CNV15q11.2 BP1-2 del
0.80459	1.17136	0.999885	GLIPR2	9	36136536	36163913	Astrocyte	CNV15q11.2 BP1-2 del
-0.556445	-1.15959	0.999885	ZNF124	1	247121975	247172020	Astrocyte	CNV15q11.2 BP1-2 del
0.291741	1.17329	0.999885	DAPK1	9	87497228	87708634	Astrocyte	CNV15q11.2 BP1-2 del
-0.256096	-1.1562	0.999885	PLAA	9	26903372	26947242	Astrocyte	CNV15q11.2 BP1-2 del
-0.334409	-1.15682	0.999885	VAMP4	1	171700160	171742074	Astrocyte	CNV15q11.2 BP1-2 del
0.661998	1.15684	0.999885	CX3CL1	16	57372477	57385044	Astrocyte	CNV15q11.2 BP1-2 del
-0.516753	-1.16552	0.999885	TM7SF2	11	65111845	65116384	Astrocyte	CNV15q11.2 BP1-2 del
-0.514522	-1.1732	0.999885	WFS1	4	6269849	6303265	Astrocyte	CNV15q11.2 BP1-2 del
0.524228	1.1554	0.999885	AC009779.2	12	55729094	55730857	Astrocyte	CNV15q11.2 BP1-2 del
0.523846	1.17029	0.999885	HCP5	6	31463170	31478936	Astrocyte	CNV15q11.2 BP1-2 del
-0.476611	-1.17072	0.999885	TMED5	1	93149742	93180516	Astrocyte	CNV15q11.2 BP1-2 del
-0.341725	-1.16299	0.999885	LINC02245	2	64901840	65056226	Astrocyte	CNV15q11.2 BP1-2 del
-0.305092	-1.17566	0.999885	RNF13	3	149812770	149962139	Astrocyte	CNV15q11.2 BP1-2 del
0.657388	1.17684	0.999885	CXXC1	18	50282343	50287839	Astrocyte	CNV15q11.2 BP1-2 del
0.430423	1.16623	0.999885	SOCS6	18	70289045	70330199	Astrocyte	CNV15q11.2 BP1-2 del
-0.3097	-1.17021	0.999885	THAP6	4	75513946	75550473	Astrocyte	CNV15q11.2 BP1-2 del
-0.56222	-1.15887	0.999885	AC004982.2	7	7552462	7566996	Astrocyte	CNV15q11.2 BP1-2 del
-0.451737	-1.17309	0.999885	IKZF2	2	212999691	213152427	Astrocyte	CNV15q11.2 BP1-2 del
-0.533957	-1.16517	0.999885	MDFIC	7	114922094	115019917	Astrocyte	CNV15q11.2 BP1-2 del
-0.234057	-1.15936	0.999885	SDHAF2	11	61430042	61446733	Astrocyte	CNV15q11.2 BP1-2 del
-0.334221	-1.17224	0.999885	TLK1	2	170990823	171231314	Astrocyte	CNV15q11.2 BP1-2 del
-0.219184	-1.16438	0.999885	ANKH	5	14704800	14871778	Astrocyte	CNV15q11.2 BP1-2 del
-0.328914	-1.15111	0.999885	TIPRL	1	168178962	168202109	Astrocyte	CNV15q11.2 BP1-2 del
-0.329759	-1.16725	0.999885	PLPP3	1	56494761	56645301	Astrocyte	CNV15q11.2 BP1-2 del
0.341218	1.16208	0.999885	AMOTL1	11	94706431	94876748	Astrocyte	CNV15q11.2 BP1-2 del
-0.361635	-1.15903	0.999885	PLBD2	12	113358566	113391629	Astrocyte	CNV15q11.2 BP1-2 del
-0.404537	-1.16641	0.999885	LINC00535	8	93213302	93700433	Astrocyte	CNV15q11.2 BP1-2 del
0.315113	1.16868	0.999885	FKBP10	17	41812680	41823213	Astrocyte	CNV15q11.2 BP1-2 del
-0.458902	-1.15257	0.999885	PARD6G	18	80157232	80247514	Astrocyte	CNV15q11.2 BP1-2 del
-0.460515	-1.15749	0.999885	AC004241.1	12	47706058	47742294	Astrocyte	CNV15q11.2 BP1-2 del
1.2016	1.16082	0.999885	OLFM3	1	101802560	101996926	Astrocyte	CNV15q11.2 BP1-2 del
-0.358311	-1.17616	0.999885	ITPRID2	2	181891730	181930738	Astrocyte	CNV15q11.2 BP1-2 del
-0.448555	-1.15291	0.999885	P2RX4	12	121210065	121234106	Astrocyte	CNV15q11.2 BP1-2 del
0.728812	1.1643	0.999885	DPP10	2	114442299	115845780	Astrocyte	CNV15q11.2 BP1-2 del
0.653429	1.16834	0.999885	MARCH3	5	126867714	127030558	Astrocyte	CNV15q11.2 BP1-2 del
-0.333287	-1.16342	0.999885	WDR36	5	111092321	111130502	Astrocyte	CNV15q11.2 BP1-2 del
-1.73978	-1.15915	0.999885	NBPF26	1	120723945	120842229	Astrocyte	CNV15q11.2 BP1-2 del
0.500241	1.16264	0.999885	TUBGCP2	10	133278635	133318823	Astrocyte	CNV15q11.2 BP1-2 del
0.409083	1.16615	0.999885	HEY2	6	125747664	125761269	Astrocyte	CNV15q11.2 BP1-2 del
0.657097	1.15753	0.999885	RASSF3	12	64507001	64697564	Astrocyte	CNV15q11.2 BP1-2 del
1.1338	1.15734	0.999885	COBLL1	2	164653624	164843679	Astrocyte	CNV15q11.2 BP1-2 del
0.265891	1.16366	0.999885	NOL10	2	10562347	10689987	Astrocyte	CNV15q11.2 BP1-2 del
0.45655	1.16977	0.999885	PSME2	14	24143362	24147570	Astrocyte	CNV15q11.2 BP1-2 del
0.397325	1.16982	0.999885	OTUB1	11	63985853	64001811	Astrocyte	CNV15q11.2 BP1-2 del
-0.530879	-1.15991	0.999885	ITM2C	2	230864639	230879248	Astrocyte	CNV15q11.2 BP1-2 del
0.414739	1.15944	0.999885	TEP1	14	20365667	20413501	Astrocyte	CNV15q11.2 BP1-2 del
0.305402	1.14637	0.999885	SNX7	1	98661701	98760500	Astrocyte	CNV15q11.2 BP1-2 del
0.362562	1.16186	0.999885	PDAP1	7	99392048	99408597	Astrocyte	CNV15q11.2 BP1-2 del
0.286868	1.15582	0.999885	SNX18	5	54517759	54546586	Astrocyte	CNV15q11.2 BP1-2 del
-0.204619	-1.16716	0.999885	CYFIP2	5	157266079	157395595	Astrocyte	CNV15q11.2 BP1-2 del
-0.309287	-1.16595	0.999885	TNIK	3	171058414	171460408	Astrocyte	CNV15q11.2 BP1-2 del
-0.348896	-1.14236	0.999885	UBAC1	9	135932969	135961373	Astrocyte	CNV15q11.2 BP1-2 del
0.374885	1.15432	0.999885	AC078785.1	3	113019468	113184377	Astrocyte	CNV15q11.2 BP1-2 del
-0.410622	-1.15229	0.999885	PSMG4	6	3231403	3303373	Astrocyte	CNV15q11.2 BP1-2 del
0.563268	1.15397	0.999885	FGF11	17	7438273	7444937	Astrocyte	CNV15q11.2 BP1-2 del
-0.582286	-1.14348	0.999885	PSD	10	102402617	102421539	Astrocyte	CNV15q11.2 BP1-2 del
0.321755	1.15633	0.999885	PLEKHA1	10	122374696	122432354	Astrocyte	CNV15q11.2 BP1-2 del
-0.36159	-1.14679	0.999885	ZNF227	19	44207547	44237268	Astrocyte	CNV15q11.2 BP1-2 del
-0.867556	-1.15227	0.999885	TSPOAP1-AS1	17	58324472	58415766	Astrocyte	CNV15q11.2 BP1-2 del
0.241732	1.16017	0.999885	BDP1	5	71455651	71567820	Astrocyte	CNV15q11.2 BP1-2 del
-0.766773	-1.15033	0.999885	IGFL4	19	46039182	46077118	Astrocyte	CNV15q11.2 BP1-2 del
-0.662124	-1.1457	0.999885	FSBP	8	94378377	94436952	Astrocyte	CNV15q11.2 BP1-2 del
0.353004	1.15215	0.999885	URB1	21	32311018	32393012	Astrocyte	CNV15q11.2 BP1-2 del
0.56334	1.15142	0.999885	NDUFAF4	6	96889315	96897891	Astrocyte	CNV15q11.2 BP1-2 del
0.222394	1.14004	0.999885	IFT52	20	43590937	43647299	Astrocyte	CNV15q11.2 BP1-2 del
-0.465726	-1.1548	0.999885	NFAT5	16	69565094	69704666	Astrocyte	CNV15q11.2 BP1-2 del
-0.474688	-1.14335	0.999885	DBN1	5	177456608	177474401	Astrocyte	CNV15q11.2 BP1-2 del
0.708577	1.15849	0.999885	NDUFA11	19	5891276	5904006	Astrocyte	CNV15q11.2 BP1-2 del
0.624588	1.17371	0.999885	PLCXD1	X	276322	303356	Astrocyte	CNV15q11.2 BP1-2 del
0.415338	1.15807	0.999885	C9orf147	9	112399512	112487204	Astrocyte	CNV15q11.2 BP1-2 del
-0.261623	-1.16021	0.999885	PPP4R3B	2	55547292	55618880	Astrocyte	CNV15q11.2 BP1-2 del
0.332055	1.1526	0.999885	ZNF529-AS1	19	36573070	36594712	Astrocyte	CNV15q11.2 BP1-2 del
-0.584521	-1.14661	0.999885	AC003681.1	22	29978950	30028236	Astrocyte	CNV15q11.2 BP1-2 del
0.984693	1.15497	0.999885	RETREG1	5	16473038	16617101	Astrocyte	CNV15q11.2 BP1-2 del
0.716765	1.15411	0.999885	PCDHB16	5	141182387	141186226	Astrocyte	CNV15q11.2 BP1-2 del
0.268349	1.15049	0.999885	ARHGEF11	1	156934840	157045742	Astrocyte	CNV15q11.2 BP1-2 del
-0.438819	-1.15245	0.999885	MAL	2	95025677	95053992	Astrocyte	CNV15q11.2 BP1-2 del
-0.543155	-1.13809	0.999885	C11orf1	11	111878935	111885975	Astrocyte	CNV15q11.2 BP1-2 del
-0.529904	-1.14677	0.999885	TIPIN	15	66336191	66386746	Astrocyte	CNV15q11.2 BP1-2 del
0.638377	1.15432	0.999885	PIDD1	11	799179	809753	Astrocyte	CNV15q11.2 BP1-2 del
0.295731	1.15177	0.999885	BTBD10	11	13388008	13463297	Astrocyte	CNV15q11.2 BP1-2 del
0.392332	1.15616	0.999885	ULK1	12	131894622	131923150	Astrocyte	CNV15q11.2 BP1-2 del
-0.372165	-1.16236	0.999885	NOL4	18	33851100	34224952	Astrocyte	CNV15q11.2 BP1-2 del
-0.256288	-1.15345	0.999885	SOX2-OT	3	180989762	181836880	Astrocyte	CNV15q11.2 BP1-2 del
-0.413416	-1.14976	0.999885	EPHX1	1	225810124	225845563	Astrocyte	CNV15q11.2 BP1-2 del
0.394114	1.14969	0.999885	COLGALT2	1	183929854	184037729	Astrocyte	CNV15q11.2 BP1-2 del
0.403678	1.1538	0.999885	AC090204.1	8	32927913	33045445	Astrocyte	CNV15q11.2 BP1-2 del
-0.410674	-1.14227	0.999885	HINT3	6	125956770	125980244	Astrocyte	CNV15q11.2 BP1-2 del
0.571491	1.16448	0.999885	ZC3H12B	X	65034788	65507887	Astrocyte	CNV15q11.2 BP1-2 del
-0.495865	-1.13818	0.999885	AC007637.1	12	109111218	109125594	Astrocyte	CNV15q11.2 BP1-2 del
-0.598657	-1.14857	0.999885	CLIP3	19	36014660	36033343	Astrocyte	CNV15q11.2 BP1-2 del
0.249241	1.15633	0.999885	PPP2R2D	10	131901008	131959834	Astrocyte	CNV15q11.2 BP1-2 del
-0.496103	-1.14479	0.999885	AIDA	1	222668013	222713210	Astrocyte	CNV15q11.2 BP1-2 del
0.591042	1.14792	0.999885	BAX	19	48954815	48961798	Astrocyte	CNV15q11.2 BP1-2 del
0.5801	1.14792	0.999885	CTPS1	1	40979300	41012565	Astrocyte	CNV15q11.2 BP1-2 del
0.59361	1.15912	0.999885	DRAP1	11	65919274	65921563	Astrocyte	CNV15q11.2 BP1-2 del
0.392777	1.13499	0.999885	DMAP1	1	44213455	44220681	Astrocyte	CNV15q11.2 BP1-2 del
-0.6658	-1.14752	0.999885	BARD1	2	214725646	214809683	Astrocyte	CNV15q11.2 BP1-2 del
-0.852874	-1.13874	0.999885	HUNK	21	31873020	32044633	Astrocyte	CNV15q11.2 BP1-2 del
-0.446902	-1.16786	0.999885	C2CD6	2	201487421	201619178	Astrocyte	CNV15q11.2 BP1-2 del
-0.262292	-1.15997	0.999885	CAPZA2	7	116811070	116922049	Astrocyte	CNV15q11.2 BP1-2 del
-0.387039	-1.14236	0.999885	TMEM87B	2	112055269	112119318	Astrocyte	CNV15q11.2 BP1-2 del
0.257845	1.13365	0.999885	RIPOR1	16	67518418	67546788	Astrocyte	CNV15q11.2 BP1-2 del
-0.485556	-1.15024	0.999885	LSM6	4	146175703	146200000	Astrocyte	CNV15q11.2 BP1-2 del
-0.87964	-1.13651	0.999885	NPTX1	17	80466834	80477843	Astrocyte	CNV15q11.2 BP1-2 del
-0.393763	-1.13854	0.999885	TXNRD3	3	126571779	126655124	Astrocyte	CNV15q11.2 BP1-2 del
-0.469184	-1.13282	0.999885	CDO1	5	115804733	115816659	Astrocyte	CNV15q11.2 BP1-2 del
-0.518183	-1.13219	0.999885	RDH14	2	18554723	18560679	Astrocyte	CNV15q11.2 BP1-2 del
0.528944	1.14286	0.999885	AC091078.1	15	93089403	93760886	Astrocyte	CNV15q11.2 BP1-2 del
-0.296028	-1.13202	0.999885	EFNB2	13	106489745	106535662	Astrocyte	CNV15q11.2 BP1-2 del
-0.234138	-1.13126	0.999885	FGFR2	10	121478332	121598458	Astrocyte	CNV15q11.2 BP1-2 del
-0.428306	-1.13947	0.999885	SDF4	1	1216931	1232031	Astrocyte	CNV15q11.2 BP1-2 del
-0.470719	-1.14435	0.999885	CD59	11	33703010	33736479	Astrocyte	CNV15q11.2 BP1-2 del
0.335684	1.16091	0.999885	MAMLD1	X	150361422	150514178	Astrocyte	CNV15q11.2 BP1-2 del
-0.499704	-1.14239	0.999885	SMS	X	21940709	21994837	Astrocyte	CNV15q11.2 BP1-2 del
-0.600989	-1.13804	0.999885	AL109615.4	6	44090787	44095585	Astrocyte	CNV15q11.2 BP1-2 del
-0.431895	-1.14258	0.999885	DIAPH1	5	141515016	141619055	Astrocyte	CNV15q11.2 BP1-2 del
-0.727726	-1.14628	0.999885	SPANXA2-OT1	X	141177284	141649927	Astrocyte	CNV15q11.2 BP1-2 del
-0.400175	-1.13979	0.999885	TRAFD1	12	112125538	112153604	Astrocyte	CNV15q11.2 BP1-2 del
-0.247134	-1.15049	0.999885	EPRS	1	219968600	220046530	Astrocyte	CNV15q11.2 BP1-2 del
1.14533	1.13005	0.999885	CSMD3	8	112222928	113436939	Astrocyte	CNV15q11.2 BP1-2 del
-0.240765	-1.15137	0.999885	KATNBL1	15	34140674	34210096	Astrocyte	CNV15q11.2 BP1-2 del
0.546958	1.13916	0.999885	E2F4	16	67192155	67198918	Astrocyte	CNV15q11.2 BP1-2 del
0.348442	1.14103	0.999885	GATM	15	45361124	45402327	Astrocyte	CNV15q11.2 BP1-2 del
-0.646816	-1.14055	0.999885	GPR39	2	132416805	132646582	Astrocyte	CNV15q11.2 BP1-2 del
0.402809	1.12645	0.999885	CDK16	X	47217860	47229997	Astrocyte	CNV15q11.2 BP1-2 del
0.684653	1.13674	0.999885	AC021851.2	2	183253652	183495501	Astrocyte	CNV15q11.2 BP1-2 del
-0.477313	-1.13214	0.999885	MPV17L	16	15395754	15413271	Astrocyte	CNV15q11.2 BP1-2 del
0.480554	1.13923	0.999885	CYB5RL	1	54169651	54200036	Astrocyte	CNV15q11.2 BP1-2 del
0.270087	1.13289	0.999885	MBD1	18	50266882	50281774	Astrocyte	CNV15q11.2 BP1-2 del
0.736865	1.14438	0.999885	UBB	17	16380798	16382745	Astrocyte	CNV15q11.2 BP1-2 del
-0.427214	-1.14088	0.999885	AC012063.1	2	236910797	237085838	Astrocyte	CNV15q11.2 BP1-2 del
0.443544	1.14379	0.999885	HEXD	17	82418318	82442645	Astrocyte	CNV15q11.2 BP1-2 del
-0.645201	-1.12922	0.999885	UBALD2	17	76265348	76271298	Astrocyte	CNV15q11.2 BP1-2 del
-0.325164	-1.14102	0.999885	ADD3-AS1	10	109940104	110008381	Astrocyte	CNV15q11.2 BP1-2 del
1.618	1.14347	0.999885	IL1RAPL1	X	28587446	29956718	Astrocyte	CNV15q11.2 BP1-2 del
0.445854	1.13758	0.999885	HEATR4	14	73478484	73558947	Astrocyte	CNV15q11.2 BP1-2 del
0.877732	1.14159	0.999885	NDUFB11	X	47142071	47145466	Astrocyte	CNV15q11.2 BP1-2 del
0.395356	1.13613	0.999885	SLC19A1	21	45493572	45573365	Astrocyte	CNV15q11.2 BP1-2 del
-0.371574	-1.13639	0.999885	MLEC	12	120687149	120701859	Astrocyte	CNV15q11.2 BP1-2 del
0.41627	1.137	0.999885	CRPPA	7	16087525	16502504	Astrocyte	CNV15q11.2 BP1-2 del
0.520182	1.14179	0.999885	PAM16	16	4331549	4355607	Astrocyte	CNV15q11.2 BP1-2 del
-0.894105	-1.13707	0.999885	SOD3	4	24789912	24800842	Astrocyte	CNV15q11.2 BP1-2 del
1.30308	1.13206	0.999885	BEX5	X	102153708	102155977	Astrocyte	CNV15q11.2 BP1-2 del
0.575847	1.14054	0.999885	ATAD3A	1	1512162	1534685	Astrocyte	CNV15q11.2 BP1-2 del
-0.428001	-1.13183	0.999885	ZNF112	19	44326555	44367217	Astrocyte	CNV15q11.2 BP1-2 del
0.654163	1.14253	0.999885	OST4	2	27070472	27071654	Astrocyte	CNV15q11.2 BP1-2 del
-0.351579	-1.12708	0.999885	SCAMP2	15	74843730	74873365	Astrocyte	CNV15q11.2 BP1-2 del
0.222538	1.13963	0.999885	PC	11	66848417	66958386	Astrocyte	CNV15q11.2 BP1-2 del
-0.870847	-1.13403	0.999885	CHL1-AS2	3	109707	197341	Astrocyte	CNV15q11.2 BP1-2 del
0.223035	1.13484	0.999885	UPF3B	X	119834022	119852998	Astrocyte	CNV15q11.2 BP1-2 del
1.41112	1.13154	0.999885	FAM153A	5	177707981	177784435	Astrocyte	CNV15q11.2 BP1-2 del
0.39734	1.13313	0.999885	ZNF775	7	150368790	150398630	Astrocyte	CNV15q11.2 BP1-2 del
0.374087	1.13508	0.999885	NBPF11	1	148102047	148152322	Astrocyte	CNV15q11.2 BP1-2 del
0.408131	1.1307	0.999885	TTI2	8	33473386	33513185	Astrocyte	CNV15q11.2 BP1-2 del
-0.330299	-1.13018	0.999885	HEATR6	17	60041008	60078922	Astrocyte	CNV15q11.2 BP1-2 del
0.327718	1.13829	0.999885	ODF2	9	128455186	128501292	Astrocyte	CNV15q11.2 BP1-2 del
1.44277	1.14926	0.999885	SNTG1	8	49909789	50796692	Astrocyte	CNV15q11.2 BP1-2 del
0.476785	1.14517	0.999885	CCDC88C	14	91271323	91417844	Astrocyte	CNV15q11.2 BP1-2 del
-0.288092	-1.13666	0.999885	KIF16B	20	16272104	16573448	Astrocyte	CNV15q11.2 BP1-2 del
-0.789449	-1.12393	0.999885	JUP	17	41754604	41786931	Astrocyte	CNV15q11.2 BP1-2 del
0.364468	1.12978	0.999885	ZDHHC1	16	67394152	67416833	Astrocyte	CNV15q11.2 BP1-2 del
-0.398364	-1.13349	0.999885	TNKS2	10	91798426	91865475	Astrocyte	CNV15q11.2 BP1-2 del
0.298426	1.12715	0.999885	CARS2	13	110641412	110713603	Astrocyte	CNV15q11.2 BP1-2 del
-0.372772	-1.13321	0.999885	EFCAB7	1	63523372	63572693	Astrocyte	CNV15q11.2 BP1-2 del
0.318703	1.13981	0.999885	CLCN2	3	184346185	184361650	Astrocyte	CNV15q11.2 BP1-2 del
0.612353	1.13004	0.999885	DLGAP1	18	3496032	4455307	Astrocyte	CNV15q11.2 BP1-2 del
-0.370248	-1.13291	0.999885	CAPZA1	1	112619805	112671616	Astrocyte	CNV15q11.2 BP1-2 del
0.620743	1.13946	0.999885	ZNF316	7	6637318	6658279	Astrocyte	CNV15q11.2 BP1-2 del
-0.363405	-1.12992	0.999885	ATP6V0A1	17	42458844	42522582	Astrocyte	CNV15q11.2 BP1-2 del
-0.448101	-1.12322	0.999885	SMIM19	8	42541155	42555195	Astrocyte	CNV15q11.2 BP1-2 del
0.389244	1.12987	0.999885	ARX	X	25003694	25016420	Astrocyte	CNV15q11.2 BP1-2 del
0.46649	1.13056	0.999885	RRP15	1	218285293	218337983	Astrocyte	CNV15q11.2 BP1-2 del
-1.05915	-1.11607	0.999885	C3orf67	3	58717365	59050084	Astrocyte	CNV15q11.2 BP1-2 del
-0.715527	-1.12217	0.999885	C9orf43	9	113410054	113429690	Astrocyte	CNV15q11.2 BP1-2 del
-0.310663	-1.13014	0.999885	NCOA4	10	46005088	46030623	Astrocyte	CNV15q11.2 BP1-2 del
-0.365332	-1.12057	0.999885	PATZ1	22	31325804	31346346	Astrocyte	CNV15q11.2 BP1-2 del
0.682553	1.12426	0.999885	AC104383.2	11	11781971	11811530	Astrocyte	CNV15q11.2 BP1-2 del
-0.289228	-1.12012	0.999885	TBC1D20	20	423596	462566	Astrocyte	CNV15q11.2 BP1-2 del
-0.291609	-1.12194	0.999885	NUCB2	11	17208153	17349980	Astrocyte	CNV15q11.2 BP1-2 del
-0.266376	-1.12259	0.999885	ARHGAP35	19	46860997	47005077	Astrocyte	CNV15q11.2 BP1-2 del
1.00578	1.11199	0.999885	PDE1A	2	182139968	182523359	Astrocyte	CNV15q11.2 BP1-2 del
-0.768252	-1.1124	0.999885	DYRK3	1	206635536	206684419	Astrocyte	CNV15q11.2 BP1-2 del
-0.38446	-1.13799	0.999885	ZC3H12C	11	110093392	110171841	Astrocyte	CNV15q11.2 BP1-2 del
-0.842866	-1.1127	0.999885	ARMC4	10	27775186	27999079	Astrocyte	CNV15q11.2 BP1-2 del
-0.484897	-1.11202	0.999885	TM9SF1	14	24189149	24195687	Astrocyte	CNV15q11.2 BP1-2 del
-0.331887	-1.12072	0.999885	SMAD3	15	67063763	67195173	Astrocyte	CNV15q11.2 BP1-2 del
-0.309409	-1.12019	0.999885	MED26	19	16574907	16629062	Astrocyte	CNV15q11.2 BP1-2 del
-0.284809	-1.13074	0.999885	STAG2	X	123960212	124422664	Astrocyte	CNV15q11.2 BP1-2 del
0.383387	1.12455	0.999885	VCPKMT	14	50108632	50116600	Astrocyte	CNV15q11.2 BP1-2 del
-0.528318	-1.12207	0.999885	HMGCR	5	75336329	75364001	Astrocyte	CNV15q11.2 BP1-2 del
-0.282031	-1.13571	0.999885	STXBP3	1	108746674	108809523	Astrocyte	CNV15q11.2 BP1-2 del
-0.247939	-1.13495	0.999885	ZNF493	19	21397119	21427577	Astrocyte	CNV15q11.2 BP1-2 del
-0.513843	-1.12069	0.999885	SP110	2	230165186	230225729	Astrocyte	CNV15q11.2 BP1-2 del
-0.844243	-1.11406	0.999885	ZC2HC1C	14	75064109	75119502	Astrocyte	CNV15q11.2 BP1-2 del
0.753961	1.12206	0.999885	AP001628.1	21	42831040	42836477	Astrocyte	CNV15q11.2 BP1-2 del
-0.469766	-1.12787	0.999885	ITGB3BP	1	63440770	63593721	Astrocyte	CNV15q11.2 BP1-2 del
-0.2778	-1.12768	0.999885	ZBTB43	9	126805006	126838210	Astrocyte	CNV15q11.2 BP1-2 del
-0.426446	-1.12129	0.999885	TXNRD1	12	104215779	104350307	Astrocyte	CNV15q11.2 BP1-2 del
-0.216375	-1.1088	0.999885	DDX1	2	15591178	15634346	Astrocyte	CNV15q11.2 BP1-2 del
0.434722	1.1261	0.999885	ARVCF	22	19969896	20016823	Astrocyte	CNV15q11.2 BP1-2 del
-0.310318	-1.12242	0.999885	TMF1	3	69019827	69052339	Astrocyte	CNV15q11.2 BP1-2 del
-0.661775	-1.11647	0.999885	SLC29A4	7	5274369	5306912	Astrocyte	CNV15q11.2 BP1-2 del
0.262858	1.1193	0.999885	CRCP	7	66114604	66154568	Astrocyte	CNV15q11.2 BP1-2 del
0.413736	1.12649	0.999885	TTBK1	6	43243481	43288258	Astrocyte	CNV15q11.2 BP1-2 del
-0.213139	-1.11803	0.999885	CPT1A	11	68754620	68844410	Astrocyte	CNV15q11.2 BP1-2 del
0.939869	1.1223	0.999885	AC010884.1	2	104936239	105038496	Astrocyte	CNV15q11.2 BP1-2 del
-0.400903	-1.116	0.999885	PAPOLG	2	60756253	60802086	Astrocyte	CNV15q11.2 BP1-2 del
0.666238	1.11964	0.999885	HLA-B	6	31353872	31367067	Astrocyte	CNV15q11.2 BP1-2 del
-0.50764	-1.10634	0.999885	PPP1R42	8	66964099	67056604	Astrocyte	CNV15q11.2 BP1-2 del
0.429552	1.11742	0.999885	CDKL1	14	50326265	50416461	Astrocyte	CNV15q11.2 BP1-2 del
-0.307007	-1.10635	0.999885	ALDH3A2	17	19648136	19685760	Astrocyte	CNV15q11.2 BP1-2 del
0.264545	1.11856	0.999885	RIPK1	6	3063824	3115187	Astrocyte	CNV15q11.2 BP1-2 del
0.730506	1.14245	0.999885	AC116362.1	5	125333369	126368755	Astrocyte	CNV15q11.2 BP1-2 del
-0.818889	-1.11609	0.999885	VWA1	1	1434861	1442882	Astrocyte	CNV15q11.2 BP1-2 del
-0.388081	-1.10532	0.999885	RUNDC1	17	42980565	42995142	Astrocyte	CNV15q11.2 BP1-2 del
-0.601259	-1.11265	0.999885	AC079305.3	2	177111036	177212662	Astrocyte	CNV15q11.2 BP1-2 del
-0.628743	-1.11451	0.999885	NCK1-DT	3	136835345	136862618	Astrocyte	CNV15q11.2 BP1-2 del
0.314471	1.12463	0.999885	KIF27	9	83834099	83921465	Astrocyte	CNV15q11.2 BP1-2 del
0.709028	1.11605	0.999885	LINC01310	22	48866770	48898386	Astrocyte	CNV15q11.2 BP1-2 del
0.357434	1.11311	0.999885	GSDME	7	24698355	24757940	Astrocyte	CNV15q11.2 BP1-2 del
0.536883	1.10428	0.999885	NBPF20	1	145289900	145425603	Astrocyte	CNV15q11.2 BP1-2 del
0.481794	1.11864	0.999885	RABEP2	16	28904421	28936526	Astrocyte	CNV15q11.2 BP1-2 del
-0.326406	-1.116	0.999885	GALNT11	7	152025674	152122340	Astrocyte	CNV15q11.2 BP1-2 del
0.648574	1.11543	0.999885	L3MBTL3	6	130013699	130141449	Astrocyte	CNV15q11.2 BP1-2 del
-0.690334	-1.10709	0.999885	FRK	6	115931149	116060891	Astrocyte	CNV15q11.2 BP1-2 del
0.417318	1.11994	0.999885	EEF1A1	6	73489308	73525587	Astrocyte	CNV15q11.2 BP1-2 del
-0.341484	-1.10962	0.999885	MGME1	20	17969018	17991122	Astrocyte	CNV15q11.2 BP1-2 del
1.06455	1.12091	0.999885	KIAA1217	10	23694746	24547848	Astrocyte	CNV15q11.2 BP1-2 del
-0.358006	-1.11087	0.999885	TMEM50A	1	25338317	25362361	Astrocyte	CNV15q11.2 BP1-2 del
-0.784782	-1.10529	0.999885	FGF9	13	21671073	21704498	Astrocyte	CNV15q11.2 BP1-2 del
0.345373	1.12092	0.999885	ZNF181	19	34734155	34745378	Astrocyte	CNV15q11.2 BP1-2 del
0.562777	1.12022	0.999885	AL450998.2	1	15834474	15848147	Astrocyte	CNV15q11.2 BP1-2 del
-0.279003	-1.13193	0.999885	MARCH5	10	92291167	92353964	Astrocyte	CNV15q11.2 BP1-2 del
-0.567964	-1.11764	0.999885	AC114763.1	2	138418284	138501698	Astrocyte	CNV15q11.2 BP1-2 del
-0.229267	-1.12514	0.999885	TRIP11	14	91965991	92040896	Astrocyte	CNV15q11.2 BP1-2 del
-0.363241	-1.1061	0.999885	SLC39A6	18	36108531	36129385	Astrocyte	CNV15q11.2 BP1-2 del
0.414746	1.12172	0.999885	CRTC3-AS1	15	90620007	90717141	Astrocyte	CNV15q11.2 BP1-2 del
0.262388	1.11911	0.999885	RABGEF1	7	66682164	66811464	Astrocyte	CNV15q11.2 BP1-2 del
-0.238759	-1.1149	0.999885	OSBPL8	12	76351797	76559809	Astrocyte	CNV15q11.2 BP1-2 del
-0.649321	-1.11023	0.999885	AC023095.1	8	62191088	62249879	Astrocyte	CNV15q11.2 BP1-2 del
-0.652264	-1.10996	0.999885	PAQR4	16	2969270	2973484	Astrocyte	CNV15q11.2 BP1-2 del
-0.281644	-1.1223	0.999885	PPHLN1	12	42238447	42459715	Astrocyte	CNV15q11.2 BP1-2 del
0.363542	1.11327	0.999885	MMP24OS	20	35201745	35278131	Astrocyte	CNV15q11.2 BP1-2 del
0.268765	1.11379	0.999885	ZNF75D	X	135248920	135344109	Astrocyte	CNV15q11.2 BP1-2 del
0.380619	1.11459	0.999885	KCTD13	16	29905012	29926236	Astrocyte	CNV15q11.2 BP1-2 del
0.854188	1.11772	0.999885	AC026316.5	3	170691997	170736061	Astrocyte	CNV15q11.2 BP1-2 del
0.416572	1.11339	0.999885	PYGO2	1	154957026	154963853	Astrocyte	CNV15q11.2 BP1-2 del
0.892895	1.10076	0.999885	TCEAL7	X	103330229	103332326	Astrocyte	CNV15q11.2 BP1-2 del
-0.628792	-1.10908	0.999885	TRMT10C	3	101561868	101566446	Astrocyte	CNV15q11.2 BP1-2 del
-0.381677	-1.10852	0.999885	NPHP3	3	132680609	132722432	Astrocyte	CNV15q11.2 BP1-2 del
0.565894	1.11274	0.999885	SNHG12	1	28578538	28583132	Astrocyte	CNV15q11.2 BP1-2 del
0.36948	1.11474	0.999885	ZNF596	8	232137	264703	Astrocyte	CNV15q11.2 BP1-2 del
0.348888	1.11438	0.999885	CSGALNACT2	10	43138445	43185302	Astrocyte	CNV15q11.2 BP1-2 del
0.611054	1.11224	0.999885	CENPP	9	92325953	92620529	Astrocyte	CNV15q11.2 BP1-2 del
-0.519898	-1.09931	0.999885	FRMD3	9	83242990	83538546	Astrocyte	CNV15q11.2 BP1-2 del
0.550592	1.12053	0.999885	CBWD6	9	41131306	41199261	Astrocyte	CNV15q11.2 BP1-2 del
0.49381	1.1138	0.999885	AC004951.1	7	44004046	44007866	Astrocyte	CNV15q11.2 BP1-2 del
-0.223634	-1.11703	0.999885	SENP6	6	75601509	75718281	Astrocyte	CNV15q11.2 BP1-2 del
0.521557	1.11637	0.999885	SRP14	15	40035690	40039181	Astrocyte	CNV15q11.2 BP1-2 del
-0.242571	-1.10484	0.999885	NFU1	2	69396113	69437628	Astrocyte	CNV15q11.2 BP1-2 del
-0.602768	-1.10552	0.999885	LINC02740	11	42183292	42253721	Astrocyte	CNV15q11.2 BP1-2 del
-0.370127	-1.10947	0.999885	ZNF177	19	9363013	9382617	Astrocyte	CNV15q11.2 BP1-2 del
0.420907	1.11572	0.999885	TYK2	19	10350533	10380608	Astrocyte	CNV15q11.2 BP1-2 del
-0.572676	-1.09993	0.999885	JMJD4	1	227730425	227735411	Astrocyte	CNV15q11.2 BP1-2 del
-0.251668	-1.09712	0.999885	ERMP1	9	5749832	5879537	Astrocyte	CNV15q11.2 BP1-2 del
0.52352	1.11683	0.999885	ABHD14A	3	51971426	51981196	Astrocyte	CNV15q11.2 BP1-2 del
0.317888	1.11148	0.999885	RNMT	18	13726660	13764556	Astrocyte	CNV15q11.2 BP1-2 del
0.616355	1.11185	0.999885	GRIA4	11	105609535	105982090	Astrocyte	CNV15q11.2 BP1-2 del
-0.619871	-1.10531	0.999885	PDXDC1	16	14974591	15139339	Astrocyte	CNV15q11.2 BP1-2 del
-0.44514	-1.09943	0.999885	AC108471.2	4	39638911	39666879	Astrocyte	CNV15q11.2 BP1-2 del
-0.490075	-1.10505	0.999885	FAT3	11	92224818	92896473	Astrocyte	CNV15q11.2 BP1-2 del
0.886778	1.11777	0.999885	FAM222A	12	109713825	109770495	Astrocyte	CNV15q11.2 BP1-2 del
-0.503211	-1.12101	0.999885	AL391840.3	6	79537185	79539976	Astrocyte	CNV15q11.2 BP1-2 del
0.418553	1.10749	0.999885	LAMA5	20	62307955	62367312	Astrocyte	CNV15q11.2 BP1-2 del
-0.442851	-1.11092	0.999885	SNCAIP	5	122311354	122464219	Astrocyte	CNV15q11.2 BP1-2 del
-0.812211	-1.11567	0.999885	AL445259.1	6	123519697	123557670	Astrocyte	CNV15q11.2 BP1-2 del
-0.823123	-1.10409	0.999885	ZNF534	19	52429148	52452315	Astrocyte	CNV15q11.2 BP1-2 del
-0.275438	-1.1056	0.999885	SERP2	13	44373665	44397714	Astrocyte	CNV15q11.2 BP1-2 del
-0.289405	-1.11429	0.999885	NCOA2	8	70109782	70403808	Astrocyte	CNV15q11.2 BP1-2 del
-0.285783	-1.1204	0.999885	NMD3	3	161104696	161253532	Astrocyte	CNV15q11.2 BP1-2 del
0.346735	1.11147	0.999885	RHOT2	16	668100	674174	Astrocyte	CNV15q11.2 BP1-2 del
0.37931	1.11223	0.999885	TMEM259	19	1009648	1021179	Astrocyte	CNV15q11.2 BP1-2 del
-0.380535	-1.09364	0.999885	SLF1	5	94618669	94739436	Astrocyte	CNV15q11.2 BP1-2 del
1.32771	1.12279	0.999885	LINC00639	14	38738155	38948273	Astrocyte	CNV15q11.2 BP1-2 del
0.407839	1.10692	0.999885	PABPN1	14	23321457	23326163	Astrocyte	CNV15q11.2 BP1-2 del
-0.228974	-1.1116	0.999885	XPO7	8	21919662	22006585	Astrocyte	CNV15q11.2 BP1-2 del
0.388309	1.10533	0.999885	TRABD	22	50185913	50199598	Astrocyte	CNV15q11.2 BP1-2 del
-0.47685	-1.09245	0.999885	FBL	19	39834458	39846379	Astrocyte	CNV15q11.2 BP1-2 del
-0.47807	-1.09766	0.999885	RSL24D1	15	55180806	55197049	Astrocyte	CNV15q11.2 BP1-2 del
-0.279014	-1.11106	0.999885	SMAD4	18	51028528	51085045	Astrocyte	CNV15q11.2 BP1-2 del
0.307858	1.09243	0.999885	TXLNG	X	16786432	16844519	Astrocyte	CNV15q11.2 BP1-2 del
0.306832	1.09161	0.999885	HAUS3	4	2227464	2242133	Astrocyte	CNV15q11.2 BP1-2 del
0.312569	1.10079	0.999885	FAM71F2	7	128671693	128687877	Astrocyte	CNV15q11.2 BP1-2 del
-0.185238	-1.10944	0.999885	TTBK2	15	42738730	42920809	Astrocyte	CNV15q11.2 BP1-2 del
0.406959	1.10796	0.999885	PDCD4	10	110871795	110900006	Astrocyte	CNV15q11.2 BP1-2 del
-0.270012	-1.10847	0.999885	BTBD8	1	92080305	92184725	Astrocyte	CNV15q11.2 BP1-2 del
1.09439	1.10318	0.999885	PPM1K-DT	4	88284507	88341661	Astrocyte	CNV15q11.2 BP1-2 del
-0.231554	-1.10972	0.999885	PTK2	8	140657900	141002216	Astrocyte	CNV15q11.2 BP1-2 del
0.478044	1.10223	0.999885	DDX18	2	117814691	117832377	Astrocyte	CNV15q11.2 BP1-2 del
0.716746	1.1035	0.999885	HDAC9	7	18086949	19002416	Astrocyte	CNV15q11.2 BP1-2 del
-0.641261	-1.09226	0.999885	PNMA8A	19	46466491	46471563	Astrocyte	CNV15q11.2 BP1-2 del
0.446961	1.1093	0.999885	UFC1	1	161152776	161158856	Astrocyte	CNV15q11.2 BP1-2 del
-0.910491	-1.09938	0.999885	AC008957.2	5	36636019	36649347	Astrocyte	CNV15q11.2 BP1-2 del
-0.247765	-1.10076	0.999885	H2AFY	5	135334381	135399914	Astrocyte	CNV15q11.2 BP1-2 del
0.584318	1.13037	0.999885	AGER	6	32180968	32184322	Astrocyte	CNV15q11.2 BP1-2 del
-0.242213	-1.10145	0.999885	WWC3	X	10015254	10144474	Astrocyte	CNV15q11.2 BP1-2 del
-0.451983	-1.09006	0.999885	TOR1B	9	129803157	129811281	Astrocyte	CNV15q11.2 BP1-2 del
0.412754	1.10054	0.999885	ATP6V0E2	7	149872968	149891204	Astrocyte	CNV15q11.2 BP1-2 del
0.239337	1.10009	0.999885	CPSF7	11	61402641	61430031	Astrocyte	CNV15q11.2 BP1-2 del
0.728841	1.1036	0.999885	PDK1	2	172555373	172608669	Astrocyte	CNV15q11.2 BP1-2 del
-0.453782	-1.09201	0.999885	SDE2	1	225982702	225999343	Astrocyte	CNV15q11.2 BP1-2 del
0.368976	1.10849	0.999885	SLC24A3	20	19212642	19722926	Astrocyte	CNV15q11.2 BP1-2 del
0.379147	1.10596	0.999885	SMPD4	2	130151392	130182750	Astrocyte	CNV15q11.2 BP1-2 del
-0.316674	-1.10024	0.999885	MADD	11	47269161	47330031	Astrocyte	CNV15q11.2 BP1-2 del
-0.530793	-1.10228	0.999885	SCRG1	4	173384701	173406380	Astrocyte	CNV15q11.2 BP1-2 del
-0.356075	-1.10463	0.999885	USP9X	X	41085445	41236579	Astrocyte	CNV15q11.2 BP1-2 del
-0.303579	-1.09119	0.999885	SPRYD7	13	49912702	49936490	Astrocyte	CNV15q11.2 BP1-2 del
0.995408	1.08846	0.999885	CTNNA3	10	65912457	67763637	Astrocyte	CNV15q11.2 BP1-2 del
0.318267	1.10095	0.999885	GON4L	1	155749659	155859400	Astrocyte	CNV15q11.2 BP1-2 del
-0.562962	-1.08798	0.999885	HEXIM1	17	45148475	45152099	Astrocyte	CNV15q11.2 BP1-2 del
-0.718816	-1.10061	0.999885	C5orf64	5	61610424	61793401	Astrocyte	CNV15q11.2 BP1-2 del
-0.582344	-1.09202	0.999885	SLC5A3	21	34073578	34106260	Astrocyte	CNV15q11.2 BP1-2 del
-0.350669	-1.10357	0.999885	CFAP70	10	73253762	73358864	Astrocyte	CNV15q11.2 BP1-2 del
-0.469108	-1.10055	0.999885	CADM1	11	115169218	115504957	Astrocyte	CNV15q11.2 BP1-2 del
0.401249	1.08705	0.999885	C22orf39	22	19351368	19447711	Astrocyte	CNV15q11.2 BP1-2 del
0.739304	1.10299	0.999885	IFFO2	1	18904280	18956676	Astrocyte	CNV15q11.2 BP1-2 del
-0.463121	-1.093	0.999885	CCT2	12	69585426	69601570	Astrocyte	CNV15q11.2 BP1-2 del
0.201608	1.08651	0.999885	ABAT	16	8674596	8784575	Astrocyte	CNV15q11.2 BP1-2 del
0.400672	1.09878	0.999885	KMT5C	19	55339853	55348121	Astrocyte	CNV15q11.2 BP1-2 del
1.00865	1.08622	0.999885	ANK3	10	60026298	60733490	Astrocyte	CNV15q11.2 BP1-2 del
-0.33027	-1.09182	0.999885	TMED4	7	44577894	44582287	Astrocyte	CNV15q11.2 BP1-2 del
-0.414985	-1.10029	0.999885	ESRRG	1	216503246	217137755	Astrocyte	CNV15q11.2 BP1-2 del
-0.435678	-1.08981	0.999885	CHAMP1	13	114314482	114337626	Astrocyte	CNV15q11.2 BP1-2 del
0.390024	1.10358	0.999885	PNPLA2	11	818914	825573	Astrocyte	CNV15q11.2 BP1-2 del
-0.576124	-1.09135	0.999885	CRELD2	22	49918167	49927540	Astrocyte	CNV15q11.2 BP1-2 del
-0.349385	-1.08767	0.999885	TMEM134	11	67461710	67469272	Astrocyte	CNV15q11.2 BP1-2 del
-0.346778	-1.09254	0.999885	GOT2	16	58707131	58734342	Astrocyte	CNV15q11.2 BP1-2 del
0.155439	1.08441	0.999885	WIPF2	17	40219304	40284136	Astrocyte	CNV15q11.2 BP1-2 del
-0.256161	-1.099	0.999885	PLEKHA8	7	30027404	30130483	Astrocyte	CNV15q11.2 BP1-2 del
-1.43111	-1.0836	0.999885	GALNT17	7	71132144	71713600	Astrocyte	CNV15q11.2 BP1-2 del
-0.217223	-1.09843	0.999885	VAPB	20	58389229	58451101	Astrocyte	CNV15q11.2 BP1-2 del
-0.816806	-1.09204	0.999885	AC100810.1	8	1761054	1764508	Astrocyte	CNV15q11.2 BP1-2 del
0.337005	1.09325	0.999885	FAM167A	8	11421476	11475908	Astrocyte	CNV15q11.2 BP1-2 del
0.467151	1.0834	0.999885	NINJ1	9	93121496	93134251	Astrocyte	CNV15q11.2 BP1-2 del
0.382889	1.09407	0.999885	RXRA	9	134317098	134440585	Astrocyte	CNV15q11.2 BP1-2 del
-0.207497	-1.09527	0.999885	TM9SF4	20	32109714	32167258	Astrocyte	CNV15q11.2 BP1-2 del
0.519541	1.09804	0.999885	BHLHE40	3	4979437	4985323	Astrocyte	CNV15q11.2 BP1-2 del
-0.288202	-1.09435	0.999885	RBX1	22	40951347	40973309	Astrocyte	CNV15q11.2 BP1-2 del
0.208308	1.0823	0.999885	STK32C	10	132207492	132331847	Astrocyte	CNV15q11.2 BP1-2 del
-0.593339	-1.08941	0.999885	TRANK1	3	36826819	36945057	Astrocyte	CNV15q11.2 BP1-2 del
0.373822	1.09635	0.999885	HACE1	6	104728094	104859919	Astrocyte	CNV15q11.2 BP1-2 del
0.270763	1.08206	0.999885	COQ7	16	19067614	19080095	Astrocyte	CNV15q11.2 BP1-2 del
-0.258601	-1.10285	0.999885	ECHDC1	6	127288712	127343609	Astrocyte	CNV15q11.2 BP1-2 del
0.413304	1.09072	0.999885	OTUD3	1	19882395	19912945	Astrocyte	CNV15q11.2 BP1-2 del
-0.348241	-1.0961	0.999885	CEP112	17	65635537	66192133	Astrocyte	CNV15q11.2 BP1-2 del
-0.338446	-1.08929	0.999885	SIRPA	20	1894167	1940592	Astrocyte	CNV15q11.2 BP1-2 del
-0.33683	-1.09653	0.999885	PDHX	11	34915829	35020591	Astrocyte	CNV15q11.2 BP1-2 del
0.402754	1.09726	0.999885	PRRT2	16	29811382	29815892	Astrocyte	CNV15q11.2 BP1-2 del
0.695961	1.0957	0.999885	UQCR11	19	1597169	1605473	Astrocyte	CNV15q11.2 BP1-2 del
0.288612	1.09823	0.999885	AP3D1	19	2100988	2164468	Astrocyte	CNV15q11.2 BP1-2 del
-0.79038	-1.09185	0.999885	GRIK2	6	100962701	102081622	Astrocyte	CNV15q11.2 BP1-2 del
-0.490816	-1.08574	0.999885	PTGR1	9	111549722	111599893	Astrocyte	CNV15q11.2 BP1-2 del
-0.31054	-1.09768	0.999885	PRKAR1A	17	68511780	68551319	Astrocyte	CNV15q11.2 BP1-2 del
0.370737	1.09419	0.999885	PCNX3	11	65615776	65637439	Astrocyte	CNV15q11.2 BP1-2 del
0.161424	1.09801	0.999885	SMG1	16	18804860	18926408	Astrocyte	CNV15q11.2 BP1-2 del
-0.278106	-1.09723	0.999885	MTMR2	11	95821766	95925315	Astrocyte	CNV15q11.2 BP1-2 del
-0.261154	-1.08607	0.999885	POMT2	14	77274956	77320883	Astrocyte	CNV15q11.2 BP1-2 del
0.308858	1.08906	0.999885	EFHC1	6	52362123	52529886	Astrocyte	CNV15q11.2 BP1-2 del
-0.579047	-1.08029	0.999885	SCUBE2	11	9019476	9138114	Astrocyte	CNV15q11.2 BP1-2 del
-0.361863	-1.08825	0.999885	SEL1L	14	81471547	81533853	Astrocyte	CNV15q11.2 BP1-2 del
-0.349728	-1.09959	0.999885	ERBB4	2	211375717	212538841	Astrocyte	CNV15q11.2 BP1-2 del
-0.341405	-1.08994	0.999885	ATF7IP	12	14365676	14502931	Astrocyte	CNV15q11.2 BP1-2 del
0.554428	1.09677	0.999885	PSMB3	17	38752741	38764225	Astrocyte	CNV15q11.2 BP1-2 del
-0.52342	-1.08178	0.999885	PDP1	8	93857807	93926068	Astrocyte	CNV15q11.2 BP1-2 del
0.685097	1.09093	0.999885	EIF3G	19	10115014	10119918	Astrocyte	CNV15q11.2 BP1-2 del
-0.500093	-1.07601	0.999885	ZNF613	19	51927147	51948759	Astrocyte	CNV15q11.2 BP1-2 del
0.516783	1.09612	0.999885	GAMT	19	1397026	1401570	Astrocyte	CNV15q11.2 BP1-2 del
-0.308853	-1.09057	0.999885	RALA	7	39623565	39708120	Astrocyte	CNV15q11.2 BP1-2 del
-0.390628	-1.07914	0.999885	ZNF682	19	19997058	20039505	Astrocyte	CNV15q11.2 BP1-2 del
0.384867	1.09385	0.999885	NAA38	17	7856685	7885238	Astrocyte	CNV15q11.2 BP1-2 del
-0.46324	-1.07921	0.999885	ZNF805	19	57240632	57262728	Astrocyte	CNV15q11.2 BP1-2 del
-0.37535	-1.08723	0.999885	MERTK	2	111898607	112029561	Astrocyte	CNV15q11.2 BP1-2 del
-0.58299	-1.08087	0.999885	ACVR1B	12	51951699	51997078	Astrocyte	CNV15q11.2 BP1-2 del
0.702455	1.08849	0.999885	HINT2	9	35812960	35815354	Astrocyte	CNV15q11.2 BP1-2 del
0.206796	1.0751	0.999885	UBAP2L	1	154220179	154271510	Astrocyte	CNV15q11.2 BP1-2 del
0.229214	1.07531	0.999885	LYRM2	6	89568144	89638749	Astrocyte	CNV15q11.2 BP1-2 del
0.489441	1.08561	0.999885	ARHGAP5-AS1	14	32074946	32076793	Astrocyte	CNV15q11.2 BP1-2 del
0.545688	1.09161	0.999885	SHC2	19	416589	461033	Astrocyte	CNV15q11.2 BP1-2 del
-0.237841	-1.07481	0.999885	USP9Y	Y	12537650	12860839	Astrocyte	CNV15q11.2 BP1-2 del
0.308573	1.09024	0.999885	DTX3	12	57604622	57609804	Astrocyte	CNV15q11.2 BP1-2 del
-0.91845	-1.07969	0.999885	AGAP2	12	57723761	57742157	Astrocyte	CNV15q11.2 BP1-2 del
0.742178	1.08911	0.999885	HMCN2	9	130265760	130434123	Astrocyte	CNV15q11.2 BP1-2 del
0.290294	1.07326	0.999885	PDCD7	15	65117379	65133808	Astrocyte	CNV15q11.2 BP1-2 del
0.388325	1.08689	0.999885	UACA	15	70654554	70763558	Astrocyte	CNV15q11.2 BP1-2 del
-0.572848	-1.07789	0.999885	LITAF	16	11547722	11636381	Astrocyte	CNV15q11.2 BP1-2 del
0.597226	1.08679	0.999885	PAXX	9	136992422	136993984	Astrocyte	CNV15q11.2 BP1-2 del
-0.605025	-1.07838	0.999885	ENO4	10	116849499	116911788	Astrocyte	CNV15q11.2 BP1-2 del
0.282159	1.07147	0.999885	BECN1	17	42810134	42833350	Astrocyte	CNV15q11.2 BP1-2 del
0.320111	1.0826	0.999885	FBXO36	2	229922302	230013119	Astrocyte	CNV15q11.2 BP1-2 del
0.508941	1.09036	0.999885	TRIR	19	12730640	12734684	Astrocyte	CNV15q11.2 BP1-2 del
0.492502	1.08181	0.999885	PTH1R	3	46877721	46903799	Astrocyte	CNV15q11.2 BP1-2 del
-0.540865	-1.08361	0.999885	FZD4-DT	11	86955616	87021909	Astrocyte	CNV15q11.2 BP1-2 del
-0.392417	-1.08544	0.999885	TAPT1	4	16160505	16227410	Astrocyte	CNV15q11.2 BP1-2 del
-0.772288	-1.07966	0.999885	TMBIM1	2	218274197	218292586	Astrocyte	CNV15q11.2 BP1-2 del
-0.438673	-1.09429	0.999885	CTH	1	70411218	70439851	Astrocyte	CNV15q11.2 BP1-2 del
-0.626738	-1.08244	0.999885	VAV3	1	107571161	107965180	Astrocyte	CNV15q11.2 BP1-2 del
0.463858	1.08291	0.999885	AL512662.2	10	79904898	79951029	Astrocyte	CNV15q11.2 BP1-2 del
0.494419	1.08099	0.999885	GASK1A	3	42979087	43067898	Astrocyte	CNV15q11.2 BP1-2 del
0.40098	1.07788	0.999885	CLK1	2	200853009	200864691	Astrocyte	CNV15q11.2 BP1-2 del
-0.399741	-1.07837	0.999885	HECA	6	139135080	139180802	Astrocyte	CNV15q11.2 BP1-2 del
0.63093	1.08771	0.999885	HRAS	11	532242	537321	Astrocyte	CNV15q11.2 BP1-2 del
0.609122	1.07915	0.999885	DCBLD1	6	117453817	117569858	Astrocyte	CNV15q11.2 BP1-2 del
-0.315051	-1.06941	0.999885	ZNF778	16	89217703	89237141	Astrocyte	CNV15q11.2 BP1-2 del
0.508935	1.07968	0.999885	LENG8	19	54449190	54462016	Astrocyte	CNV15q11.2 BP1-2 del
-0.271811	-1.07812	0.999885	MTMR6	13	25246222	25287510	Astrocyte	CNV15q11.2 BP1-2 del
0.630503	1.08456	0.999885	LAMTOR4	7	100148912	100155944	Astrocyte	CNV15q11.2 BP1-2 del
-0.267982	-1.09176	0.999885	TOX	8	58805412	59119147	Astrocyte	CNV15q11.2 BP1-2 del
0.297749	1.06725	0.999885	CTNS	17	3636459	3663103	Astrocyte	CNV15q11.2 BP1-2 del
0.347147	1.08385	0.999885	ZNF484	9	92844182	92878038	Astrocyte	CNV15q11.2 BP1-2 del
0.516647	1.08743	0.999885	ZSWIM3	20	45857614	45879122	Astrocyte	CNV15q11.2 BP1-2 del
-0.845404	-1.07558	0.999885	APIP	11	34853094	34916379	Astrocyte	CNV15q11.2 BP1-2 del
-0.537878	-1.06598	0.999885	NUDT16	3	131381671	131388830	Astrocyte	CNV15q11.2 BP1-2 del
-0.397433	-1.08388	0.999885	GPC5	13	91398621	92873682	Astrocyte	CNV15q11.2 BP1-2 del
-0.334856	-1.06642	0.999885	ERH	14	69380128	69398299	Astrocyte	CNV15q11.2 BP1-2 del
0.427055	1.08028	0.999885	PXN	12	120210439	120265771	Astrocyte	CNV15q11.2 BP1-2 del
-0.14886	-1.06767	0.999885	NDFIP1	5	142108779	142154440	Astrocyte	CNV15q11.2 BP1-2 del
0.29136	1.07837	0.999885	KIAA1755	20	38210503	38260772	Astrocyte	CNV15q11.2 BP1-2 del
-0.271922	-1.07104	0.999885	OS9	12	57693841	57728342	Astrocyte	CNV15q11.2 BP1-2 del
0.49525	1.07592	0.999885	AC119674.1	1	56154545	56477687	Astrocyte	CNV15q11.2 BP1-2 del
0.467171	1.08037	0.999885	TMEM67	8	93754844	93819234	Astrocyte	CNV15q11.2 BP1-2 del
0.656671	1.06551	0.999885	ATP1B1	1	169105697	169310992	Astrocyte	CNV15q11.2 BP1-2 del
0.303022	1.07654	0.999885	AC118549.1	1	77562416	77683419	Astrocyte	CNV15q11.2 BP1-2 del
0.770758	1.07832	0.999885	SSR4	X	153793516	153798499	Astrocyte	CNV15q11.2 BP1-2 del
-0.3769	-1.07719	0.999885	CPE	4	165361194	165498547	Astrocyte	CNV15q11.2 BP1-2 del
-0.347934	-1.07598	0.999885	TXNDC11	16	11679083	11742857	Astrocyte	CNV15q11.2 BP1-2 del
-0.304448	-1.07179	0.999885	GTF2H3	12	123633739	123662604	Astrocyte	CNV15q11.2 BP1-2 del
0.407958	1.07817	0.999885	NUTM2A-AS1	10	87189773	87342612	Astrocyte	CNV15q11.2 BP1-2 del
-0.361779	-1.07505	0.999885	ARL1	12	101393116	101407772	Astrocyte	CNV15q11.2 BP1-2 del
-0.637145	-1.07063	0.999885	EAF1	3	15427598	15450635	Astrocyte	CNV15q11.2 BP1-2 del
0.441773	1.06514	0.999885	SCARF1	17	1633858	1645744	Astrocyte	CNV15q11.2 BP1-2 del
0.338624	1.06478	0.999885	POLR3G	5	90471748	90514557	Astrocyte	CNV15q11.2 BP1-2 del
-0.508469	-1.0714	0.999885	DPH3	3	16257061	16264969	Astrocyte	CNV15q11.2 BP1-2 del
0.440741	1.07419	0.999885	TSGA10	2	98997261	99154964	Astrocyte	CNV15q11.2 BP1-2 del
-0.333099	-1.07509	0.999885	DAZAP2	12	51238724	51271362	Astrocyte	CNV15q11.2 BP1-2 del
0.81339	1.08048	0.999885	ANKRD37	4	185396021	185400628	Astrocyte	CNV15q11.2 BP1-2 del
0.350287	1.07418	0.999885	AC006213.3	19	43901866	43927767	Astrocyte	CNV15q11.2 BP1-2 del
-0.452634	-1.07846	0.999885	IDS	X	149476988	149521096	Astrocyte	CNV15q11.2 BP1-2 del
0.281115	1.07601	0.999885	MPHOSPH9	12	123152320	123244014	Astrocyte	CNV15q11.2 BP1-2 del
0.512858	1.07877	0.999885	MGST2	4	139665768	139740745	Astrocyte	CNV15q11.2 BP1-2 del
0.559586	1.07858	0.999885	OPLAH	8	144051266	144063965	Astrocyte	CNV15q11.2 BP1-2 del
0.58684	1.07471	0.999885	RENBP	X	153935269	153944687	Astrocyte	CNV15q11.2 BP1-2 del
0.201638	1.08104	0.999885	CDS2	20	5126879	5197887	Astrocyte	CNV15q11.2 BP1-2 del
-0.397477	-1.06192	0.999885	BLOC1S2	10	100273280	100286680	Astrocyte	CNV15q11.2 BP1-2 del
0.731307	1.07918	0.999885	NPFF	12	53506688	53507484	Astrocyte	CNV15q11.2 BP1-2 del
0.296501	1.07613	0.999885	STAT2	12	56341597	56360203	Astrocyte	CNV15q11.2 BP1-2 del
0.335709	1.0721	0.999885	MORC2	22	30925130	30968774	Astrocyte	CNV15q11.2 BP1-2 del
-0.478058	-1.06817	0.999885	RNPEPL1	2	240565804	240581372	Astrocyte	CNV15q11.2 BP1-2 del
0.215144	1.08007	0.999885	ANP32A	15	68778535	68820897	Astrocyte	CNV15q11.2 BP1-2 del
0.333065	1.07368	0.999885	SIPA1L3	19	37907208	38208369	Astrocyte	CNV15q11.2 BP1-2 del
-0.418589	-1.06134	0.999885	RRM2B	8	102204502	102238961	Astrocyte	CNV15q11.2 BP1-2 del
-0.925243	-1.06873	0.999885	PTPN7	1	202147013	202161588	Astrocyte	CNV15q11.2 BP1-2 del
0.518104	1.08486	0.999885	C1QTNF6	22	37180166	37199385	Astrocyte	CNV15q11.2 BP1-2 del
0.563976	1.07382	0.999885	TEX264	3	51662693	51704323	Astrocyte	CNV15q11.2 BP1-2 del
0.768439	1.08933	0.999885	KIF21B	1	200969390	201023714	Astrocyte	CNV15q11.2 BP1-2 del
0.453941	1.07128	0.999885	AL591043.2	1	176207646	176447919	Astrocyte	CNV15q11.2 BP1-2 del
-0.347293	-1.07333	0.999885	MTMR9	8	11284816	11328146	Astrocyte	CNV15q11.2 BP1-2 del
0.377269	1.07374	0.999885	RBM15	1	110338506	110346681	Astrocyte	CNV15q11.2 BP1-2 del
-0.218574	-1.07746	0.999885	STX16	20	58651272	58679526	Astrocyte	CNV15q11.2 BP1-2 del
-0.294786	-1.07019	0.999885	EIF4EBP2	10	70404145	70428618	Astrocyte	CNV15q11.2 BP1-2 del
0.264375	1.09685	0.999885	GGA3	17	75236599	75262363	Astrocyte	CNV15q11.2 BP1-2 del
-0.301388	-1.06762	0.999885	PPP3CB	10	73436433	73496024	Astrocyte	CNV15q11.2 BP1-2 del
-0.275272	-1.07635	0.999885	SLC35B3	6	8411435	8435561	Astrocyte	CNV15q11.2 BP1-2 del
-0.285327	-1.08171	0.999885	PATJ	1	61742477	62178675	Astrocyte	CNV15q11.2 BP1-2 del
0.79035	1.07042	0.999885	AC004112.1	7	112328189	112409623	Astrocyte	CNV15q11.2 BP1-2 del
-1.5726	-1.06029	0.999885	LUZP2	11	24496970	25082638	Astrocyte	CNV15q11.2 BP1-2 del
-0.286061	-1.0715	0.999885	EIF2D	1	206571292	206612465	Astrocyte	CNV15q11.2 BP1-2 del
-0.195096	-1.06602	0.999885	TSC1	9	132891348	132946874	Astrocyte	CNV15q11.2 BP1-2 del
-0.274291	-1.05816	0.999885	CAMLG	5	134738495	134752157	Astrocyte	CNV15q11.2 BP1-2 del
0.20745	1.06593	0.999885	HOMER2	15	82836946	82986153	Astrocyte	CNV15q11.2 BP1-2 del
-0.269957	-1.07368	0.999885	FGFR1OP	6	166999174	167052718	Astrocyte	CNV15q11.2 BP1-2 del
0.615989	1.06705	0.999885	AC011997.1	2	197693106	197774823	Astrocyte	CNV15q11.2 BP1-2 del
-1.31543	-1.06114	0.999885	PLA2R1	2	159932006	160062615	Astrocyte	CNV15q11.2 BP1-2 del
0.648669	1.07325	0.999885	UBL5	19	9827892	9830115	Astrocyte	CNV15q11.2 BP1-2 del
-0.904308	-1.057	0.999885	SCN1B	19	35030470	35040449	Astrocyte	CNV15q11.2 BP1-2 del
0.352635	1.07191	0.999885	MAT2A	2	85539168	85545281	Astrocyte	CNV15q11.2 BP1-2 del
0.426993	1.07414	0.999885	MZT2A	2	131464900	131492743	Astrocyte	CNV15q11.2 BP1-2 del
-0.345582	-1.06922	0.999885	TM2D1	1	61681046	61725423	Astrocyte	CNV15q11.2 BP1-2 del
0.438316	1.06556	0.999885	BX322234.1	6	169213254	169245773	Astrocyte	CNV15q11.2 BP1-2 del
0.35524	1.06645	0.999885	FBXO27	19	38990714	39032785	Astrocyte	CNV15q11.2 BP1-2 del
-0.449001	-1.06106	0.999885	SALL2	14	21521080	21537216	Astrocyte	CNV15q11.2 BP1-2 del
0.682879	1.06957	0.999885	LINC01965	2	103874236	104101537	Astrocyte	CNV15q11.2 BP1-2 del
-0.401515	-1.05537	0.999885	C2CD2L	11	119102198	119118544	Astrocyte	CNV15q11.2 BP1-2 del
-0.368107	-1.06547	0.999885	HPF1	4	169729470	169757944	Astrocyte	CNV15q11.2 BP1-2 del
0.526361	1.07424	0.999885	AL590560.3	1	159854870	159867685	Astrocyte	CNV15q11.2 BP1-2 del
0.246095	1.06991	0.999885	ADGRA3	4	22345071	22516066	Astrocyte	CNV15q11.2 BP1-2 del
0.28861	1.06723	0.999885	SOX2	3	181711925	181714436	Astrocyte	CNV15q11.2 BP1-2 del
-0.449669	-1.06034	0.999885	HCFC1	X	153947557	153971818	Astrocyte	CNV15q11.2 BP1-2 del
0.331134	1.0689	0.999885	ZNF664	12	123971845	124015439	Astrocyte	CNV15q11.2 BP1-2 del
0.395232	1.07233	0.999885	HDAC6	X	48801377	48824982	Astrocyte	CNV15q11.2 BP1-2 del
-0.389432	-1.06021	0.999885	DCP2	5	112976702	113022195	Astrocyte	CNV15q11.2 BP1-2 del
-0.352495	-1.06861	0.999885	MAST4	5	66596380	67169593	Astrocyte	CNV15q11.2 BP1-2 del
-0.452033	-1.05997	0.999885	FAM98A	2	33532744	33599347	Astrocyte	CNV15q11.2 BP1-2 del
-0.464367	-1.06487	0.999885	PRKAB2	1	147155106	147172550	Astrocyte	CNV15q11.2 BP1-2 del
0.575961	1.0621	0.999885	STX10	19	13144058	13150383	Astrocyte	CNV15q11.2 BP1-2 del
-0.494353	-1.05789	0.999885	WSCD1	17	6057807	6124427	Astrocyte	CNV15q11.2 BP1-2 del
-0.179071	-1.06435	0.999885	TRIM37	17	58982638	59106921	Astrocyte	CNV15q11.2 BP1-2 del
0.388384	1.06445	0.999885	TET1	10	68560337	68694487	Astrocyte	CNV15q11.2 BP1-2 del
-0.351851	-1.06416	0.999885	PPM1K	4	88257620	88284769	Astrocyte	CNV15q11.2 BP1-2 del
-0.732452	-1.06655	0.999885	WIF1	12	65050626	65121305	Astrocyte	CNV15q11.2 BP1-2 del
-0.650978	-1.06479	0.999885	MANEA	6	95577485	95609470	Astrocyte	CNV15q11.2 BP1-2 del
-0.18106	-1.06752	0.999885	PBRM1	3	52545352	52685917	Astrocyte	CNV15q11.2 BP1-2 del
0.540002	1.05178	0.999885	ATP6V1F	7	128862856	128865847	Astrocyte	CNV15q11.2 BP1-2 del
-0.275284	-1.05581	0.999885	MAML1	5	179732822	179777283	Astrocyte	CNV15q11.2 BP1-2 del
-0.63064	-1.06194	0.999885	C10orf90	10	126424997	126798708	Astrocyte	CNV15q11.2 BP1-2 del
1.00498	1.05283	0.999885	LINC01122	2	58427738	59063766	Astrocyte	CNV15q11.2 BP1-2 del
-0.53409	-1.06558	0.999885	FLRT2	14	85530144	85654428	Astrocyte	CNV15q11.2 BP1-2 del
0.32862	1.06577	0.999885	SPIRE2	16	89818179	89871319	Astrocyte	CNV15q11.2 BP1-2 del
-0.285343	-1.06671	0.999885	NADK2	5	36192589	36242279	Astrocyte	CNV15q11.2 BP1-2 del
-0.257079	-1.07918	0.999885	RFX3	9	3218297	3526004	Astrocyte	CNV15q11.2 BP1-2 del
-0.448413	-1.06474	0.999885	PKN2-AS1	1	87620803	88685204	Astrocyte	CNV15q11.2 BP1-2 del
0.4342	1.05701	0.999885	RNF5	6	32178405	32180793	Astrocyte	CNV15q11.2 BP1-2 del
0.294948	1.06638	0.999885	AUH	9	91213815	91361918	Astrocyte	CNV15q11.2 BP1-2 del
-0.156147	-1.07467	0.999885	NDUFS1	2	206114817	206159509	Astrocyte	CNV15q11.2 BP1-2 del
-0.303352	-1.07327	0.999885	NSFL1C	20	1442162	1473842	Astrocyte	CNV15q11.2 BP1-2 del
-0.253024	-1.057	0.999885	PURA	5	140107777	140125619	Astrocyte	CNV15q11.2 BP1-2 del
0.283064	1.05956	0.999885	NAT10	11	34105617	34147670	Astrocyte	CNV15q11.2 BP1-2 del
-0.502295	-1.05246	0.999885	SMUG1	12	54121277	54189008	Astrocyte	CNV15q11.2 BP1-2 del
-0.462967	-1.05409	0.999885	LAP3	4	17577198	17607972	Astrocyte	CNV15q11.2 BP1-2 del
0.190478	1.06243	0.999885	LARGE1	22	33162226	33922841	Astrocyte	CNV15q11.2 BP1-2 del
1.21172	1.06149	0.999885	RYR2	1	237042184	237833988	Astrocyte	CNV15q11.2 BP1-2 del
-0.314618	-1.05768	0.999885	EML4	2	42169353	42332548	Astrocyte	CNV15q11.2 BP1-2 del
-0.569072	-1.05466	0.999885	FAAP100	17	81539885	81553961	Astrocyte	CNV15q11.2 BP1-2 del
-0.431982	-1.0569	0.999885	ATP6AP1	X	154428633	154436516	Astrocyte	CNV15q11.2 BP1-2 del
0.234991	1.06199	0.999885	KLHL12	1	202891116	202928636	Astrocyte	CNV15q11.2 BP1-2 del
-0.335339	-1.06155	0.999885	NDUFS2	1	161197104	161214723	Astrocyte	CNV15q11.2 BP1-2 del
-0.428855	-1.04665	0.999885	LRRC42	1	53946077	53968168	Astrocyte	CNV15q11.2 BP1-2 del
-1.07293	-1.05056	0.999885	AP004147.1	11	120867933	120894797	Astrocyte	CNV15q11.2 BP1-2 del
-0.806726	-1.05106	0.999885	SLC39A1	1	153959099	153968184	Astrocyte	CNV15q11.2 BP1-2 del
-0.298651	-1.06243	0.999885	PPP4R1	18	9546791	9615240	Astrocyte	CNV15q11.2 BP1-2 del
-0.380785	-1.06272	0.999885	XRCC4	5	83077498	83353787	Astrocyte	CNV15q11.2 BP1-2 del
-0.296336	-1.06788	0.999885	NNT	5	43602692	43707405	Astrocyte	CNV15q11.2 BP1-2 del
-0.79546	-1.04776	0.999885	AC009403.1	7	155611231	155645205	Astrocyte	CNV15q11.2 BP1-2 del
-1.01478	-1.053	0.999885	C3orf20	3	14675141	14773036	Astrocyte	CNV15q11.2 BP1-2 del
0.421014	1.05528	0.999885	PRDX4	X	23664262	23686397	Astrocyte	CNV15q11.2 BP1-2 del
0.5143	1.04493	0.999885	C21orf91	21	17788974	17819386	Astrocyte	CNV15q11.2 BP1-2 del
-0.614755	-1.05211	0.999885	OGFOD1	16	56451521	56479104	Astrocyte	CNV15q11.2 BP1-2 del
0.334585	1.04518	0.999885	SLC4A8	12	51391317	51515763	Astrocyte	CNV15q11.2 BP1-2 del
-0.257926	-1.04456	0.999885	AP3M1	10	74120255	74150842	Astrocyte	CNV15q11.2 BP1-2 del
-0.378629	-1.05596	0.999885	SPCS1	3	52704955	52711148	Astrocyte	CNV15q11.2 BP1-2 del
0.726975	1.05935	0.999885	HES5	1	2528745	2530263	Astrocyte	CNV15q11.2 BP1-2 del
-0.284159	-1.06419	0.999885	HS2ST1	1	86914635	87109982	Astrocyte	CNV15q11.2 BP1-2 del
-1.06479	-1.04959	0.999885	RBMS3-AS2	3	29526251	29642809	Astrocyte	CNV15q11.2 BP1-2 del
-0.765043	-1.05132	0.999885	TMEM246	9	101473170	101533537	Astrocyte	CNV15q11.2 BP1-2 del
-0.409988	-1.06029	0.999885	EDEM3	1	184690237	184754907	Astrocyte	CNV15q11.2 BP1-2 del
0.629328	1.05798	0.999885	MT3	16	56589074	56591088	Astrocyte	CNV15q11.2 BP1-2 del
-0.272513	-1.05579	0.999885	VPS52	6	33250272	33272047	Astrocyte	CNV15q11.2 BP1-2 del
0.32438	1.05282	0.999885	ITFG2	12	2812622	2859791	Astrocyte	CNV15q11.2 BP1-2 del
-0.439926	-1.05775	0.999885	AC027117.1	8	17808361	17822183	Astrocyte	CNV15q11.2 BP1-2 del
0.299357	1.05957	0.999885	NCBP2	3	196935402	196942594	Astrocyte	CNV15q11.2 BP1-2 del
0.952011	1.07068	0.999885	BCAS1	20	53936777	54070594	Astrocyte	CNV15q11.2 BP1-2 del
0.481982	1.04268	0.999885	REC8	14	24171853	24180257	Astrocyte	CNV15q11.2 BP1-2 del
1.22809	1.06212	0.999885	FRMD4B	3	69168782	69542583	Astrocyte	CNV15q11.2 BP1-2 del
-0.42447	-1.05563	0.999885	PLEKHF2	8	95115642	95156698	Astrocyte	CNV15q11.2 BP1-2 del
-0.309752	-1.0465	0.999885	CINP	14	102341102	102362916	Astrocyte	CNV15q11.2 BP1-2 del
-1.09654	-1.0441	0.999885	DNAH5	5	13690328	14011818	Astrocyte	CNV15q11.2 BP1-2 del
-0.419944	-1.04845	0.999885	VCPIP1	8	66628487	66667231	Astrocyte	CNV15q11.2 BP1-2 del
0.481156	1.06179	0.999885	COA6	1	234373456	234385080	Astrocyte	CNV15q11.2 BP1-2 del
0.385587	1.05752	0.999885	RAB11B	19	8389981	8404434	Astrocyte	CNV15q11.2 BP1-2 del
-0.415815	-1.05712	0.999885	RPGR	X	38269163	38327544	Astrocyte	CNV15q11.2 BP1-2 del
0.612922	1.05814	0.999885	PAF1	19	39385629	39391154	Astrocyte	CNV15q11.2 BP1-2 del
-0.682789	-1.04658	0.999885	SIAH2-AS1	3	150761937	150873554	Astrocyte	CNV15q11.2 BP1-2 del
0.376996	1.0407	0.999885	PSMA7	20	62136733	62143440	Astrocyte	CNV15q11.2 BP1-2 del
-0.209459	-1.05499	0.999885	PAK2	3	196739857	196832647	Astrocyte	CNV15q11.2 BP1-2 del
0.51035	1.04963	0.999885	MAPKAPK3	3	50611520	50649291	Astrocyte	CNV15q11.2 BP1-2 del
0.614351	1.05645	0.999885	METTL26	16	634427	636366	Astrocyte	CNV15q11.2 BP1-2 del
-0.708034	-1.04355	0.999885	SSC5D	19	55488404	55519099	Astrocyte	CNV15q11.2 BP1-2 del
-0.28378	-1.04846	0.999885	SFMBT2	10	7158624	7411488	Astrocyte	CNV15q11.2 BP1-2 del
-0.527943	-1.04814	0.999885	LINC01572	16	72236281	72665014	Astrocyte	CNV15q11.2 BP1-2 del
-0.223613	-1.04439	0.999885	SEC24A	5	134648785	134727909	Astrocyte	CNV15q11.2 BP1-2 del
-0.313433	-1.05604	0.999885	PIGM	1	160024953	160031990	Astrocyte	CNV15q11.2 BP1-2 del
0.197733	1.04812	0.999885	UPF2	10	11920022	12043170	Astrocyte	CNV15q11.2 BP1-2 del
-0.471233	-1.05363	0.999885	TPD52L1	6	125119049	125264407	Astrocyte	CNV15q11.2 BP1-2 del
-0.160711	-1.03852	0.999885	SOS2	14	50117130	50231578	Astrocyte	CNV15q11.2 BP1-2 del
-0.580805	-1.05148	0.999885	ENPP4	6	46129989	46146688	Astrocyte	CNV15q11.2 BP1-2 del
-0.313323	-1.07562	0.999885	TTTY10	Y	20464916	20575519	Astrocyte	CNV15q11.2 BP1-2 del
-0.443371	-1.0494	0.999885	WLS	1	68098473	68233120	Astrocyte	CNV15q11.2 BP1-2 del
0.910522	1.05163	0.999885	BAMBI	10	28677510	28682932	Astrocyte	CNV15q11.2 BP1-2 del
-0.566766	-1.03945	0.999885	CCDC160	X	134237047	134246842	Astrocyte	CNV15q11.2 BP1-2 del
0.29102	1.04889	0.999885	NUP93	16	56730118	56850286	Astrocyte	CNV15q11.2 BP1-2 del
-0.457571	-1.0432	0.999885	LDOC1	X	141111605	141177129	Astrocyte	CNV15q11.2 BP1-2 del
0.348997	1.04811	0.999885	UTP4	16	69131291	69231130	Astrocyte	CNV15q11.2 BP1-2 del
-0.491791	-1.04362	0.999885	PMM1	22	41576900	41589871	Astrocyte	CNV15q11.2 BP1-2 del
0.358073	1.04648	0.999885	LAS1L	X	65438549	65534810	Astrocyte	CNV15q11.2 BP1-2 del
0.738547	1.05629	0.999885	PLXNB3	X	153764196	153779346	Astrocyte	CNV15q11.2 BP1-2 del
-0.409328	-1.03787	0.999885	RPF1	1	84479259	84498352	Astrocyte	CNV15q11.2 BP1-2 del
0.603354	1.04594	0.999885	PLGLB1	2	87002559	87021852	Astrocyte	CNV15q11.2 BP1-2 del
0.260613	1.04843	0.999885	SMAP1	6	70667776	70862011	Astrocyte	CNV15q11.2 BP1-2 del
0.425487	1.04716	0.999885	SLBP	4	1692731	1712344	Astrocyte	CNV15q11.2 BP1-2 del
-0.32724	-1.04845	0.999885	TMEM267	5	43444252	43483893	Astrocyte	CNV15q11.2 BP1-2 del
-0.344607	-1.04815	0.999885	CREBL2	12	12611827	12645108	Astrocyte	CNV15q11.2 BP1-2 del
0.326951	1.03718	0.999885	METTL21A	2	207580631	207625928	Astrocyte	CNV15q11.2 BP1-2 del
-0.440352	-1.04602	0.999885	THUMPD3-AS1	3	9349689	9398579	Astrocyte	CNV15q11.2 BP1-2 del
0.305657	1.04522	0.999885	EFTUD2	17	44849948	44899445	Astrocyte	CNV15q11.2 BP1-2 del
-0.264958	-1.04751	0.999885	SELENOI	2	26308547	26395885	Astrocyte	CNV15q11.2 BP1-2 del
-0.548714	-1.05416	0.999885	SGO2	2	200510008	200584096	Astrocyte	CNV15q11.2 BP1-2 del
-0.542899	-1.04375	0.999885	LCA5L	21	39405728	39445805	Astrocyte	CNV15q11.2 BP1-2 del
-0.442638	-1.03951	0.999885	RAB15	14	64945814	64973226	Astrocyte	CNV15q11.2 BP1-2 del
0.146276	1.05565	0.999885	NAP1L1	12	76036585	76084735	Astrocyte	CNV15q11.2 BP1-2 del
-0.450726	-1.04136	0.999885	GAS6	13	113820549	113864076	Astrocyte	CNV15q11.2 BP1-2 del
0.429066	1.04334	0.999885	RSU1	10	16590611	16817463	Astrocyte	CNV15q11.2 BP1-2 del
0.422952	1.04603	0.999885	LINC01896	18	78976555	78979074	Astrocyte	CNV15q11.2 BP1-2 del
0.469458	1.04298	0.999885	TVP23B	17	18781111	18806714	Astrocyte	CNV15q11.2 BP1-2 del
-0.275764	-1.04478	0.999885	RAP2C-AS1	X	132217053	132432862	Astrocyte	CNV15q11.2 BP1-2 del
0.338702	1.03271	0.999885	SFXN3	10	101031234	101041241	Astrocyte	CNV15q11.2 BP1-2 del
0.221615	1.04591	0.999885	MARK4	19	45079288	45305284	Astrocyte	CNV15q11.2 BP1-2 del
-0.420525	-1.03765	0.999885	DOCK6	19	11199295	11262524	Astrocyte	CNV15q11.2 BP1-2 del
1.56737	1.03212	0.999885	LINGO2	9	27937617	29213601	Astrocyte	CNV15q11.2 BP1-2 del
-0.281771	-1.04624	0.999885	PANK3	5	168548495	168579368	Astrocyte	CNV15q11.2 BP1-2 del
-0.379631	-1.03948	0.999885	PIP5K1C	19	3630183	3700468	Astrocyte	CNV15q11.2 BP1-2 del
0.257708	1.04441	0.999885	ZNF155	19	43967862	43998326	Astrocyte	CNV15q11.2 BP1-2 del
-0.436901	-1.04513	0.999885	DTNA	18	34493291	34891844	Astrocyte	CNV15q11.2 BP1-2 del
-0.346317	-1.03874	0.999885	SLC22A23	6	3268962	3457050	Astrocyte	CNV15q11.2 BP1-2 del
-0.495976	-1.0445	0.999885	ITGAV	2	186590010	186680901	Astrocyte	CNV15q11.2 BP1-2 del
0.423289	1.04214	0.999885	LTBP3	11	65538559	65558930	Astrocyte	CNV15q11.2 BP1-2 del
-0.259866	-1.03567	0.999885	POMT1	9	131502789	131523806	Astrocyte	CNV15q11.2 BP1-2 del
-0.572042	-1.04234	0.999885	OLFM1	9	135075422	135121180	Astrocyte	CNV15q11.2 BP1-2 del
-0.273031	-1.03058	0.999885	LANCL1	2	210427131	210477652	Astrocyte	CNV15q11.2 BP1-2 del
0.346992	1.03233	0.999885	ZNF180	19	44474428	44500524	Astrocyte	CNV15q11.2 BP1-2 del
-0.29849	-1.04097	0.999885	EMX2	10	117542445	117549546	Astrocyte	CNV15q11.2 BP1-2 del
0.394508	1.04575	0.999885	MORC4	X	106813871	107000212	Astrocyte	CNV15q11.2 BP1-2 del
0.433893	1.03894	0.999885	MYO15B	17	75587800	75626849	Astrocyte	CNV15q11.2 BP1-2 del
0.341353	1.03052	0.999885	ADIPOR1	1	202940826	202958572	Astrocyte	CNV15q11.2 BP1-2 del
0.218327	1.03886	0.999885	IGF2R	6	159969082	160113507	Astrocyte	CNV15q11.2 BP1-2 del
-0.37177	-1.03533	0.999885	TSPAN9	12	3077355	3286564	Astrocyte	CNV15q11.2 BP1-2 del
-0.625172	-1.03647	0.999885	FIBIN	11	26994112	26997087	Astrocyte	CNV15q11.2 BP1-2 del
0.710351	1.04293	0.999885	UCN	2	27307400	27308445	Astrocyte	CNV15q11.2 BP1-2 del
0.48278	1.03755	0.999885	ETV3	1	157121191	157138474	Astrocyte	CNV15q11.2 BP1-2 del
-0.282067	-1.04644	0.999885	PTEN	10	87862638	87971930	Astrocyte	CNV15q11.2 BP1-2 del
0.217889	1.04058	0.999885	RUFY1	5	179550554	179610012	Astrocyte	CNV15q11.2 BP1-2 del
-0.609021	-1.03847	0.999885	IMPDH2	3	49024325	49029447	Astrocyte	CNV15q11.2 BP1-2 del
0.268654	1.02844	0.999885	TXNL4A	18	79970813	80033949	Astrocyte	CNV15q11.2 BP1-2 del
-0.646295	-1.04952	0.999885	SMIM30	7	113116718	113118560	Astrocyte	CNV15q11.2 BP1-2 del
0.285368	1.04259	0.999885	TTYH3	7	2631961	2664802	Astrocyte	CNV15q11.2 BP1-2 del
-0.731562	-1.03448	0.999885	SV2A	1	149903318	149917844	Astrocyte	CNV15q11.2 BP1-2 del
0.479907	1.04408	0.999885	NDUFA2	5	140638740	140647771	Astrocyte	CNV15q11.2 BP1-2 del
-0.317249	-1.03605	0.999885	ABCE1	4	145098288	145129524	Astrocyte	CNV15q11.2 BP1-2 del
0.420769	1.02676	0.999885	APLN	X	129645259	129654956	Astrocyte	CNV15q11.2 BP1-2 del
0.335307	1.0452	0.999885	ZFP2	5	178895898	178933212	Astrocyte	CNV15q11.2 BP1-2 del
0.663616	1.03646	0.999885	SNHG17	20	38419638	38435409	Astrocyte	CNV15q11.2 BP1-2 del
-0.207943	-1.02691	0.999885	PCSK7	11	117204337	117232525	Astrocyte	CNV15q11.2 BP1-2 del
-0.299667	-1.03149	0.999885	TMCO1	1	165724293	165827755	Astrocyte	CNV15q11.2 BP1-2 del
-0.638319	-1.03622	0.999885	FAM171A2	17	44353215	44363853	Astrocyte	CNV15q11.2 BP1-2 del
-0.49269	-1.0355	0.999885	LMAN1	18	59327823	59359265	Astrocyte	CNV15q11.2 BP1-2 del
0.260163	1.03477	0.999885	DOCK3	3	50674927	51384198	Astrocyte	CNV15q11.2 BP1-2 del
0.280238	1.04598	0.999885	ACKR3	2	236567787	236582354	Astrocyte	CNV15q11.2 BP1-2 del
0.363205	1.039	0.999885	SLC27A4	9	128340527	128361470	Astrocyte	CNV15q11.2 BP1-2 del
0.345641	1.04513	0.999885	ZNF282	7	149195546	149226238	Astrocyte	CNV15q11.2 BP1-2 del
-0.251784	-1.03647	0.999885	CELF2	10	10798397	11336675	Astrocyte	CNV15q11.2 BP1-2 del
-0.292247	-1.04444	0.999885	PTPRZ1	7	121873089	122062036	Astrocyte	CNV15q11.2 BP1-2 del
0.470223	1.03744	0.999885	TPGS1	19	507497	519654	Astrocyte	CNV15q11.2 BP1-2 del
0.266135	1.04506	0.999885	RABL6	9	136807943	136841187	Astrocyte	CNV15q11.2 BP1-2 del
-0.217748	-1.02411	0.999885	GOLGA1	9	124878275	124948492	Astrocyte	CNV15q11.2 BP1-2 del
-0.281044	-1.03918	0.999885	SCAF8	6	154733378	154834244	Astrocyte	CNV15q11.2 BP1-2 del
-0.418112	-1.0356	0.999885	IRAK4	12	43758944	43798307	Astrocyte	CNV15q11.2 BP1-2 del
-0.211197	-1.03621	0.999885	GRB2	17	75318076	75405709	Astrocyte	CNV15q11.2 BP1-2 del
-0.401438	-1.0248	0.999885	ERCC1	19	45407334	45478828	Astrocyte	CNV15q11.2 BP1-2 del
0.354876	1.03882	0.999885	ZNF852	3	44491880	44510636	Astrocyte	CNV15q11.2 BP1-2 del
-0.332049	-1.03649	0.999885	IFT88	13	20567138	20691444	Astrocyte	CNV15q11.2 BP1-2 del
-0.831972	-1.02738	0.999885	WNT5B	12	1529891	1647212	Astrocyte	CNV15q11.2 BP1-2 del
0.380437	1.03094	0.999885	COMMD3	10	22316386	22320306	Astrocyte	CNV15q11.2 BP1-2 del
-0.31477	-1.04176	0.999885	FAM214A	15	52581317	52709817	Astrocyte	CNV15q11.2 BP1-2 del
-0.786961	-1.03706	0.999885	ENPP5	6	46159185	46170980	Astrocyte	CNV15q11.2 BP1-2 del
0.444925	1.03049	0.999885	CSTF1	20	56392371	56406362	Astrocyte	CNV15q11.2 BP1-2 del
0.165801	1.02224	0.999885	PAAF1	11	73876699	73931114	Astrocyte	CNV15q11.2 BP1-2 del
-0.270497	-1.02272	0.999885	TKT	3	53224712	53256052	Astrocyte	CNV15q11.2 BP1-2 del
0.4088	1.03382	0.999885	OSBPL3	7	24796540	24981634	Astrocyte	CNV15q11.2 BP1-2 del
-0.367104	-1.03188	0.999885	AL080276.2	6	152983331	152991322	Astrocyte	CNV15q11.2 BP1-2 del
-0.751412	-1.0256	0.999885	ZNF749	19	57435325	57447101	Astrocyte	CNV15q11.2 BP1-2 del
0.316709	1.03432	0.999885	VPS9D1	16	89707134	89720898	Astrocyte	CNV15q11.2 BP1-2 del
-0.387654	-1.02597	0.999885	MARCH9	12	57755103	57760411	Astrocyte	CNV15q11.2 BP1-2 del
-0.488511	-1.0279	0.999885	GNB2	7	100673567	100679174	Astrocyte	CNV15q11.2 BP1-2 del
-0.349536	-1.02632	0.999885	VPS4A	16	69311350	69326939	Astrocyte	CNV15q11.2 BP1-2 del
0.575576	1.03679	0.999885	CFAP53	18	50227193	50266495	Astrocyte	CNV15q11.2 BP1-2 del
0.228826	1.02842	0.999885	ZNF75A	16	3305406	3318852	Astrocyte	CNV15q11.2 BP1-2 del
0.568668	1.03841	0.999885	CDCA7L	7	21900899	21945903	Astrocyte	CNV15q11.2 BP1-2 del
0.39028	1.03663	0.999885	AL359644.1	9	121369893	121463371	Astrocyte	CNV15q11.2 BP1-2 del
0.584199	1.04101	0.999885	JOSD2	19	50505998	50511220	Astrocyte	CNV15q11.2 BP1-2 del
-0.208242	-1.03939	0.999885	GPBP1L1	1	45627304	45688113	Astrocyte	CNV15q11.2 BP1-2 del
-1.09447	-1.02424	0.999885	PYGL	14	50857891	50944483	Astrocyte	CNV15q11.2 BP1-2 del
0.538391	1.03321	0.999885	BCL6	3	187721377	187745725	Astrocyte	CNV15q11.2 BP1-2 del
0.21919	1.03534	0.999885	SLC25A13	7	96120220	96322147	Astrocyte	CNV15q11.2 BP1-2 del
1.11209	1.02714	0.999885	AL138760.1	10	49419277	49472903	Astrocyte	CNV15q11.2 BP1-2 del
0.269056	1.01771	0.999885	CCDC180	9	97307304	97378751	Astrocyte	CNV15q11.2 BP1-2 del
-0.245833	-1.01854	0.999885	PSTK	10	122954381	122997513	Astrocyte	CNV15q11.2 BP1-2 del
0.376831	1.02909	0.999885	C15orf40	15	82988441	83011641	Astrocyte	CNV15q11.2 BP1-2 del
0.333949	1.02744	0.999885	LAMA1	18	6941742	7117797	Astrocyte	CNV15q11.2 BP1-2 del
0.498523	1.01775	0.999885	PIK3CD	1	9629889	9729114	Astrocyte	CNV15q11.2 BP1-2 del
-0.319472	-1.02677	0.999885	RNF114	20	49936336	49953885	Astrocyte	CNV15q11.2 BP1-2 del
0.195193	1.01738	0.999885	NDST1	5	150485818	150558211	Astrocyte	CNV15q11.2 BP1-2 del
0.256315	1.0321	0.999885	SLC2A11	22	23856703	23886312	Astrocyte	CNV15q11.2 BP1-2 del
0.274728	1.02842	0.999885	ZNF780B	19	40028260	40056231	Astrocyte	CNV15q11.2 BP1-2 del
0.627626	1.02493	0.999885	PDK4	7	95583499	95596516	Astrocyte	CNV15q11.2 BP1-2 del
0.593309	1.028	0.999885	AC096564.1	4	107863473	107989724	Astrocyte	CNV15q11.2 BP1-2 del
-0.458615	-1.02497	0.999885	VARS2	6	30914205	30926459	Astrocyte	CNV15q11.2 BP1-2 del
-0.297993	-1.03079	0.999885	ZBTB20	3	114314500	115147292	Astrocyte	CNV15q11.2 BP1-2 del
-0.331047	-1.02866	0.999885	ATP11B	3	182793503	182921629	Astrocyte	CNV15q11.2 BP1-2 del
-0.352669	-1.03818	0.999885	LINC00909	18	74590317	74598885	Astrocyte	CNV15q11.2 BP1-2 del
-0.620618	-1.01763	0.999885	AL132996.1	6	90295507	90363912	Astrocyte	CNV15q11.2 BP1-2 del
-0.61555	-1.02105	0.999885	FAM118A	22	45308968	45341955	Astrocyte	CNV15q11.2 BP1-2 del
-0.354665	-1.02945	0.999885	ALG11	13	52012391	52079232	Astrocyte	CNV15q11.2 BP1-2 del
-0.384439	-1.02032	0.999885	CDH26	20	59958423	60034011	Astrocyte	CNV15q11.2 BP1-2 del
0.711168	1.0262	0.999885	SLC26A6	3	48625723	48635493	Astrocyte	CNV15q11.2 BP1-2 del
-0.267742	-1.01878	0.999885	LYRM7	5	131170944	131205428	Astrocyte	CNV15q11.2 BP1-2 del
0.753242	1.02576	0.999885	DPP6	7	153748133	154894285	Astrocyte	CNV15q11.2 BP1-2 del
-0.402241	-1.01719	0.999885	SPNS1	16	28974221	28984548	Astrocyte	CNV15q11.2 BP1-2 del
-0.370714	-1.02071	0.999885	CANX	5	179678628	179731641	Astrocyte	CNV15q11.2 BP1-2 del
-0.186512	-1.02985	0.999885	PPP2R5C	14	101761709	101927989	Astrocyte	CNV15q11.2 BP1-2 del
0.256683	1.01223	0.999885	CCNK	14	99481169	99535044	Astrocyte	CNV15q11.2 BP1-2 del
0.684111	1.02328	0.999885	LINC00298	2	7922425	8278186	Astrocyte	CNV15q11.2 BP1-2 del
-0.188497	-1.0301	0.999885	SPIN1	9	88388430	88478694	Astrocyte	CNV15q11.2 BP1-2 del
-0.341991	-1.02134	0.999885	PSMA3	14	58244843	58272012	Astrocyte	CNV15q11.2 BP1-2 del
0.438964	1.02399	0.999885	ADCY5	3	123282296	123449090	Astrocyte	CNV15q11.2 BP1-2 del
0.229598	1.02628	0.999885	TBC1D12	10	94402541	94536332	Astrocyte	CNV15q11.2 BP1-2 del
-0.360814	-1.01741	0.999885	DAG1	3	49468713	49535618	Astrocyte	CNV15q11.2 BP1-2 del
-0.390005	-1.0178	0.999885	SNX33	15	75647912	75662301	Astrocyte	CNV15q11.2 BP1-2 del
0.666966	1.02866	0.999885	POLR2J	7	102473128	102478922	Astrocyte	CNV15q11.2 BP1-2 del
0.28675	1.02178	0.999885	RBL1	20	36996349	37095997	Astrocyte	CNV15q11.2 BP1-2 del
0.28884	1.02112	0.999885	SMAD6	15	66702236	66782849	Astrocyte	CNV15q11.2 BP1-2 del
0.406184	1.02163	0.999885	MYBBP1A	17	4538897	4555386	Astrocyte	CNV15q11.2 BP1-2 del
-0.310149	-1.03101	0.999885	PIK3C3	18	41955234	42087830	Astrocyte	CNV15q11.2 BP1-2 del
-0.646513	-1.02086	0.999885	GJB6	13	20221962	20232365	Astrocyte	CNV15q11.2 BP1-2 del
-0.26454	-1.02676	0.999885	CTDSPL	3	37861880	37984469	Astrocyte	CNV15q11.2 BP1-2 del
0.465558	1.02726	0.999885	TCEAL2	X	102125679	102140426	Astrocyte	CNV15q11.2 BP1-2 del
0.418121	1.02006	0.999885	AC025887.2	18	32470288	32745567	Astrocyte	CNV15q11.2 BP1-2 del
-0.226056	-1.01922	0.999885	SCD5	4	82629539	82798796	Astrocyte	CNV15q11.2 BP1-2 del
0.250951	1.00836	0.999885	TBC1D13	9	128787253	128810430	Astrocyte	CNV15q11.2 BP1-2 del
-0.308248	-1.0193	0.999885	TIMMDC1	3	119498547	119525090	Astrocyte	CNV15q11.2 BP1-2 del
-0.301627	-1.01982	0.999885	CCDC88A	2	55287842	55419895	Astrocyte	CNV15q11.2 BP1-2 del
-0.845753	-1.00847	0.999885	RGS7BP	5	64506015	64612319	Astrocyte	CNV15q11.2 BP1-2 del
-0.42652	-1.00831	0.999885	THAP9	4	82900684	82919969	Astrocyte	CNV15q11.2 BP1-2 del
-0.559678	-1.01633	0.999885	AC097500.1	2	185950469	185953171	Astrocyte	CNV15q11.2 BP1-2 del
0.577411	1.02167	0.999885	LDHA	11	18394560	18408425	Astrocyte	CNV15q11.2 BP1-2 del
0.365901	1.02007	0.999885	AC027682.4	16	67549214	67563958	Astrocyte	CNV15q11.2 BP1-2 del
-0.140631	-1.02462	0.999885	POGZ	1	151402724	151459494	Astrocyte	CNV15q11.2 BP1-2 del
-0.38016	-1.01698	0.999885	PTN	7	137227341	137343774	Astrocyte	CNV15q11.2 BP1-2 del
-0.305022	-1.0223	0.999885	SNX24	5	122843439	123029354	Astrocyte	CNV15q11.2 BP1-2 del
0.425819	1.02102	0.999885	UBE2R2-AS1	9	33732970	33818795	Astrocyte	CNV15q11.2 BP1-2 del
-0.802041	-1.01307	0.999885	ADAM12	10	126012381	126388477	Astrocyte	CNV15q11.2 BP1-2 del
0.283781	1.01796	0.999885	GTF2F2	13	45120510	45284893	Astrocyte	CNV15q11.2 BP1-2 del
-0.403518	-1.01698	0.999885	GSTO1	10	104235356	104267459	Astrocyte	CNV15q11.2 BP1-2 del
0.454887	1.02126	0.999885	DALRD3	3	49015488	49022293	Astrocyte	CNV15q11.2 BP1-2 del
-0.227421	-1.01799	0.999885	HACL1	3	15560699	15601852	Astrocyte	CNV15q11.2 BP1-2 del
0.632323	1.02033	0.999885	CHRNA7	15	31923438	32173018	Astrocyte	CNV15q11.2 BP1-2 del
0.188077	1.01554	0.999885	CTBP2	10	124984317	125161170	Astrocyte	CNV15q11.2 BP1-2 del
-0.788611	-1.01129	0.999885	SLC12A5	20	46021690	46060150	Astrocyte	CNV15q11.2 BP1-2 del
-0.799129	-1.01671	0.999885	PAPPA	9	116153791	116402321	Astrocyte	CNV15q11.2 BP1-2 del
-0.538713	-1.00857	0.999885	GRK5	10	119207571	119459745	Astrocyte	CNV15q11.2 BP1-2 del
-0.517166	-1.01328	0.999885	NAT14	19	55485188	55487568	Astrocyte	CNV15q11.2 BP1-2 del
-0.251475	-1.01729	0.999885	KAT7	17	49788624	49835026	Astrocyte	CNV15q11.2 BP1-2 del
0.415626	1.01905	0.999885	SIAH2	3	150741125	150763477	Astrocyte	CNV15q11.2 BP1-2 del
-0.468471	-1.00505	0.999885	NOXRED1	14	77394021	77423523	Astrocyte	CNV15q11.2 BP1-2 del
0.41236	1.01651	0.999885	COTL1	16	84565596	84618078	Astrocyte	CNV15q11.2 BP1-2 del
0.37552	1.02081	0.999885	CLUH	17	2689386	2712663	Astrocyte	CNV15q11.2 BP1-2 del
0.358423	1.01756	0.999885	NDEL1	17	8413131	8490411	Astrocyte	CNV15q11.2 BP1-2 del
0.23909	1.00518	0.999885	TRIM41	5	181222499	181235808	Astrocyte	CNV15q11.2 BP1-2 del
-0.375878	-1.01264	0.999885	GMEB2	20	63587602	63627101	Astrocyte	CNV15q11.2 BP1-2 del
0.320379	1.0188	0.999885	MCPH1-AS1	8	6617310	6708224	Astrocyte	CNV15q11.2 BP1-2 del
-0.954052	-1.00981	0.999885	JPH4	14	23568038	23578790	Astrocyte	CNV15q11.2 BP1-2 del
-0.698048	-1.00494	0.999885	CDKN2D	19	10566460	10569059	Astrocyte	CNV15q11.2 BP1-2 del
-0.329227	-1.01116	0.999885	UBE2J1	6	89326625	89352722	Astrocyte	CNV15q11.2 BP1-2 del
0.838231	1.01286	0.999885	APOLD1	12	12725917	12829975	Astrocyte	CNV15q11.2 BP1-2 del
-0.422772	-1.0136	0.999885	DLGAP1-AS1	18	3593732	3598363	Astrocyte	CNV15q11.2 BP1-2 del
1.24603	1.01646	0.999885	SRPX2	X	100644195	100675788	Astrocyte	CNV15q11.2 BP1-2 del
-0.526314	-1.00286	0.999885	PPP1R11	6	30066709	30070333	Astrocyte	CNV15q11.2 BP1-2 del
0.257446	1.01731	0.999885	FAM13A-AS1	4	88709298	88730103	Astrocyte	CNV15q11.2 BP1-2 del
0.284764	1.0225	0.999885	SLC27A1	19	17468769	17506168	Astrocyte	CNV15q11.2 BP1-2 del
0.492378	1.00277	0.999885	VWA3B	2	98087116	98313299	Astrocyte	CNV15q11.2 BP1-2 del
-0.604516	-1.01173	0.999885	DMTN	8	22048995	22082527	Astrocyte	CNV15q11.2 BP1-2 del
0.31463	1.0023	0.999885	SSU72	1	1541673	1574863	Astrocyte	CNV15q11.2 BP1-2 del
-0.309276	-1.00615	0.999885	TUBA1C	12	49188736	49274600	Astrocyte	CNV15q11.2 BP1-2 del
0.419131	1.01077	0.999885	FRMD5	15	43870761	44195271	Astrocyte	CNV15q11.2 BP1-2 del
-0.627649	-1.01196	0.999885	AC068305.2	12	58920639	59065312	Astrocyte	CNV15q11.2 BP1-2 del
-0.92346	-1.00671	0.999885	BST2	19	17402939	17405630	Astrocyte	CNV15q11.2 BP1-2 del
0.471417	1.00087	0.999885	PFN1	17	4945652	4949061	Astrocyte	CNV15q11.2 BP1-2 del
0.259769	1.01737	0.999885	YPEL1	22	21697536	21735794	Astrocyte	CNV15q11.2 BP1-2 del
-0.327803	-1.01603	0.999885	ATP10D	4	47485275	47593486	Astrocyte	CNV15q11.2 BP1-2 del
-0.580205	-1.01369	0.999885	ABHD4	14	22598290	22612963	Astrocyte	CNV15q11.2 BP1-2 del
0.548936	1.01082	0.999885	AC098820.1	2	216479030	216498770	Astrocyte	CNV15q11.2 BP1-2 del
0.592666	1.0172	0.999885	NUPR1	16	28532708	28539008	Astrocyte	CNV15q11.2 BP1-2 del
0.371917	1.00945	0.999885	RCAN1	21	34513142	34615113	Astrocyte	CNV15q11.2 BP1-2 del
0.372977	0.999734	0.999885	ISG20L2	1	156721891	156728766	Astrocyte	CNV15q11.2 BP1-2 del
-0.712497	-1.00668	0.999885	MAFTRR	16	79715220	79770651	Astrocyte	CNV15q11.2 BP1-2 del
0.317121	1.01463	0.999885	DFFA	1	10456522	10472529	Astrocyte	CNV15q11.2 BP1-2 del
-0.2717	-1.00387	0.999885	NUP210	3	13316235	13420322	Astrocyte	CNV15q11.2 BP1-2 del
-0.241719	-1.0196	0.999885	ZDHHC17	12	76764103	76853696	Astrocyte	CNV15q11.2 BP1-2 del
-0.461876	-0.998892	0.999885	SNHG20	17	77086716	77099902	Astrocyte	CNV15q11.2 BP1-2 del
0.293202	1.0146	0.999885	GTF3C4	9	132670035	132694953	Astrocyte	CNV15q11.2 BP1-2 del
-0.621632	-1.00283	0.999885	SLC35B2	6	44254096	44257890	Astrocyte	CNV15q11.2 BP1-2 del
0.798897	1.00906	0.999885	LINC01950	5	106815197	107011052	Astrocyte	CNV15q11.2 BP1-2 del
-0.221351	-1.00917	0.999885	GGT7	20	34844720	34872856	Astrocyte	CNV15q11.2 BP1-2 del
0.566784	1.0151	0.999885	GSTP1	11	67583742	67586656	Astrocyte	CNV15q11.2 BP1-2 del
0.419686	1.00889	0.999885	AC096677.1	1	201507241	201534784	Astrocyte	CNV15q11.2 BP1-2 del
0.589311	1.00983	0.999885	RUNX1	21	34787801	36004667	Astrocyte	CNV15q11.2 BP1-2 del
0.342062	1.00962	0.999885	NECTIN3	3	111070071	111275563	Astrocyte	CNV15q11.2 BP1-2 del
-0.260154	-1.01468	0.999885	GLB1	3	32996609	33097202	Astrocyte	CNV15q11.2 BP1-2 del
-1.06078	-1.00247	0.999885	AC007389.3	2	65589566	65640177	Astrocyte	CNV15q11.2 BP1-2 del
-0.300363	-1.00727	0.999885	FOXN2	2	48314637	48379295	Astrocyte	CNV15q11.2 BP1-2 del
0.555665	1.00672	0.999885	HDHD5	22	17137511	17165287	Astrocyte	CNV15q11.2 BP1-2 del
0.450738	1.00788	0.999885	DAGLA	11	61680391	61747001	Astrocyte	CNV15q11.2 BP1-2 del
0.408372	1.00723	0.999885	COX17	3	119654513	119677454	Astrocyte	CNV15q11.2 BP1-2 del
0.439699	1.00261	0.999885	AL109811.2				Astrocyte	CNV15q11.2 BP1-2 del
0.367139	1.00559	0.999885	AP5B1	11	65773898	65780976	Astrocyte	CNV15q11.2 BP1-2 del
0.619711	1.00574	0.999885	FLNB	3	58008398	58172251	Astrocyte	CNV15q11.2 BP1-2 del
-0.449315	-1.00315	0.999885	PTPN9	15	75463251	75579315	Astrocyte	CNV15q11.2 BP1-2 del
0.528864	1.00411	0.999885	TMEM214	2	27032910	27041694	Astrocyte	CNV15q11.2 BP1-2 del
0.403992	1.0079	0.999885	DDX27	20	49219347	49244077	Astrocyte	CNV15q11.2 BP1-2 del
-0.344604	-1.00491	0.999885	HDHD3	9	113373419	113376986	Astrocyte	CNV15q11.2 BP1-2 del
-0.294514	-1.00022	0.999885	M6PR	12	8940361	8949761	Astrocyte	CNV15q11.2 BP1-2 del
1.27397	0.993953	0.999885	KHDRBS2	6	61679961	62286225	Astrocyte	CNV15q11.2 BP1-2 del
-0.493121	-1.00407	0.999885	COL23A1	5	178237476	178590393	Astrocyte	CNV15q11.2 BP1-2 del
0.382991	1.00799	0.999885	TMEM8A	16	370788	387113	Astrocyte	CNV15q11.2 BP1-2 del
0.185348	1.00264	0.999885	IFT43	14	75902136	76084585	Astrocyte	CNV15q11.2 BP1-2 del
-0.968363	-0.998608	0.999885	AC092338.3	16	22331039	22342938	Astrocyte	CNV15q11.2 BP1-2 del
0.573449	1.00433	0.999885	TAF1C	16	84177847	84187070	Astrocyte	CNV15q11.2 BP1-2 del
-0.379861	-1.00398	0.999885	ALDOC	17	28573115	28576948	Astrocyte	CNV15q11.2 BP1-2 del
-0.353168	-0.998329	0.999885	HIPK1	1	113929324	113977869	Astrocyte	CNV15q11.2 BP1-2 del
0.563612	0.992163	0.999885	PTPRD	9	8314246	10613002	Astrocyte	CNV15q11.2 BP1-2 del
0.266775	1.0108	0.999885	CHIC1	X	73563197	73687111	Astrocyte	CNV15q11.2 BP1-2 del
-0.523734	-0.998822	0.999885	TIMM23B	10	49942049	49974850	Astrocyte	CNV15q11.2 BP1-2 del
-0.836695	-1.0035	0.999885	FRMPD4	X	11822423	12724523	Astrocyte	CNV15q11.2 BP1-2 del
0.512938	1.00684	0.999885	GPSM1	9	136327476	136359605	Astrocyte	CNV15q11.2 BP1-2 del
-1.17392	-0.998875	0.999885	AC008892.1	5	55978248	56111329	Astrocyte	CNV15q11.2 BP1-2 del
-0.154701	-0.99304	0.999885	HELZ	17	67070444	67245989	Astrocyte	CNV15q11.2 BP1-2 del
0.830858	1.00283	0.999885	ASMTL-AS1	X	1401769	1414028	Astrocyte	CNV15q11.2 BP1-2 del
-0.380821	-0.99661	0.999885	RALB	2	120240064	120294710	Astrocyte	CNV15q11.2 BP1-2 del
-0.673201	-0.998664	0.999885	FGF14	13	101710804	102402457	Astrocyte	CNV15q11.2 BP1-2 del
0.532982	1.00629	0.999885	MIIP	1	12019466	12032045	Astrocyte	CNV15q11.2 BP1-2 del
0.229451	0.999603	0.999885	ZNF846	19	9751993	9793180	Astrocyte	CNV15q11.2 BP1-2 del
0.65732	1.0037	0.999885	AC025034.1	12	89561129	89594878	Astrocyte	CNV15q11.2 BP1-2 del
-0.267155	-1.01284	0.999885	PIBF1	13	72782133	73016461	Astrocyte	CNV15q11.2 BP1-2 del
-0.617744	-0.997864	0.999885	KCND3	1	111770662	111989668	Astrocyte	CNV15q11.2 BP1-2 del
-0.274387	-1.00295	0.999885	ESD	13	46771256	46797420	Astrocyte	CNV15q11.2 BP1-2 del
-0.659597	-0.992627	0.999885	ECT2L	6	138795911	138904070	Astrocyte	CNV15q11.2 BP1-2 del
0.319681	1.005	0.999885	TMEM91	19	41350911	41384083	Astrocyte	CNV15q11.2 BP1-2 del
-0.494316	-0.994834	0.999885	ZNF552	19	57803841	57814913	Astrocyte	CNV15q11.2 BP1-2 del
-0.271747	-1.01273	0.999885	PSMA1	11	14504874	14643635	Astrocyte	CNV15q11.2 BP1-2 del
0.253294	1.00658	0.999885	GNG12	1	67701475	67833467	Astrocyte	CNV15q11.2 BP1-2 del
0.438938	0.999993	0.999885	FAM227A	22	38578118	38656629	Astrocyte	CNV15q11.2 BP1-2 del
-0.303888	-0.995581	0.999885	BRCA1	17	43044295	43170245	Astrocyte	CNV15q11.2 BP1-2 del
-0.328919	-0.997451	0.999885	RBM14	11	66616626	66629934	Astrocyte	CNV15q11.2 BP1-2 del
-0.369844	-0.99773	0.999885	CCT8	21	29055805	29073797	Astrocyte	CNV15q11.2 BP1-2 del
-0.295513	-0.993755	0.999885	B3GALNT1	3	161083883	161105411	Astrocyte	CNV15q11.2 BP1-2 del
-0.352112	-0.99761	0.999885	GATB	4	151670504	151761007	Astrocyte	CNV15q11.2 BP1-2 del
0.364201	0.990491	0.999885	PSMB5	14	23016543	23035230	Astrocyte	CNV15q11.2 BP1-2 del
-0.413708	-1.00297	0.999885	MAP3K7	6	90513573	90587086	Astrocyte	CNV15q11.2 BP1-2 del
0.458925	0.999269	0.999885	LLGL1	17	18225635	18244875	Astrocyte	CNV15q11.2 BP1-2 del
-0.3731	-0.997508	0.999885	AUXG01000058.1	7	130538954	130546900	Astrocyte	CNV15q11.2 BP1-2 del
-0.688789	-0.994714	0.999885	HSPA13	21	14371115	14383484	Astrocyte	CNV15q11.2 BP1-2 del
-0.508616	-0.997945	0.999885	PEG3	19	56810077	56840728	Astrocyte	CNV15q11.2 BP1-2 del
-0.278226	-1.00247	0.999885	NDUFV2	18	9102630	9134345	Astrocyte	CNV15q11.2 BP1-2 del
-0.975423	-0.996038	0.999885	KCNMB2	3	178272932	178844429	Astrocyte	CNV15q11.2 BP1-2 del
-0.229161	-1.00196	0.999885	ZNF827	4	145757627	145938823	Astrocyte	CNV15q11.2 BP1-2 del
0.234435	1.00848	0.999885	SRBD1	2	45388680	45612165	Astrocyte	CNV15q11.2 BP1-2 del
0.172187	1.01191	0.999885	ZSWIM5	1	45016399	45306209	Astrocyte	CNV15q11.2 BP1-2 del
-0.373152	-0.999013	0.999885	SCYL2	12	100267140	100341715	Astrocyte	CNV15q11.2 BP1-2 del
-0.233398	-1.00333	0.999885	ZNF326	1	89995110	90035533	Astrocyte	CNV15q11.2 BP1-2 del
0.382482	0.998867	0.999885	ZNF738	19	21358930	21388582	Astrocyte	CNV15q11.2 BP1-2 del
0.316957	1.00221	0.999885	AC006001.2	7	66654513	66685692	Astrocyte	CNV15q11.2 BP1-2 del
0.388872	0.996194	0.999885	CLPTM1L	5	1317752	1345099	Astrocyte	CNV15q11.2 BP1-2 del
0.516439	0.999965	0.999885	C15orf61	15	67521131	67530146	Astrocyte	CNV15q11.2 BP1-2 del
0.452797	0.997903	0.999885	NDUFB3	2	201071433	201085750	Astrocyte	CNV15q11.2 BP1-2 del
0.255324	0.998738	0.999885	ANKRD16	10	5861616	5889906	Astrocyte	CNV15q11.2 BP1-2 del
0.300874	0.995666	0.999885	MTRF1	13	41216369	41263577	Astrocyte	CNV15q11.2 BP1-2 del
0.376532	1.00322	0.999885	FCGRT	19	49506816	49526428	Astrocyte	CNV15q11.2 BP1-2 del
-0.782511	-0.987813	0.999885	SULT4A1	22	43824509	43862513	Astrocyte	CNV15q11.2 BP1-2 del
-0.340395	-0.994961	0.999885	POMP	13	28659065	28678959	Astrocyte	CNV15q11.2 BP1-2 del
-0.635535	-0.987012	0.999885	LINC01995	3	182498187	182536772	Astrocyte	CNV15q11.2 BP1-2 del
0.898849	0.997034	0.999885	AL590999.1	6	39881804	39900071	Astrocyte	CNV15q11.2 BP1-2 del
-0.381531	-0.997526	0.999885	ADNP2	18	80109262	80147523	Astrocyte	CNV15q11.2 BP1-2 del
0.324927	0.998884	0.999885	VPS33A	12	122229564	122266494	Astrocyte	CNV15q11.2 BP1-2 del
0.399374	0.995037	0.999885	SYS1	20	45361937	45376798	Astrocyte	CNV15q11.2 BP1-2 del
0.865199	0.995432	0.999885	AIF1L	9	131096476	131123152	Astrocyte	CNV15q11.2 BP1-2 del
0.217051	0.994943	0.999885	SAFB2	19	5586999	5624046	Astrocyte	CNV15q11.2 BP1-2 del
-0.208503	-1.00019	0.999885	TTC17	11	43358920	43494933	Astrocyte	CNV15q11.2 BP1-2 del
-0.600952	-0.991437	0.999885	GCLM	1	93885199	93909456	Astrocyte	CNV15q11.2 BP1-2 del
0.183641	0.997396	0.999885	ZNF451	6	57086844	57170305	Astrocyte	CNV15q11.2 BP1-2 del
-0.184683	-0.997547	0.999885	UBE2K	4	39698109	39782792	Astrocyte	CNV15q11.2 BP1-2 del
0.477781	0.996889	0.999885	LINC01535	19	37251867	37265547	Astrocyte	CNV15q11.2 BP1-2 del
-0.295716	-0.996517	0.999885	LSM8	7	118184144	118204035	Astrocyte	CNV15q11.2 BP1-2 del
0.288583	1.00703	0.999885	NOSIP	19	49555468	49590262	Astrocyte	CNV15q11.2 BP1-2 del
-0.260185	-0.990975	0.999885	NUB1	7	151341772	151378449	Astrocyte	CNV15q11.2 BP1-2 del
-0.531278	-0.988273	0.999885	ORAI3	16	30949068	30956461	Astrocyte	CNV15q11.2 BP1-2 del
0.558327	0.991077	0.999885	VASN	16	4371848	4383538	Astrocyte	CNV15q11.2 BP1-2 del
0.556159	0.996728	0.999885	DYNLRB1	20	34516395	34540958	Astrocyte	CNV15q11.2 BP1-2 del
0.346821	0.99067	0.999885	ADAT2	6	143422832	143450695	Astrocyte	CNV15q11.2 BP1-2 del
0.518553	0.98244	0.999885	AC025442.2	5	66085405	66093937	Astrocyte	CNV15q11.2 BP1-2 del
-0.607058	-0.9909	0.999885	AC027644.3	7	66739829	66740642	Astrocyte	CNV15q11.2 BP1-2 del
-0.292519	-0.995529	0.999885	BRAF	7	140719327	140924929	Astrocyte	CNV15q11.2 BP1-2 del
0.324048	0.99564	0.999885	TPD52L2	20	63865228	63891545	Astrocyte	CNV15q11.2 BP1-2 del
-0.205771	-1.00944	0.999885	AL117336.2	10	35314552	35336401	Astrocyte	CNV15q11.2 BP1-2 del
0.206783	0.992053	0.999885	SRRM1	1	24631716	24673281	Astrocyte	CNV15q11.2 BP1-2 del
-0.325244	-0.981343	0.999885	ILF3-DT	19	10651862	10653875	Astrocyte	CNV15q11.2 BP1-2 del
0.216327	0.995325	0.999885	AP4E1	15	50908672	51005895	Astrocyte	CNV15q11.2 BP1-2 del
0.258455	0.991673	0.999885	SPTLC1	9	92000087	92115413	Astrocyte	CNV15q11.2 BP1-2 del
0.21648	0.992229	0.999885	CTTN	11	70398404	70436584	Astrocyte	CNV15q11.2 BP1-2 del
0.325186	0.981419	0.999885	TMEM104	17	74776499	74839753	Astrocyte	CNV15q11.2 BP1-2 del
0.743389	0.98738	0.999885	RTN4RL1	17	1934677	2025334	Astrocyte	CNV15q11.2 BP1-2 del
0.485958	0.994172	0.999885	RETSAT	2	85341955	85354531	Astrocyte	CNV15q11.2 BP1-2 del
0.338234	0.998425	0.999885	DMWD	19	45782947	45792845	Astrocyte	CNV15q11.2 BP1-2 del
-0.207524	-1.00033	0.999885	SMAD5	5	136132845	136188747	Astrocyte	CNV15q11.2 BP1-2 del
0.389354	0.991473	0.999885	GCAT	22	37807905	37817176	Astrocyte	CNV15q11.2 BP1-2 del
0.513202	0.980863	0.999885	ARRDC3-AS1	5	91380349	91616105	Astrocyte	CNV15q11.2 BP1-2 del
-0.456624	-0.993772	0.999885	SPRED1	15	38252836	38357249	Astrocyte	CNV15q11.2 BP1-2 del
0.357334	0.989376	0.999885	AC015813.1	17	57989039	57994850	Astrocyte	CNV15q11.2 BP1-2 del
0.480233	0.987952	0.999885	DFFB	1	3857267	3885429	Astrocyte	CNV15q11.2 BP1-2 del
-0.296423	-0.993131	0.999885	PIGF	2	46580937	46617055	Astrocyte	CNV15q11.2 BP1-2 del
0.398496	0.990709	0.999885	PLXNA1	3	126982693	127037389	Astrocyte	CNV15q11.2 BP1-2 del
0.461025	0.994258	0.999885	GP1BB	22	19723539	19724771	Astrocyte	CNV15q11.2 BP1-2 del
-0.221305	-0.996437	0.999885	RAB3GAP1	2	135052289	135176667	Astrocyte	CNV15q11.2 BP1-2 del
0.201072	0.991875	0.999885	KDM4B	19	4969113	5153598	Astrocyte	CNV15q11.2 BP1-2 del
-0.277336	-0.988847	0.999885	IFNAR1	21	33324387	33359864	Astrocyte	CNV15q11.2 BP1-2 del
0.298834	0.993257	0.999885	NGRN	15	90265659	90275778	Astrocyte	CNV15q11.2 BP1-2 del
-0.246019	-0.992358	0.999885	PARN	16	14435700	14632728	Astrocyte	CNV15q11.2 BP1-2 del
-0.315849	-0.986455	0.999885	TMEM248	7	66921225	66958551	Astrocyte	CNV15q11.2 BP1-2 del
-0.926475	-0.985536	0.999885	IGSF10	3	151425384	151461061	Astrocyte	CNV15q11.2 BP1-2 del
0.522782	0.988696	0.999885	NEAT1	11	65422774	65445540	Astrocyte	CNV15q11.2 BP1-2 del
-0.249898	-0.996294	0.999885	BNIP2	15	59659146	59689339	Astrocyte	CNV15q11.2 BP1-2 del
-0.338649	-0.987051	0.999885	THUMPD3	3	9362971	9386791	Astrocyte	CNV15q11.2 BP1-2 del
0.340235	0.987097	0.999885	ZNF771	16	30407414	30431108	Astrocyte	CNV15q11.2 BP1-2 del
-0.309875	-0.987412	0.999885	HSPBAP1	3	122739999	122793831	Astrocyte	CNV15q11.2 BP1-2 del
-0.332751	-0.99034	0.999885	JMY	5	79236131	79327211	Astrocyte	CNV15q11.2 BP1-2 del
-0.269991	-0.990346	0.999885	ZRANB3	2	135136916	135531218	Astrocyte	CNV15q11.2 BP1-2 del
-0.412267	-0.985438	0.999885	PRR13	12	53441678	53446645	Astrocyte	CNV15q11.2 BP1-2 del
-0.894385	-0.981022	0.999885	AC022509.2	12	26211164	26335856	Astrocyte	CNV15q11.2 BP1-2 del
-0.229017	-0.992443	0.999885	OAZ2	15	64687573	64703281	Astrocyte	CNV15q11.2 BP1-2 del
0.436828	0.983368	0.999885	AC005410.2	17	11953889	11977594	Astrocyte	CNV15q11.2 BP1-2 del
0.185218	0.976564	0.999885	ILF3	19	10654304	10692400	Astrocyte	CNV15q11.2 BP1-2 del
-0.283024	-0.986929	0.999885	DOCK9	13	98793429	99086625	Astrocyte	CNV15q11.2 BP1-2 del
-0.601738	-0.98083	0.999885	CYP3A43	7	99828013	99866093	Astrocyte	CNV15q11.2 BP1-2 del
-0.65806	-0.982033	0.999885	PHF24	9	34957608	34982544	Astrocyte	CNV15q11.2 BP1-2 del
-0.35722	-0.986757	0.999885	PDGFC	4	156760454	156971799	Astrocyte	CNV15q11.2 BP1-2 del
-0.253443	-0.983179	0.999885	CEP68	2	65056354	65087004	Astrocyte	CNV15q11.2 BP1-2 del
-0.330809	-0.988946	0.999885	LMLN	3	197960200	198043720	Astrocyte	CNV15q11.2 BP1-2 del
0.385861	0.987152	0.999885	AC078846.1	7	129604548	129611671	Astrocyte	CNV15q11.2 BP1-2 del
-0.591376	-0.981027	0.999885	AC005520.2	14	73787355	73803300	Astrocyte	CNV15q11.2 BP1-2 del
0.285634	0.981509	0.999885	CCSAP	1	229321011	229343294	Astrocyte	CNV15q11.2 BP1-2 del
0.311244	0.983733	0.999885	CDK17	12	96278261	96400480	Astrocyte	CNV15q11.2 BP1-2 del
-0.234205	-0.981539	0.999885	ACBD5	10	27168135	27243046	Astrocyte	CNV15q11.2 BP1-2 del
-0.467199	-0.981798	0.999885	LINC00595	10	78179185	78551355	Astrocyte	CNV15q11.2 BP1-2 del
-0.429814	-0.987302	0.999885	NT5E	6	85449584	85495791	Astrocyte	CNV15q11.2 BP1-2 del
0.252458	0.98828	0.999885	SLC41A1	1	205789094	205813748	Astrocyte	CNV15q11.2 BP1-2 del
0.270119	0.983775	0.999885	ZNF587B	19	57819721	57846238	Astrocyte	CNV15q11.2 BP1-2 del
0.319736	0.984694	0.999885	PLD2	17	4807152	4823434	Astrocyte	CNV15q11.2 BP1-2 del
0.229085	0.97452	0.999885	TMEM242	6	157289025	157323601	Astrocyte	CNV15q11.2 BP1-2 del
-0.549571	-0.988348	0.999885	SEPTIN4	17	58520250	58544368	Astrocyte	CNV15q11.2 BP1-2 del
-0.276325	-0.990814	0.999885	UBXN2B	8	58411359	58451501	Astrocyte	CNV15q11.2 BP1-2 del
0.386187	0.981924	0.999885	LDLRAD3	11	35943981	36232136	Astrocyte	CNV15q11.2 BP1-2 del
-0.408872	-0.987824	0.999885	RAB11FIP2	10	118004916	118046941	Astrocyte	CNV15q11.2 BP1-2 del
0.706924	0.98395	0.999885	AL162231.1	9	34664163	34666112	Astrocyte	CNV15q11.2 BP1-2 del
-0.458933	-0.980379	0.999885	CCDC127	5	196868	218153	Astrocyte	CNV15q11.2 BP1-2 del
-0.302414	-0.985803	0.999885	AP3S1	5	115841592	115914081	Astrocyte	CNV15q11.2 BP1-2 del
0.272904	0.982604	0.999885	DCBLD2	3	98795941	98901695	Astrocyte	CNV15q11.2 BP1-2 del
0.50073	0.982603	0.999885	AC025809.1	19	31348881	31417794	Astrocyte	CNV15q11.2 BP1-2 del
-0.349297	-0.984371	0.999885	KLHL32	6	96924620	97140754	Astrocyte	CNV15q11.2 BP1-2 del
0.258301	0.984947	0.999885	CARNMT1	9	74980790	75028423	Astrocyte	CNV15q11.2 BP1-2 del
-0.313558	-0.971415	0.999885	GLOD4	17	757097	782294	Astrocyte	CNV15q11.2 BP1-2 del
-0.30423	-0.971341	0.999885	COQ5	12	120503279	120534434	Astrocyte	CNV15q11.2 BP1-2 del
-0.716138	-0.979668	0.999885	PIANP	12	6693791	6700815	Astrocyte	CNV15q11.2 BP1-2 del
0.394979	0.991478	0.999885	FARSA	19	12922479	12934037	Astrocyte	CNV15q11.2 BP1-2 del
0.393845	0.979905	0.999885	AGFG2	7	100539203	100568220	Astrocyte	CNV15q11.2 BP1-2 del
-0.290274	-0.978498	0.999885	RAB5C	17	42124978	42155044	Astrocyte	CNV15q11.2 BP1-2 del
-0.556579	-0.979581	0.999885	FBXO4	5	41925254	41941743	Astrocyte	CNV15q11.2 BP1-2 del
-0.536896	-0.976812	0.999885	DMAC1	9	7796500	7888380	Astrocyte	CNV15q11.2 BP1-2 del
-0.587133	-0.975904	0.999885	LGMN	14	92703807	92748679	Astrocyte	CNV15q11.2 BP1-2 del
0.442323	0.979397	0.999885	IQUB	7	123452193	123535077	Astrocyte	CNV15q11.2 BP1-2 del
0.539836	0.977761	0.999885	FAM228A	2	24175053	24200849	Astrocyte	CNV15q11.2 BP1-2 del
0.35929	0.978901	0.999885	DHX38	16	72093613	72112912	Astrocyte	CNV15q11.2 BP1-2 del
-0.269477	-0.984727	0.999885	ZMYM2	13	19958677	20091829	Astrocyte	CNV15q11.2 BP1-2 del
0.533346	0.98143	0.999885	SPOUT1	9	128819651	128829794	Astrocyte	CNV15q11.2 BP1-2 del
0.234954	0.9868	0.999885	DAZAP1	19	1407569	1435687	Astrocyte	CNV15q11.2 BP1-2 del
-0.201542	-0.977345	0.999885	AAK1	2	69457997	69674349	Astrocyte	CNV15q11.2 BP1-2 del
0.228979	0.980281	0.999885	PCGF3	4	705748	770089	Astrocyte	CNV15q11.2 BP1-2 del
-0.556481	-0.978416	0.999885	HOPX	4	56647989	56681877	Astrocyte	CNV15q11.2 BP1-2 del
-0.234011	-0.978623	0.999885	MBOAT2	2	8852690	9003709	Astrocyte	CNV15q11.2 BP1-2 del
0.369609	0.977055	0.999885	NEDD4L	18	58044226	58401540	Astrocyte	CNV15q11.2 BP1-2 del
0.64489	0.976972	0.999885	TCP1	6	159778498	159789703	Astrocyte	CNV15q11.2 BP1-2 del
-0.343766	-0.967869	0.999885	PRPF19	11	60890547	60906585	Astrocyte	CNV15q11.2 BP1-2 del
0.468115	0.976808	0.999885	RCBTB2	13	48488963	48533256	Astrocyte	CNV15q11.2 BP1-2 del
-0.501548	-0.971526	0.999885	C9orf64	9	83938311	83956986	Astrocyte	CNV15q11.2 BP1-2 del
-0.520371	-0.973034	0.999885	SLC66A3	2	11155198	11178870	Astrocyte	CNV15q11.2 BP1-2 del
-0.70791	-0.971929	0.999885	AC114964.2	5	15425758	15496353	Astrocyte	CNV15q11.2 BP1-2 del
0.45407	0.982189	0.999885	GAR1	4	109815510	109824740	Astrocyte	CNV15q11.2 BP1-2 del
0.277596	0.981461	0.999885	ARFGAP2	11	47164299	47177125	Astrocyte	CNV15q11.2 BP1-2 del
0.52476	0.975053	0.999885	PPP2R3B	X	333933	386955	Astrocyte	CNV15q11.2 BP1-2 del
0.231898	0.978974	0.999885	HSF2	6	122399551	122433119	Astrocyte	CNV15q11.2 BP1-2 del
0.183268	0.965946	0.999885	BTBD1	15	83016423	83067252	Astrocyte	CNV15q11.2 BP1-2 del
-0.442558	-0.975269	0.999885	CBX4	17	79833156	79839440	Astrocyte	CNV15q11.2 BP1-2 del
0.421323	0.97379	0.999885	KNDC1	10	133160219	133226412	Astrocyte	CNV15q11.2 BP1-2 del
0.551952	0.977381	0.999885	KIF26B	1	245154985	245709432	Astrocyte	CNV15q11.2 BP1-2 del
0.629573	0.978202	0.999885	PET100	19	7629788	7631956	Astrocyte	CNV15q11.2 BP1-2 del
-0.308539	-0.977417	0.999885	NOVA1	14	26443090	26598033	Astrocyte	CNV15q11.2 BP1-2 del
0.17755	0.974893	0.999885	VPS39	15	42158701	42208307	Astrocyte	CNV15q11.2 BP1-2 del
-0.440783	-0.965423	0.999885	HNRNPH2	X	101408222	101414133	Astrocyte	CNV15q11.2 BP1-2 del
-0.334678	-0.972127	0.999885	LSS	21	46188141	46228824	Astrocyte	CNV15q11.2 BP1-2 del
-0.556256	-0.969239	0.999885	HEIH	5	180826871	180831621	Astrocyte	CNV15q11.2 BP1-2 del
-0.25054	-0.983749	0.999885	EXOC6	10	92826831	93059493	Astrocyte	CNV15q11.2 BP1-2 del
0.383886	0.976121	0.999885	MBD6	12	57520710	57530148	Astrocyte	CNV15q11.2 BP1-2 del
-0.694149	-0.965837	0.999885	ENC1	5	74627406	74641424	Astrocyte	CNV15q11.2 BP1-2 del
0.702868	0.972877	0.999885	ADAM33	20	3667965	3682246	Astrocyte	CNV15q11.2 BP1-2 del
-0.937368	-0.965807	0.999885	PAK3	X	110944285	111227361	Astrocyte	CNV15q11.2 BP1-2 del
0.260726	0.973127	0.999885	KIAA1614	1	180912897	180951614	Astrocyte	CNV15q11.2 BP1-2 del
-0.616785	-0.980567	0.999885	MTTP	4	99564081	99623997	Astrocyte	CNV15q11.2 BP1-2 del
0.301067	0.983956	0.999885	WDR13	X	48590042	48608869	Astrocyte	CNV15q11.2 BP1-2 del
0.488446	0.975337	0.999885	STK11IP	2	219597857	219616451	Astrocyte	CNV15q11.2 BP1-2 del
-0.377021	-0.962615	0.999885	TRAPPC4	11	119018763	119025454	Astrocyte	CNV15q11.2 BP1-2 del
-0.313595	-0.961957	0.999885	ATG3	3	112532510	112562046	Astrocyte	CNV15q11.2 BP1-2 del
-0.29318	-0.972674	0.999885	ITPR2	12	26335352	26833194	Astrocyte	CNV15q11.2 BP1-2 del
-1.0686	-0.966066	0.999885	LINC00645	14	27612577	27639636	Astrocyte	CNV15q11.2 BP1-2 del
-0.314505	-0.974903	0.999885	NCKAP1	2	182909115	183038858	Astrocyte	CNV15q11.2 BP1-2 del
0.657456	0.969478	0.999885	AC025043.1	15	44402685	44427144	Astrocyte	CNV15q11.2 BP1-2 del
-0.210882	-0.977178	0.999885	TSG101	11	18468336	18526951	Astrocyte	CNV15q11.2 BP1-2 del
-0.287438	-0.969304	0.999885	NRBP1	2	27427790	27442259	Astrocyte	CNV15q11.2 BP1-2 del
0.271608	0.972236	0.999885	ENSA	1	150600851	150629612	Astrocyte	CNV15q11.2 BP1-2 del
-0.731674	-0.970311	0.999885	CACNA1A	19	13206442	13633025	Astrocyte	CNV15q11.2 BP1-2 del
0.287351	0.973024	0.999885	DDX23	12	48829756	48852842	Astrocyte	CNV15q11.2 BP1-2 del
-0.241188	-0.978262	0.999885	DMTF1	7	87152409	87196337	Astrocyte	CNV15q11.2 BP1-2 del
0.477182	0.970783	0.999885	P4HA1	10	73007217	73096974	Astrocyte	CNV15q11.2 BP1-2 del
-0.245756	-0.960197	0.999885	ACTR1A	10	102461881	102502712	Astrocyte	CNV15q11.2 BP1-2 del
0.624923	0.969943	0.999885	MIR2052HG	8	74599775	74823313	Astrocyte	CNV15q11.2 BP1-2 del
-0.260237	-0.973149	0.999885	PTBP2	1	96721665	96823738	Astrocyte	CNV15q11.2 BP1-2 del
0.464124	0.969971	0.999885	ANKRD49	11	94493979	94499578	Astrocyte	CNV15q11.2 BP1-2 del
-0.801578	-0.962819	0.999885	SYN1	X	47571901	47619857	Astrocyte	CNV15q11.2 BP1-2 del
-0.600083	-0.968863	0.999885	CSTF2	X	100820391	100841520	Astrocyte	CNV15q11.2 BP1-2 del
0.795633	0.958781	0.999885	RAPGEF5	7	22118236	22357154	Astrocyte	CNV15q11.2 BP1-2 del
-0.611012	-0.965747	0.999885	H1F0	22	37805229	37807432	Astrocyte	CNV15q11.2 BP1-2 del
-0.486389	-0.971928	0.999885	PDE3B	11	14643804	14872044	Astrocyte	CNV15q11.2 BP1-2 del
-0.462163	-0.958153	0.999885	AC098484.4	1	42658687	42682207	Astrocyte	CNV15q11.2 BP1-2 del
0.234686	0.96647	0.999885	AGO1	1	35869808	35930532	Astrocyte	CNV15q11.2 BP1-2 del
-0.373146	-0.971075	0.999885	RAB21	12	71754863	71800286	Astrocyte	CNV15q11.2 BP1-2 del
0.357423	0.974429	0.999885	COPS6	7	100088969	100092187	Astrocyte	CNV15q11.2 BP1-2 del
0.547363	0.971071	0.999885	CDK3	17	76000855	76005999	Astrocyte	CNV15q11.2 BP1-2 del
-0.593181	-0.962329	0.999885	TRMT5	14	60971441	60981170	Astrocyte	CNV15q11.2 BP1-2 del
-0.545116	-0.963561	0.999885	SPRY4	5	142310427	142326455	Astrocyte	CNV15q11.2 BP1-2 del
0.283098	0.968527	0.999885	NASP	1	45583846	45618904	Astrocyte	CNV15q11.2 BP1-2 del
0.370446	0.962535	0.999885	PILRB	7	100352176	100367831	Astrocyte	CNV15q11.2 BP1-2 del
0.828885	0.96925	0.999885	MIF	22	23894383	23895227	Astrocyte	CNV15q11.2 BP1-2 del
-0.345798	-0.956211	0.999885	MOCS2	5	53095679	53110063	Astrocyte	CNV15q11.2 BP1-2 del
0.396983	0.979715	0.999885	MED7	5	157137424	157159019	Astrocyte	CNV15q11.2 BP1-2 del
0.406878	0.96872	0.999885	NUBP2	16	1782932	1789186	Astrocyte	CNV15q11.2 BP1-2 del
0.552491	0.965039	0.999885	FAM106A	17	18511221	18551705	Astrocyte	CNV15q11.2 BP1-2 del
-0.27154	-0.965441	0.999885	PPM1A	14	60245752	60299087	Astrocyte	CNV15q11.2 BP1-2 del
-0.32554	-0.963695	0.999885	RAB12	18	8609437	8639383	Astrocyte	CNV15q11.2 BP1-2 del
0.351791	0.955144	0.999885	AK1	9	127866486	127877675	Astrocyte	CNV15q11.2 BP1-2 del
0.294495	0.95957	0.999885	TMED2	12	123584533	123598582	Astrocyte	CNV15q11.2 BP1-2 del
0.217423	0.972996	0.999885	BCL2L1	20	31664452	31723989	Astrocyte	CNV15q11.2 BP1-2 del
0.345034	0.953451	0.999885	CENPQ	6	49463370	49493107	Astrocyte	CNV15q11.2 BP1-2 del
0.420894	0.961903	0.999885	ZNF281	1	200404940	200410056	Astrocyte	CNV15q11.2 BP1-2 del
0.284788	0.953372	0.999885	APBB3	5	140558268	140564781	Astrocyte	CNV15q11.2 BP1-2 del
0.294996	0.953237	0.999885	IGHMBP2	11	68903863	68940602	Astrocyte	CNV15q11.2 BP1-2 del
0.429509	0.966825	0.999885	GPX4	19	1103982	1106791	Astrocyte	CNV15q11.2 BP1-2 del
-0.541618	-0.961566	0.999885	COL28A1	7	7356203	7535873	Astrocyte	CNV15q11.2 BP1-2 del
0.171012	0.953586	0.999885	SDHA	5	218303	257082	Astrocyte	CNV15q11.2 BP1-2 del
0.798427	0.968589	0.999885	CHSY3	5	129904465	130186634	Astrocyte	CNV15q11.2 BP1-2 del
-0.538405	-0.952783	0.999885	IQCD	12	113195441	113221094	Astrocyte	CNV15q11.2 BP1-2 del
-0.492564	-0.957755	0.999885	SIGMAR1	9	34634722	34637844	Astrocyte	CNV15q11.2 BP1-2 del
0.562719	0.972441	0.999885	SAMD15	14	77376689	77392163	Astrocyte	CNV15q11.2 BP1-2 del
0.464848	0.968279	0.999885	MBNL3	X	132369320	132489968	Astrocyte	CNV15q11.2 BP1-2 del
0.240405	0.960823	0.999885	ANGEL1	14	76786009	76826246	Astrocyte	CNV15q11.2 BP1-2 del
-0.906828	-0.955715	0.999885	ZFPM2-AS1	8	105546089	106060524	Astrocyte	CNV15q11.2 BP1-2 del
-0.25193	-0.96845	0.999885	MFSD14A	1	100038095	100083377	Astrocyte	CNV15q11.2 BP1-2 del
0.236625	0.961058	0.999885	FTX	X	73940435	74293574	Astrocyte	CNV15q11.2 BP1-2 del
-0.208968	-0.957398	0.999885	DNAJC11	1	6634168	6701924	Astrocyte	CNV15q11.2 BP1-2 del
-0.461177	-0.965	0.999885	KLF7	2	207074137	207173856	Astrocyte	CNV15q11.2 BP1-2 del
0.57417	0.95969	0.999885	DRC3	17	17972813	18016889	Astrocyte	CNV15q11.2 BP1-2 del
-0.333132	-0.957153	0.999885	PDHB	3	58427630	58433857	Astrocyte	CNV15q11.2 BP1-2 del
-0.327202	-0.966606	0.999885	LINC01578	15	92819540	92899701	Astrocyte	CNV15q11.2 BP1-2 del
0.378133	0.963309	0.999885	LTV1	6	143843338	143863812	Astrocyte	CNV15q11.2 BP1-2 del
-0.495036	-0.957146	0.999885	MAST3	19	18097778	18151692	Astrocyte	CNV15q11.2 BP1-2 del
-0.739443	-0.956646	0.999885	A2M	12	9067664	9116229	Astrocyte	CNV15q11.2 BP1-2 del
-0.321541	-0.964836	0.999885	ZNF224	19	44094361	44109886	Astrocyte	CNV15q11.2 BP1-2 del
-0.390564	-0.961081	0.999885	PFN2	3	149964904	150050788	Astrocyte	CNV15q11.2 BP1-2 del
0.321108	0.950151	0.999885	SNHG19	16	2154792	2155405	Astrocyte	CNV15q11.2 BP1-2 del
0.410224	0.964917	0.999885	SPATA5L1	15	45402336	45421415	Astrocyte	CNV15q11.2 BP1-2 del
0.404328	0.961529	0.999885	NDUFAB1	16	23581014	23596316	Astrocyte	CNV15q11.2 BP1-2 del
-0.240316	-0.964216	0.999885	RO60	1	193059454	193091777	Astrocyte	CNV15q11.2 BP1-2 del
-0.662658	-0.949939	0.999885	BICDL1	12	119989236	120094494	Astrocyte	CNV15q11.2 BP1-2 del
-0.476707	-0.955536	0.999885	ARID5B	10	61901684	62096944	Astrocyte	CNV15q11.2 BP1-2 del
0.234035	0.950251	0.999885	Z95118.2	6	108798929	108837113	Astrocyte	CNV15q11.2 BP1-2 del
0.240701	0.959895	0.999885	TRIM4	7	99876958	99919531	Astrocyte	CNV15q11.2 BP1-2 del
-0.905816	-0.95866	0.999885	SYNGR3	16	1989660	1994275	Astrocyte	CNV15q11.2 BP1-2 del
-0.207213	-0.958751	0.999885	NTM	11	131370478	132336822	Astrocyte	CNV15q11.2 BP1-2 del
0.366156	0.958197	0.999885	ZNF19	16	71464555	71565089	Astrocyte	CNV15q11.2 BP1-2 del
0.565703	0.956098	0.999885	ARSF	X	3041471	3112727	Astrocyte	CNV15q11.2 BP1-2 del
0.311929	0.963889	0.999885	ZSWIM9	19	48170680	48197620	Astrocyte	CNV15q11.2 BP1-2 del
-0.336582	-0.964606	0.999885	SLC6A11	3	10816201	10940714	Astrocyte	CNV15q11.2 BP1-2 del
0.462251	0.955405	0.999885	SLC38A2	12	46358188	46372773	Astrocyte	CNV15q11.2 BP1-2 del
0.735852	0.959785	0.999885	LINC01515	10	65570338	65880289	Astrocyte	CNV15q11.2 BP1-2 del
-0.253296	-0.960026	0.999885	PPP3CA	4	101023409	101348278	Astrocyte	CNV15q11.2 BP1-2 del
0.505512	0.954258	0.999885	AC011416.4	5	127231959	127290736	Astrocyte	CNV15q11.2 BP1-2 del
-0.34391	-0.951317	0.999885	SATB2	2	199269505	199471266	Astrocyte	CNV15q11.2 BP1-2 del
0.315408	0.95607	0.999885	POGLUT1	3	119468963	119494708	Astrocyte	CNV15q11.2 BP1-2 del
0.502976	0.954301	0.999885	LINC02060	5	88408982	88439090	Astrocyte	CNV15q11.2 BP1-2 del
-0.333852	-0.95684	0.999885	CORO1C	12	108645109	108731526	Astrocyte	CNV15q11.2 BP1-2 del
0.699822	0.946253	0.999885	AK5	1	77282019	77559966	Astrocyte	CNV15q11.2 BP1-2 del
-0.22139	-0.946549	0.999885	SUPT20H	13	37009312	37059713	Astrocyte	CNV15q11.2 BP1-2 del
-0.307079	-0.952623	0.999885	AKIRIN1	1	38991276	39006059	Astrocyte	CNV15q11.2 BP1-2 del
0.444134	0.953855	0.999885	EPB41L4A-AS1	5	112160526	112164818	Astrocyte	CNV15q11.2 BP1-2 del
0.423462	0.959688	0.999885	CCDC106	19	55641062	55653161	Astrocyte	CNV15q11.2 BP1-2 del
-0.200852	-0.957652	0.999885	EVL	14	99971449	100144236	Astrocyte	CNV15q11.2 BP1-2 del
-0.259938	-0.959173	0.999885	ARMC8	3	138187248	138298384	Astrocyte	CNV15q11.2 BP1-2 del
0.583656	0.961677	0.999885	TMSB4X	X	12975110	12977227	Astrocyte	CNV15q11.2 BP1-2 del
-0.255815	-0.953091	0.999885	CFAP97	4	185159665	185209504	Astrocyte	CNV15q11.2 BP1-2 del
-0.218355	-0.950314	0.999885	IFT122	3	129429607	129520510	Astrocyte	CNV15q11.2 BP1-2 del
-0.674088	-0.944343	0.999885	AC132192.2	11	9459549	9460702	Astrocyte	CNV15q11.2 BP1-2 del
0.631597	0.951395	0.999885	ACTN1	14	68874128	68979440	Astrocyte	CNV15q11.2 BP1-2 del
0.237152	0.954147	0.999885	MTHFSD	16	86530178	86555235	Astrocyte	CNV15q11.2 BP1-2 del
-0.409219	-0.954115	0.999885	YWHAG	7	76326799	76358991	Astrocyte	CNV15q11.2 BP1-2 del
0.461487	0.951986	0.999885	SLC9C2	1	173500460	173603072	Astrocyte	CNV15q11.2 BP1-2 del
0.271542	0.943868	0.999885	NOL3	16	67170154	67175737	Astrocyte	CNV15q11.2 BP1-2 del
-0.688987	-0.94599	0.999885	NACAD	7	45080437	45088969	Astrocyte	CNV15q11.2 BP1-2 del
-0.54199	-0.948837	0.999885	BOLA3	2	74135400	74147912	Astrocyte	CNV15q11.2 BP1-2 del
0.320634	0.952511	0.999885	RHBDD3	22	29259872	29268209	Astrocyte	CNV15q11.2 BP1-2 del
-0.207172	-0.954274	0.999885	SENP5	3	196867856	196934714	Astrocyte	CNV15q11.2 BP1-2 del
-0.42161	-0.9543	0.999885	MEMO1	2	31865060	32011230	Astrocyte	CNV15q11.2 BP1-2 del
-0.314658	-0.949397	0.999885	ENTPD5	14	73958010	74019399	Astrocyte	CNV15q11.2 BP1-2 del
-0.158214	-0.951527	0.999885	HTT	4	3041363	3243957	Astrocyte	CNV15q11.2 BP1-2 del
0.207762	0.942021	0.999885	CELF6	15	72284727	72320157	Astrocyte	CNV15q11.2 BP1-2 del
0.264726	0.954008	0.999885	SDCBP2-AS1	20	1325400	1378735	Astrocyte	CNV15q11.2 BP1-2 del
-0.975631	-0.945873	0.999885	LINC02208	5	118000253	118562199	Astrocyte	CNV15q11.2 BP1-2 del
-0.408706	-0.94476	0.999885	FAIM	3	138608606	138633376	Astrocyte	CNV15q11.2 BP1-2 del
0.378933	0.950979	0.999885	PRDM16-DT	1	3059611	3069091	Astrocyte	CNV15q11.2 BP1-2 del
-0.316663	-0.947189	0.999885	CNOT7	8	17224966	17246878	Astrocyte	CNV15q11.2 BP1-2 del
0.449938	0.948609	0.999885	CLDND1	3	98497912	98523066	Astrocyte	CNV15q11.2 BP1-2 del
-0.7019	-0.950756	0.999885	GABRA4	4	46918900	46993581	Astrocyte	CNV15q11.2 BP1-2 del
-0.408244	-0.948063	0.999885	TMEM94	17	75441159	75500452	Astrocyte	CNV15q11.2 BP1-2 del
0.337603	0.95551	0.999885	SLC25A39	17	44319625	44324870	Astrocyte	CNV15q11.2 BP1-2 del
-0.320883	-0.947992	0.999885	PPP6R1	19	55229779	55259017	Astrocyte	CNV15q11.2 BP1-2 del
-0.757543	-0.950089	0.999885	TMEM241	18	23197144	23437961	Astrocyte	CNV15q11.2 BP1-2 del
-0.255533	-0.958022	0.999885	PHF21A	11	45929319	46121454	Astrocyte	CNV15q11.2 BP1-2 del
0.628225	0.95085	0.999885	GADD45GIP1	19	12953119	12957223	Astrocyte	CNV15q11.2 BP1-2 del
0.393024	0.950851	0.999885	TSPAN17	5	176647387	176659054	Astrocyte	CNV15q11.2 BP1-2 del
0.364436	0.947506	0.999885	MSH5	6	31739677	31762676	Astrocyte	CNV15q11.2 BP1-2 del
0.617168	0.946137	0.999885	TEX26	13	30932656	30975500	Astrocyte	CNV15q11.2 BP1-2 del
-0.312364	-0.948548	0.999885	TSPAN31	12	57738013	57750219	Astrocyte	CNV15q11.2 BP1-2 del
0.845003	0.950039	0.999885	LCNL1	9	136981904	136986410	Astrocyte	CNV15q11.2 BP1-2 del
0.774657	0.952631	0.999885	BRICD5	16	2209253	2210905	Astrocyte	CNV15q11.2 BP1-2 del
-0.211171	-0.950468	0.999885	APLP2	11	130068147	130144811	Astrocyte	CNV15q11.2 BP1-2 del
-0.197426	-0.939601	0.999885	PIP4K2B	17	38765691	38800126	Astrocyte	CNV15q11.2 BP1-2 del
0.160624	0.938825	0.999885	ATR	3	142449007	142578733	Astrocyte	CNV15q11.2 BP1-2 del
0.355114	0.950128	0.999885	POFUT1	20	32207855	32238658	Astrocyte	CNV15q11.2 BP1-2 del
-1.27228	-0.939959	0.999885	ZNF385D	3	21412218	22373321	Astrocyte	CNV15q11.2 BP1-2 del
0.4599	0.94869	0.999885	PLEKHH1	14	67533290	67589612	Astrocyte	CNV15q11.2 BP1-2 del
-0.472359	-0.940831	0.999885	DENND2C	1	114582848	114670422	Astrocyte	CNV15q11.2 BP1-2 del
-0.466146	-0.942454	0.999885	KDELR2	7	6445953	6484190	Astrocyte	CNV15q11.2 BP1-2 del
0.349116	0.947369	0.999885	CACNA1B	9	137877782	138124624	Astrocyte	CNV15q11.2 BP1-2 del
0.446752	0.948059	0.999885	ZBTB47	3	42653697	42667580	Astrocyte	CNV15q11.2 BP1-2 del
-0.199466	-0.953931	0.999885	GTDC1	2	143938068	144332568	Astrocyte	CNV15q11.2 BP1-2 del
0.326769	0.955115	0.999885	ARHGAP23	17	38419280	38512385	Astrocyte	CNV15q11.2 BP1-2 del
0.856263	0.948771	0.999885	AC011509.2	19	14254189	14293205	Astrocyte	CNV15q11.2 BP1-2 del
-0.843572	-0.942276	0.999885	NUCB1	19	48900050	48923473	Astrocyte	CNV15q11.2 BP1-2 del
0.274707	0.951583	0.999885	SMARCAL1	2	216412383	216483053	Astrocyte	CNV15q11.2 BP1-2 del
-0.328366	-0.95038	0.999885	FOXP1	3	70954693	71583978	Astrocyte	CNV15q11.2 BP1-2 del
-0.489015	-0.938691	0.999885	LIPE	19	42401514	42427388	Astrocyte	CNV15q11.2 BP1-2 del
0.280456	0.946827	0.999885	TYW1B	7	72558744	72828200	Astrocyte	CNV15q11.2 BP1-2 del
0.513307	0.943169	0.999885	ZNF221	19	43951223	43967709	Astrocyte	CNV15q11.2 BP1-2 del
-0.87767	-0.942672	0.999885	PITRM1-AS1	10	3141632	3167972	Astrocyte	CNV15q11.2 BP1-2 del
0.48752	0.943762	0.999885	PRODH	22	18912777	18936553	Astrocyte	CNV15q11.2 BP1-2 del
-0.252003	-0.954187	0.999885	EMC2	8	108443601	108489196	Astrocyte	CNV15q11.2 BP1-2 del
0.28651	0.942665	0.999885	MARC1	1	220786352	220819659	Astrocyte	CNV15q11.2 BP1-2 del
-0.404897	-0.935407	0.999885	STARD7-AS1	2	96208389	96243353	Astrocyte	CNV15q11.2 BP1-2 del
0.58309	0.944502	0.999885	UNC5D	8	35235475	35796550	Astrocyte	CNV15q11.2 BP1-2 del
-0.288952	-0.945709	0.999885	FGGY	1	59296638	59810647	Astrocyte	CNV15q11.2 BP1-2 del
0.274277	0.945399	0.999885	FAM53B	10	124619292	124744378	Astrocyte	CNV15q11.2 BP1-2 del
0.367707	0.944528	0.999885	NUP107	12	68686951	68745809	Astrocyte	CNV15q11.2 BP1-2 del
-0.341234	-0.946697	0.999885	CDC42BPA	1	226989865	227318492	Astrocyte	CNV15q11.2 BP1-2 del
-0.46655	-0.940446	0.999885	LSM2	6	31797396	31806966	Astrocyte	CNV15q11.2 BP1-2 del
0.516548	0.946308	0.999885	TMEM256	17	7402975	7404097	Astrocyte	CNV15q11.2 BP1-2 del
-0.673408	-0.941842	0.999885	PCDH1	5	141853090	141879246	Astrocyte	CNV15q11.2 BP1-2 del
0.512563	0.947954	0.999885	ARSG	17	68259182	68422731	Astrocyte	CNV15q11.2 BP1-2 del
-0.359414	-0.945195	0.999885	LPXN	11	58526871	58578220	Astrocyte	CNV15q11.2 BP1-2 del
0.467724	0.945012	0.999885	PGP	16	2211593	2214840	Astrocyte	CNV15q11.2 BP1-2 del
0.315037	0.951084	0.999885	NPIPB5	16	22479121	22536535	Astrocyte	CNV15q11.2 BP1-2 del
-0.405064	-0.945397	0.999885	DRAM2	1	111117163	111140203	Astrocyte	CNV15q11.2 BP1-2 del
-0.775934	-0.935825	0.999885	LINC02231	12	64920845	64982524	Astrocyte	CNV15q11.2 BP1-2 del
-0.412866	-0.95081	0.999885	ANKRD31	5	75068275	75236911	Astrocyte	CNV15q11.2 BP1-2 del
-0.452348	-0.940356	0.999885	ADCY3	2	24819169	24920237	Astrocyte	CNV15q11.2 BP1-2 del
0.410468	0.941584	0.999885	PRH1	12	10824960	11171608	Astrocyte	CNV15q11.2 BP1-2 del
-0.301963	-0.943971	0.999885	C16orf72	16	9091644	9121635	Astrocyte	CNV15q11.2 BP1-2 del
0.641373	0.943452	0.999885	TPM2	9	35681992	35690056	Astrocyte	CNV15q11.2 BP1-2 del
0.672732	0.942279	0.999885	PPP1R1A	12	54575387	54588659	Astrocyte	CNV15q11.2 BP1-2 del
-0.267136	-0.948143	0.999885	NTRK2	9	84668375	85095751	Astrocyte	CNV15q11.2 BP1-2 del
0.271869	0.942215	0.999885	SDCCAG8	1	243256034	243500091	Astrocyte	CNV15q11.2 BP1-2 del
-0.285689	-0.944001	0.999885	HSD17B11	4	87336515	87391188	Astrocyte	CNV15q11.2 BP1-2 del
0.829347	0.940451	0.999885	LINC02196	5	6839460	7219291	Astrocyte	CNV15q11.2 BP1-2 del
0.593809	0.943587	0.999885	TIMM13	19	2425625	2427586	Astrocyte	CNV15q11.2 BP1-2 del
0.563515	0.941336	0.999885	R3HDM4	19	896503	913245	Astrocyte	CNV15q11.2 BP1-2 del
-0.304653	-0.946595	0.999885	TRIM9	14	50975262	51096061	Astrocyte	CNV15q11.2 BP1-2 del
0.531107	0.939657	0.999885	PDLIM4	5	132257696	132273454	Astrocyte	CNV15q11.2 BP1-2 del
0.391887	0.940362	0.999885	TSEN54	17	75515944	75524735	Astrocyte	CNV15q11.2 BP1-2 del
-0.351837	-0.932848	0.999885	USP1	1	62436297	62451804	Astrocyte	CNV15q11.2 BP1-2 del
0.292107	0.93953	0.999885	SMC6	2	17663812	17800242	Astrocyte	CNV15q11.2 BP1-2 del
0.382645	0.942425	0.999885	AC127502.2	15	30487963	30490313	Astrocyte	CNV15q11.2 BP1-2 del
0.526116	0.943071	0.999885	FMC1	7	139339457	139346328	Astrocyte	CNV15q11.2 BP1-2 del
-0.315141	-0.946336	0.999885	INTS6	13	51354077	51454264	Astrocyte	CNV15q11.2 BP1-2 del
0.274823	0.936965	0.999885	DLAT	11	112025033	112064404	Astrocyte	CNV15q11.2 BP1-2 del
-0.16599	-0.942512	0.999885	RPAP2	1	92299059	92402056	Astrocyte	CNV15q11.2 BP1-2 del
1.18311	0.941529	0.999885	SLC24A2	9	19507452	19789037	Astrocyte	CNV15q11.2 BP1-2 del
0.542131	0.940283	0.999885	NAA10	X	153929225	153935080	Astrocyte	CNV15q11.2 BP1-2 del
-0.57639	-0.934599	0.999885	SLC43A2	17	1569268	1628886	Astrocyte	CNV15q11.2 BP1-2 del
0.432596	0.941077	0.999885	SLC39A13	11	47407132	47416496	Astrocyte	CNV15q11.2 BP1-2 del
-0.507763	-0.940009	0.999885	AL078600.1	6	119349886	119689173	Astrocyte	CNV15q11.2 BP1-2 del
-0.429894	-0.928215	0.999885	ATRAID	2	27212041	27217178	Astrocyte	CNV15q11.2 BP1-2 del
0.162281	0.929559	0.999885	ENO1	1	8861000	8879190	Astrocyte	CNV15q11.2 BP1-2 del
0.219191	0.937218	0.999885	PTPRA	20	2873420	3039076	Astrocyte	CNV15q11.2 BP1-2 del
0.351428	0.939195	0.999885	ABCF1	6	30571393	30597179	Astrocyte	CNV15q11.2 BP1-2 del
-0.508825	-0.932532	0.999885	RFXANK	19	19192229	19201869	Astrocyte	CNV15q11.2 BP1-2 del
0.192685	0.941372	0.999885	RUBCN	3	197668867	197749727	Astrocyte	CNV15q11.2 BP1-2 del
0.210141	0.937626	0.999885	SPICE1	3	113442718	113515187	Astrocyte	CNV15q11.2 BP1-2 del
0.378209	0.926479	0.999885	RHCE	1	25362249	25430192	Astrocyte	CNV15q11.2 BP1-2 del
-0.195701	-0.93999	0.999885	DNM1L	12	32679200	32745650	Astrocyte	CNV15q11.2 BP1-2 del
0.274811	0.937468	0.999885	ZNF229	19	44417519	44448578	Astrocyte	CNV15q11.2 BP1-2 del
-0.590497	-0.933208	0.999885	CAMSAP3	19	7595863	7618304	Astrocyte	CNV15q11.2 BP1-2 del
-0.257464	-0.935667	0.999885	BEND7	10	13438484	13529014	Astrocyte	CNV15q11.2 BP1-2 del
0.34628	0.934237	0.999885	DYRK4	12	4562208	4615302	Astrocyte	CNV15q11.2 BP1-2 del
-0.472593	-0.928878	0.999885	ELOVL1	1	43363398	43368074	Astrocyte	CNV15q11.2 BP1-2 del
-0.560195	-0.930699	0.999885	AL021707.1	22	38739003	38749041	Astrocyte	CNV15q11.2 BP1-2 del
-0.218397	-0.935553	0.999885	CCNI	4	77047155	77076309	Astrocyte	CNV15q11.2 BP1-2 del
0.216273	0.932861	0.999885	HDLBP	2	241227264	241317061	Astrocyte	CNV15q11.2 BP1-2 del
0.401244	0.934375	0.999885	CIC	19	42268537	42295797	Astrocyte	CNV15q11.2 BP1-2 del
-0.363588	-0.924939	0.999885	TCF7	5	134114681	134151865	Astrocyte	CNV15q11.2 BP1-2 del
-0.381963	-0.936522	0.999885	WIZ	19	15419978	15449956	Astrocyte	CNV15q11.2 BP1-2 del
-0.42925	-0.925488	0.999885	MFSD4A	1	205568885	205602918	Astrocyte	CNV15q11.2 BP1-2 del
0.294101	0.940782	0.999885	AL162411.1	9	6645812	6694715	Astrocyte	CNV15q11.2 BP1-2 del
0.253946	0.933836	0.999885	COPS5	8	67043079	67083783	Astrocyte	CNV15q11.2 BP1-2 del
-0.505956	-0.930997	0.999885	LGALS3	14	55124110	55145423	Astrocyte	CNV15q11.2 BP1-2 del
-0.374017	-0.928557	0.999885	RNASEL	1	182573634	182589256	Astrocyte	CNV15q11.2 BP1-2 del
0.259588	0.937194	0.999885	NGLY1	3	25718944	25790039	Astrocyte	CNV15q11.2 BP1-2 del
-0.260184	-0.937283	0.999885	CHMP2B	3	87227271	87255556	Astrocyte	CNV15q11.2 BP1-2 del
0.684981	0.933802	0.999885	LIME1	20	63736283	63739103	Astrocyte	CNV15q11.2 BP1-2 del
-0.30911	-0.930673	0.999885	RFFL	17	35005990	35089319	Astrocyte	CNV15q11.2 BP1-2 del
0.226694	0.94137	0.999885	ALKBH1	14	77672404	77708023	Astrocyte	CNV15q11.2 BP1-2 del
0.38487	0.934856	0.999885	PRKCSH	19	11435284	11450968	Astrocyte	CNV15q11.2 BP1-2 del
-0.536665	-0.928622	0.999885	IDI2-AS1	10	1022618	1045425	Astrocyte	CNV15q11.2 BP1-2 del
0.310068	0.930695	0.999885	PPP2R1B	11	111726908	111766389	Astrocyte	CNV15q11.2 BP1-2 del
-0.949442	-0.929259	0.999885	AL365259.1	6	125577545	125749190	Astrocyte	CNV15q11.2 BP1-2 del
-0.244466	-0.933661	0.999885	GDAP2	1	117863485	117929621	Astrocyte	CNV15q11.2 BP1-2 del
0.205875	0.921824	0.999885	ZNF710	15	90001324	90082206	Astrocyte	CNV15q11.2 BP1-2 del
-0.420643	-0.93057	0.999885	FTCDNL1	2	199760544	199851192	Astrocyte	CNV15q11.2 BP1-2 del
-0.33063	-0.924899	0.999885	GEMIN7-AS1	19	45076510	45092635	Astrocyte	CNV15q11.2 BP1-2 del
0.258925	0.925464	0.999885	ZNF527	19	37371061	37393066	Astrocyte	CNV15q11.2 BP1-2 del
-0.394702	-0.928414	0.999885	PLA2G4B	15	41837775	41848147	Astrocyte	CNV15q11.2 BP1-2 del
0.216787	0.93235	0.999885	PFKM	12	48105139	48146404	Astrocyte	CNV15q11.2 BP1-2 del
-0.245355	-0.927834	0.999885	TBC1D22B	6	37257772	37332970	Astrocyte	CNV15q11.2 BP1-2 del
0.315035	0.931187	0.999885	ZCWPW1	7	100400826	100428992	Astrocyte	CNV15q11.2 BP1-2 del
2.05071	0.92765	0.999885	AL592183.1				Astrocyte	CNV15q11.2 BP1-2 del
0.270137	0.927573	0.999885	LARP7	4	112637077	112657696	Astrocyte	CNV15q11.2 BP1-2 del
-0.375894	-0.926269	0.999885	ZMAT3	3	178960121	179072215	Astrocyte	CNV15q11.2 BP1-2 del
-0.856508	-0.925152	0.999885	LINC01931	2	149745648	149859191	Astrocyte	CNV15q11.2 BP1-2 del
-0.378755	-0.920701	0.999885	ACTR8	3	53867066	53882152	Astrocyte	CNV15q11.2 BP1-2 del
0.185062	0.928855	0.999885	PDCD6	5	271621	314974	Astrocyte	CNV15q11.2 BP1-2 del
0.394899	0.919328	0.999885	CCDC61	19	45995461	46021318	Astrocyte	CNV15q11.2 BP1-2 del
0.276856	0.924855	0.999885	EML1	14	99737693	99942060	Astrocyte	CNV15q11.2 BP1-2 del
0.429159	0.927704	0.999885	RDH10	8	73294602	73325281	Astrocyte	CNV15q11.2 BP1-2 del
0.484302	0.927074	0.999885	RRP8	11	6595072	6603616	Astrocyte	CNV15q11.2 BP1-2 del
0.34539	0.919059	0.999885	NDUFAF1	15	41387218	41409403	Astrocyte	CNV15q11.2 BP1-2 del
-0.271813	-0.930858	0.999885	RALGAPA1	14	35538352	35809304	Astrocyte	CNV15q11.2 BP1-2 del
0.455789	0.929917	0.999885	STX4	16	31032889	31042975	Astrocyte	CNV15q11.2 BP1-2 del
0.773263	0.922074	0.999885	AC093610.1	2	115079354	115099092	Astrocyte	CNV15q11.2 BP1-2 del
-0.275726	-0.93084	0.999885	SETDB2	13	49444274	49495003	Astrocyte	CNV15q11.2 BP1-2 del
0.424534	0.92664	0.999885	WDR83OS	19	12668073	12669415	Astrocyte	CNV15q11.2 BP1-2 del
-0.221076	-0.925724	0.999885	SEPTIN11	4	76949751	77040384	Astrocyte	CNV15q11.2 BP1-2 del
-0.17782	-0.930716	0.999885	RBL2	16	53433977	53491648	Astrocyte	CNV15q11.2 BP1-2 del
0.459556	0.922721	0.999885	MIR29B2CHG	1	207760650	207879115	Astrocyte	CNV15q11.2 BP1-2 del
-0.255566	-0.927161	0.999885	ATP5PB	1	111448864	111462773	Astrocyte	CNV15q11.2 BP1-2 del
-0.23881	-0.924982	0.999885	FBXO9	6	53051991	53100873	Astrocyte	CNV15q11.2 BP1-2 del
0.496037	0.927488	0.999885	TP53INP2	20	34704339	34713439	Astrocyte	CNV15q11.2 BP1-2 del
0.368271	0.929329	0.999885	MRFAP1L1	4	6707701	6709865	Astrocyte	CNV15q11.2 BP1-2 del
-0.183055	-0.933245	0.999885	ANKIB1	7	92245974	92401383	Astrocyte	CNV15q11.2 BP1-2 del
-0.247343	-0.93005	0.999885	RELCH	18	62187255	62310249	Astrocyte	CNV15q11.2 BP1-2 del
0.211166	0.930431	0.999885	SLC7A6OS	16	68284503	68310946	Astrocyte	CNV15q11.2 BP1-2 del
-0.20687	-0.928881	0.999885	WBP4	13	41061509	41084006	Astrocyte	CNV15q11.2 BP1-2 del
0.575807	0.923899	0.999885	BAIAP2	17	81035122	81117434	Astrocyte	CNV15q11.2 BP1-2 del
0.312156	0.928804	0.999885	MEF2D	1	156463727	156500779	Astrocyte	CNV15q11.2 BP1-2 del
0.451028	0.923885	0.999885	POP5	12	120578764	120581402	Astrocyte	CNV15q11.2 BP1-2 del
0.527566	0.924289	0.999885	FAM207A	21	44940025	44976973	Astrocyte	CNV15q11.2 BP1-2 del
-0.190552	-0.924382	0.999885	CSAD	12	53157663	53180925	Astrocyte	CNV15q11.2 BP1-2 del
-0.272601	-0.920427	0.999885	FAM3C	7	121348878	121396364	Astrocyte	CNV15q11.2 BP1-2 del
0.348112	0.926544	0.999885	ANKRD29	18	23598926	23662911	Astrocyte	CNV15q11.2 BP1-2 del
-0.199419	-0.925374	0.999885	SEPTIN2	2	241315100	241354027	Astrocyte	CNV15q11.2 BP1-2 del
0.299188	0.925138	0.999885	WDR31	9	113313222	113340298	Astrocyte	CNV15q11.2 BP1-2 del
0.402482	0.927211	0.999885	HARS2	5	140691430	140699305	Astrocyte	CNV15q11.2 BP1-2 del
0.47843	0.929211	0.999885	HECTD3	1	45002540	45011324	Astrocyte	CNV15q11.2 BP1-2 del
-0.48513	-0.920097	0.999885	SMPD1	11	6390440	6394998	Astrocyte	CNV15q11.2 BP1-2 del
0.586525	0.924063	0.999885	AC093249.2	16	30585907	30608593	Astrocyte	CNV15q11.2 BP1-2 del
0.393232	0.914121	0.999885	ARMCX1	X	101550547	101554700	Astrocyte	CNV15q11.2 BP1-2 del
-0.352799	-0.919225	0.999885	LPCAT1	5	1456480	1523962	Astrocyte	CNV15q11.2 BP1-2 del
-0.332886	-0.920638	0.999885	DIXDC1	11	111927144	112022653	Astrocyte	CNV15q11.2 BP1-2 del
-0.770191	-0.9215	0.999885	RASGRP2	11	64726911	64745456	Astrocyte	CNV15q11.2 BP1-2 del
-1.18372	-0.919237	0.999885	THNSL2	2	88170295	88186636	Astrocyte	CNV15q11.2 BP1-2 del
0.394474	0.922756	0.999885	CCDC62	12	122774526	122827528	Astrocyte	CNV15q11.2 BP1-2 del
-0.275483	-0.926187	0.999885	SLC3A2	11	62856004	62888880	Astrocyte	CNV15q11.2 BP1-2 del
-0.308056	-0.913908	0.999885	SNRPD1	18	21612314	21633524	Astrocyte	CNV15q11.2 BP1-2 del
-0.280263	-0.917649	0.999885	SETD4	21	36034541	36079389	Astrocyte	CNV15q11.2 BP1-2 del
-0.327375	-0.917946	0.999885	RAP2A	13	97434169	97469128	Astrocyte	CNV15q11.2 BP1-2 del
0.395521	0.920829	0.999885	DNAH1	3	52316319	52400492	Astrocyte	CNV15q11.2 BP1-2 del
-0.231403	-0.929112	0.999885	WASHC4	12	105107324	105169130	Astrocyte	CNV15q11.2 BP1-2 del
0.493769	0.924213	0.999885	SYCP2L	6	10886831	10979320	Astrocyte	CNV15q11.2 BP1-2 del
0.314819	0.920778	0.999885	CASP3	4	184627696	184650062	Astrocyte	CNV15q11.2 BP1-2 del
-0.297102	-0.919428	0.999885	SCLY	2	238060924	238099413	Astrocyte	CNV15q11.2 BP1-2 del
-0.539731	-0.915856	0.999885	ARL16	17	81681187	81683797	Astrocyte	CNV15q11.2 BP1-2 del
-0.278096	-0.92549	0.999885	TNKS	8	9555912	9782346	Astrocyte	CNV15q11.2 BP1-2 del
-0.581647	-0.918071	0.999885	CDNF	10	14819245	14838575	Astrocyte	CNV15q11.2 BP1-2 del
0.650354	0.924909	0.999885	IGDCC4	15	65381484	65422947	Astrocyte	CNV15q11.2 BP1-2 del
0.116953	0.911111	0.999885	EP400	12	131949942	132080460	Astrocyte	CNV15q11.2 BP1-2 del
0.373992	0.921675	0.999885	NAPA	19	47487637	47515091	Astrocyte	CNV15q11.2 BP1-2 del
0.392829	0.918344	0.999885	CERS1	19	18868545	18896727	Astrocyte	CNV15q11.2 BP1-2 del
-0.48996	-0.914643	0.999885	CNPY3	6	42929480	42939294	Astrocyte	CNV15q11.2 BP1-2 del
-0.250415	-0.923374	0.999885	ZCWPW2	3	28348721	28538122	Astrocyte	CNV15q11.2 BP1-2 del
-0.421787	-0.918864	0.999885	DLL1	6	170282206	170306565	Astrocyte	CNV15q11.2 BP1-2 del
-0.414505	-0.915649	0.999885	LMAN2	5	177315805	177351840	Astrocyte	CNV15q11.2 BP1-2 del
0.218431	0.928806	0.999885	PREP	6	105273218	105454062	Astrocyte	CNV15q11.2 BP1-2 del
-0.26425	-0.916566	0.999885	FBXW7	4	152320544	152536092	Astrocyte	CNV15q11.2 BP1-2 del
0.585898	0.920002	0.999885	GRIK1-AS1	21	29748175	29764002	Astrocyte	CNV15q11.2 BP1-2 del
-0.215401	-0.916471	0.999885	AUTS2	7	69598296	70793506	Astrocyte	CNV15q11.2 BP1-2 del
-0.512976	-0.918155	0.999885	SAMD13	1	84298366	84389957	Astrocyte	CNV15q11.2 BP1-2 del
-0.255186	-0.921099	0.999885	ARHGAP31	3	119294383	119420714	Astrocyte	CNV15q11.2 BP1-2 del
-0.729099	-0.915392	0.999885	EMC6	17	3668812	3669668	Astrocyte	CNV15q11.2 BP1-2 del
0.270072	0.915533	0.999885	LSM12	17	44034328	44067619	Astrocyte	CNV15q11.2 BP1-2 del
-0.48383	-0.914863	0.999885	CHSY1	15	101175727	101252048	Astrocyte	CNV15q11.2 BP1-2 del
-0.641688	-0.918337	0.999885	ABTB1	3	127672935	127680926	Astrocyte	CNV15q11.2 BP1-2 del
-0.144803	-0.908521	0.999885	NSD2	4	1871393	1982207	Astrocyte	CNV15q11.2 BP1-2 del
-0.617442	-0.914137	0.999885	SLC16A4	1	110362851	110391082	Astrocyte	CNV15q11.2 BP1-2 del
0.25795	0.923046	0.999885	AZIN1	8	102826111	102893864	Astrocyte	CNV15q11.2 BP1-2 del
-0.443683	-0.912388	0.999885	KRBOX1	3	42936386	42942792	Astrocyte	CNV15q11.2 BP1-2 del
0.354824	0.908231	0.999885	PSMB4	1	151399560	151401937	Astrocyte	CNV15q11.2 BP1-2 del
-0.295142	-0.916264	0.999885	SATB1	3	18345377	18445621	Astrocyte	CNV15q11.2 BP1-2 del
0.529104	0.917818	0.999885	FABP5	8	81280536	81284777	Astrocyte	CNV15q11.2 BP1-2 del
-0.263199	-0.914815	0.999885	KIFAP3	1	169921326	170085208	Astrocyte	CNV15q11.2 BP1-2 del
0.243702	0.913833	0.999885	BRMS1L	14	35826338	35932325	Astrocyte	CNV15q11.2 BP1-2 del
-0.443631	-0.910914	0.999885	GM2A	5	151212150	151270440	Astrocyte	CNV15q11.2 BP1-2 del
1.27746	0.913486	0.999885	SULF1	8	69466624	69660915	Astrocyte	CNV15q11.2 BP1-2 del
-0.371998	-0.909605	0.999885	TMEM19	12	71686082	71705047	Astrocyte	CNV15q11.2 BP1-2 del
0.449191	0.913247	0.999885	STAT5A	17	42287547	42311943	Astrocyte	CNV15q11.2 BP1-2 del
-0.484042	-0.912472	0.999885	LINC00159	21	32080316	32197813	Astrocyte	CNV15q11.2 BP1-2 del
-0.905564	-0.911736	0.999885	AC064875.1	2	12780593	13007029	Astrocyte	CNV15q11.2 BP1-2 del
0.279262	0.918463	0.999885	AC087500.1	17	5192007	5248182	Astrocyte	CNV15q11.2 BP1-2 del
-0.302556	-0.916404	0.999885	CDH11	16	64943753	65126112	Astrocyte	CNV15q11.2 BP1-2 del
-0.298989	-0.91596	0.999885	YTHDF3	8	63168553	63212786	Astrocyte	CNV15q11.2 BP1-2 del
-0.68705	-0.919272	0.999885	PLCG2	16	81779279	81962685	Astrocyte	CNV15q11.2 BP1-2 del
-0.341942	-0.907222	0.999885	MAP1A	15	43510958	43531620	Astrocyte	CNV15q11.2 BP1-2 del
-0.190883	-0.920528	0.999885	ERCC6L2	9	95871264	96121154	Astrocyte	CNV15q11.2 BP1-2 del
0.40769	0.919468	0.999885	FAAH2	X	57286706	57489193	Astrocyte	CNV15q11.2 BP1-2 del
-0.229413	-0.912854	0.999885	MEF2C	5	88717117	88904257	Astrocyte	CNV15q11.2 BP1-2 del
-0.559089	-0.910486	0.999885	FBXL16	16	692498	705801	Astrocyte	CNV15q11.2 BP1-2 del
-0.215528	-0.913352	0.999885	STX12	1	27773219	27824443	Astrocyte	CNV15q11.2 BP1-2 del
-0.302333	-0.918015	0.999885	PDE4D	5	58969038	60522120	Astrocyte	CNV15q11.2 BP1-2 del
-0.342716	-0.916907	0.999885	PTCH1	9	95442980	95517057	Astrocyte	CNV15q11.2 BP1-2 del
-0.271688	-0.905057	0.999885	PROSER1	13	39009865	39038089	Astrocyte	CNV15q11.2 BP1-2 del
-0.207219	-0.914215	0.999885	ASAP2	2	9206765	9405683	Astrocyte	CNV15q11.2 BP1-2 del
-0.222354	-0.915355	0.999885	TEAD1	11	12674421	12944737	Astrocyte	CNV15q11.2 BP1-2 del
-0.144135	-0.912393	0.999885	MDM4	1	204516379	204558120	Astrocyte	CNV15q11.2 BP1-2 del
0.30604	0.914054	0.999885	RILPL2	12	123415039	123436684	Astrocyte	CNV15q11.2 BP1-2 del
0.32192	0.911171	0.999885	TAF1D	11	93729948	93784391	Astrocyte	CNV15q11.2 BP1-2 del
0.462728	0.911209	0.999885	TTN-AS1	2	178521183	178779963	Astrocyte	CNV15q11.2 BP1-2 del
0.219552	0.915729	0.999885	ITPK1	14	92936914	93116320	Astrocyte	CNV15q11.2 BP1-2 del
0.26058	0.909626	0.999885	MOK	14	102224500	102305190	Astrocyte	CNV15q11.2 BP1-2 del
0.368616	0.916262	0.999885	ARFRP1	20	63698642	63708025	Astrocyte	CNV15q11.2 BP1-2 del
-0.276583	-0.913992	0.999885	CEP162	6	84124241	84227643	Astrocyte	CNV15q11.2 BP1-2 del
-0.340194	-0.91195	0.999885	ROBO1	3	78597239	79767998	Astrocyte	CNV15q11.2 BP1-2 del
-0.406788	-0.913818	0.999885	EFR3A	8	131904093	132013642	Astrocyte	CNV15q11.2 BP1-2 del
0.271692	0.910632	0.999885	AL162595.1	1	229256892	229271242	Astrocyte	CNV15q11.2 BP1-2 del
-0.289291	-0.901691	0.999885	NUP50	22	45163925	45188017	Astrocyte	CNV15q11.2 BP1-2 del
-0.211796	-0.913659	0.999885	MGAT4A	2	98619106	98731132	Astrocyte	CNV15q11.2 BP1-2 del
-0.364228	-0.91253	0.999885	AC124852.1	5	1931064	2119926	Astrocyte	CNV15q11.2 BP1-2 del
0.381967	0.909511	0.999885	ACOX2	3	58505136	58537283	Astrocyte	CNV15q11.2 BP1-2 del
0.183874	0.909275	0.999885	RNPS1	16	2253116	2268397	Astrocyte	CNV15q11.2 BP1-2 del
0.214807	0.913801	0.999885	STK25	2	241492670	241509730	Astrocyte	CNV15q11.2 BP1-2 del
0.268405	0.91147	0.999885	MITF	3	69739456	69968336	Astrocyte	CNV15q11.2 BP1-2 del
0.248311	0.912795	0.999885	ZNF37A	10	38094334	38150293	Astrocyte	CNV15q11.2 BP1-2 del
0.253421	0.900993	0.999885	DNPEP	2	219372043	219400022	Astrocyte	CNV15q11.2 BP1-2 del
0.174729	0.902307	0.999885	SH3RF3	2	109129205	109504634	Astrocyte	CNV15q11.2 BP1-2 del
0.355684	0.90939	0.999885	TSFM	12	57782761	57808071	Astrocyte	CNV15q11.2 BP1-2 del
-0.721604	-0.903968	0.999885	AC007277.1	2	170640374	170695374	Astrocyte	CNV15q11.2 BP1-2 del
-0.222306	-0.907992	0.999885	SFMBT1	3	52903572	53046750	Astrocyte	CNV15q11.2 BP1-2 del
-0.260015	-0.912956	0.999885	ZFHX4	8	76681239	76867281	Astrocyte	CNV15q11.2 BP1-2 del
0.551758	0.907993	0.999885	PAM	5	102753981	103029730	Astrocyte	CNV15q11.2 BP1-2 del
-0.164019	-0.912272	0.999885	KIDINS220	2	8721081	8837630	Astrocyte	CNV15q11.2 BP1-2 del
0.330488	0.9123	0.999885	CFAP44	3	113286930	113441610	Astrocyte	CNV15q11.2 BP1-2 del
0.762099	0.899812	0.999885	SCG5	15	32641676	32697098	Astrocyte	CNV15q11.2 BP1-2 del
0.268028	0.910087	0.999885	TCF25	16	89873570	89913627	Astrocyte	CNV15q11.2 BP1-2 del
-0.250613	-0.906941	0.999885	TATDN3	1	212791828	212816830	Astrocyte	CNV15q11.2 BP1-2 del
0.600018	0.908884	0.999885	HHIP	4	144646156	144745271	Astrocyte	CNV15q11.2 BP1-2 del
0.285061	0.90498	0.999885	AL355574.1	9	135907812	135916126	Astrocyte	CNV15q11.2 BP1-2 del
-0.472189	-0.909939	0.999885	SAMHD1	20	36890229	36951893	Astrocyte	CNV15q11.2 BP1-2 del
-0.239311	-0.904189	0.999885	SLC33A1	3	155821024	155854456	Astrocyte	CNV15q11.2 BP1-2 del
-0.143	-0.899655	0.999885	GKAP1	9	83739425	83829516	Astrocyte	CNV15q11.2 BP1-2 del
0.167043	0.899038	0.999885	PAXIP1	7	154943687	155003124	Astrocyte	CNV15q11.2 BP1-2 del
-0.388772	-0.90359	0.999885	TP53	17	7661779	7687538	Astrocyte	CNV15q11.2 BP1-2 del
0.402303	0.907272	0.999885	C2orf69	2	199911293	199955935	Astrocyte	CNV15q11.2 BP1-2 del
0.203297	0.913998	0.999885	PHACTR4	1	28369582	28500364	Astrocyte	CNV15q11.2 BP1-2 del
-0.941414	-0.90511	0.999885	AC006355.2	7	79139829	79177210	Astrocyte	CNV15q11.2 BP1-2 del
0.526389	0.90734	0.999885	LPAR6	13	48389567	48444704	Astrocyte	CNV15q11.2 BP1-2 del
0.310535	0.91202	0.999885	NSUN5	7	73302516	73308826	Astrocyte	CNV15q11.2 BP1-2 del
0.587153	0.904431	0.999885	PKD1L1	7	47740202	47948466	Astrocyte	CNV15q11.2 BP1-2 del
-0.693922	-0.904317	0.999885	AC107204.1	3	87089129	87158363	Astrocyte	CNV15q11.2 BP1-2 del
0.200734	0.907907	0.999885	SMG7	1	183472216	183598246	Astrocyte	CNV15q11.2 BP1-2 del
0.436853	0.907488	0.999885	PUF60	8	143816344	143830709	Astrocyte	CNV15q11.2 BP1-2 del
-0.215512	-0.902858	0.999885	DTD1	20	18587942	18766644	Astrocyte	CNV15q11.2 BP1-2 del
-0.213645	-0.90807	0.999885	DHX32	10	125836337	125896436	Astrocyte	CNV15q11.2 BP1-2 del
-0.213607	-0.908922	0.999885	ZDHHC20	13	21348784	21459370	Astrocyte	CNV15q11.2 BP1-2 del
0.312554	0.906889	0.999885	COPS3	17	17246616	17281273	Astrocyte	CNV15q11.2 BP1-2 del
0.735886	0.904878	0.999885	STUM	1	226548764	226609230	Astrocyte	CNV15q11.2 BP1-2 del
-0.549518	-0.900316	0.999885	CENPV	17	16342534	16353656	Astrocyte	CNV15q11.2 BP1-2 del
0.513613	0.906472	0.999885	SPATA20	17	50543058	50555852	Astrocyte	CNV15q11.2 BP1-2 del
-0.235821	-0.896887	0.999885	NDUFA5	7	123536997	123557904	Astrocyte	CNV15q11.2 BP1-2 del
0.916247	0.904019	0.999885	C1QTNF7	4	15339818	15446167	Astrocyte	CNV15q11.2 BP1-2 del
-0.356691	-0.898676	0.999885	PSME3	17	42824385	42843760	Astrocyte	CNV15q11.2 BP1-2 del
0.485821	0.907275	0.999885	LRCH4	7	100574011	100586129	Astrocyte	CNV15q11.2 BP1-2 del
0.435651	0.904463	0.999885	ANKRD24	19	4182689	4224814	Astrocyte	CNV15q11.2 BP1-2 del
0.2948	0.904026	0.999885	TBC1D25	X	48539714	48562609	Astrocyte	CNV15q11.2 BP1-2 del
-0.247201	-0.910319	0.999885	PIP4P2	8	90993802	91040872	Astrocyte	CNV15q11.2 BP1-2 del
0.233211	0.904795	0.999885	SCCPDH	1	246724409	246768137	Astrocyte	CNV15q11.2 BP1-2 del
-0.42959	-0.90174	0.999885	TXN2	22	36467046	36481640	Astrocyte	CNV15q11.2 BP1-2 del
-0.403943	-0.899767	0.999885	AC097662.1	2	227221052	227325711	Astrocyte	CNV15q11.2 BP1-2 del
-0.639451	-0.900192	0.999885	AL365295.1	14	53169010	53883740	Astrocyte	CNV15q11.2 BP1-2 del
0.353942	0.903613	0.999885	MTCH1	6	36965807	36986298	Astrocyte	CNV15q11.2 BP1-2 del
-0.338634	-0.901656	0.999885	AC024558.2				Astrocyte	CNV15q11.2 BP1-2 del
-0.377751	-0.905487	0.999885	RNLS	10	88273864	88584530	Astrocyte	CNV15q11.2 BP1-2 del
0.465743	0.90314	0.999885	COL11A1	1	102876467	103108872	Astrocyte	CNV15q11.2 BP1-2 del
-0.675164	-0.893902	0.999885	GRID2	4	92303966	93810157	Astrocyte	CNV15q11.2 BP1-2 del
-0.405126	-0.894226	0.999885	AC010226.1	5	115602057	115623897	Astrocyte	CNV15q11.2 BP1-2 del
-0.280266	-0.904847	0.999885	MAP7	6	136342281	136550819	Astrocyte	CNV15q11.2 BP1-2 del
0.300541	0.902072	0.999885	RAI14	5	34656328	34832612	Astrocyte	CNV15q11.2 BP1-2 del
-0.54845	-0.898578	0.999885	MSANTD1	4	3244369	3271738	Astrocyte	CNV15q11.2 BP1-2 del
-0.376247	-0.899764	0.999885	DNER	2	229357629	229714555	Astrocyte	CNV15q11.2 BP1-2 del
-0.392835	-0.901857	0.999885	ZNF714	19	21082159	21125270	Astrocyte	CNV15q11.2 BP1-2 del
-0.273298	-0.892896	0.999885	PYROXD2	10	98383565	98415182	Astrocyte	CNV15q11.2 BP1-2 del
-0.317916	-0.893571	0.999885	MEX3C	18	51174550	51218333	Astrocyte	CNV15q11.2 BP1-2 del
0.398775	0.901992	0.999885	CACNB1	17	39173453	39197702	Astrocyte	CNV15q11.2 BP1-2 del
1.00296	0.901896	0.999885	LINC01579	15	93718542	94070898	Astrocyte	CNV15q11.2 BP1-2 del
-0.244048	-0.899635	0.999885	PRMT2	21	46635595	46665124	Astrocyte	CNV15q11.2 BP1-2 del
-0.269983	-0.899757	0.999885	HACD2	3	123490820	123585053	Astrocyte	CNV15q11.2 BP1-2 del
0.565634	0.903076	0.999885	HSPE1	2	197500140	197503449	Astrocyte	CNV15q11.2 BP1-2 del
0.846061	0.901655	0.999885	MT1M	16	56632659	56633981	Astrocyte	CNV15q11.2 BP1-2 del
-0.53102	-0.896255	0.999885	APEH	3	49674014	49683971	Astrocyte	CNV15q11.2 BP1-2 del
0.41415	0.902614	0.999885	ZFAND2B	2	219195237	219209651	Astrocyte	CNV15q11.2 BP1-2 del
0.136019	0.905464	0.999885	NPEPPS	17	47522942	47624665	Astrocyte	CNV15q11.2 BP1-2 del
0.35154	0.899916	0.999885	BRCC3	X	155071420	155123077	Astrocyte	CNV15q11.2 BP1-2 del
-0.39204	-0.897262	0.999885	ADAM23	2	206443532	206621127	Astrocyte	CNV15q11.2 BP1-2 del
0.448212	0.899185	0.999885	ATP6V0E2-AS1	7	149867697	149880610	Astrocyte	CNV15q11.2 BP1-2 del
-0.377048	-0.897294	0.999885	FAM104A	17	73207353	73236753	Astrocyte	CNV15q11.2 BP1-2 del
0.424474	0.905817	0.999885	KY	3	134599923	134651636	Astrocyte	CNV15q11.2 BP1-2 del
0.343585	0.897972	0.999885	EBLN3P	9	37079645	37090928	Astrocyte	CNV15q11.2 BP1-2 del
-0.155756	-0.890956	0.999885	CLINT1	5	157785743	157859145	Astrocyte	CNV15q11.2 BP1-2 del
-0.409945	-0.892199	0.999885	DMAC2	19	41431318	41440717	Astrocyte	CNV15q11.2 BP1-2 del
0.252224	0.898837	0.999885	RCL1	9	4792944	4885917	Astrocyte	CNV15q11.2 BP1-2 del
-0.295333	-0.895872	0.999885	TMEM222	1	27322145	27336400	Astrocyte	CNV15q11.2 BP1-2 del
0.244826	0.90372	0.999885	PGPEP1	19	18340598	18369950	Astrocyte	CNV15q11.2 BP1-2 del
0.317055	0.899389	0.999885	ZNF814	19	57848731	57889074	Astrocyte	CNV15q11.2 BP1-2 del
-0.319306	-0.889334	0.999885	SETD1B	12	121804009	121832656	Astrocyte	CNV15q11.2 BP1-2 del
-0.205374	-0.88909	0.999885	CBX3	7	26201162	26213607	Astrocyte	CNV15q11.2 BP1-2 del
0.722489	0.899088	0.999885	AC090945.1	3	15860112	16137529	Astrocyte	CNV15q11.2 BP1-2 del
0.402973	0.897378	0.999885	RWDD3	1	95234210	95247225	Astrocyte	CNV15q11.2 BP1-2 del
0.749461	0.891801	0.999885	SCN1A	2	165984641	166149214	Astrocyte	CNV15q11.2 BP1-2 del
0.262049	0.896875	0.999885	TTC28-AS1	22	27919376	28008581	Astrocyte	CNV15q11.2 BP1-2 del
-0.306204	-0.899717	0.999885	SLC10A7	4	146253975	146522372	Astrocyte	CNV15q11.2 BP1-2 del
0.30347	0.897711	0.999885	MCM3AP-AS1	21	46229196	46259390	Astrocyte	CNV15q11.2 BP1-2 del
-0.41237	-0.891597	0.999885	ZNF350	19	51964340	51986856	Astrocyte	CNV15q11.2 BP1-2 del
-0.537395	-0.887643	0.999885	MYL12A	18	3247481	3256236	Astrocyte	CNV15q11.2 BP1-2 del
0.309004	0.887385	0.999885	POLM	7	44072062	44082530	Astrocyte	CNV15q11.2 BP1-2 del
0.304447	0.897651	0.999885	AC009061.2	16	67481314	67505977	Astrocyte	CNV15q11.2 BP1-2 del
0.448296	0.893915	0.999885	CHROMR	2	178413635	178440243	Astrocyte	CNV15q11.2 BP1-2 del
0.381164	0.896794	0.999885	DGCR6	22	18906028	18914238	Astrocyte	CNV15q11.2 BP1-2 del
0.530588	0.895895	0.999885	SKAP2	7	26667068	26995239	Astrocyte	CNV15q11.2 BP1-2 del
0.362563	0.898771	0.999885	COX18	4	73052362	73069755	Astrocyte	CNV15q11.2 BP1-2 del
-0.472828	-0.889859	0.999885	SESN2	1	28259518	28282491	Astrocyte	CNV15q11.2 BP1-2 del
0.748631	0.896902	0.999885	ARPP21	3	35638945	35794496	Astrocyte	CNV15q11.2 BP1-2 del
0.315825	0.893994	0.999885	SLC16A1-AS1	1	112956415	113047055	Astrocyte	CNV15q11.2 BP1-2 del
0.37076	0.894008	0.999885	C16orf74	16	85690084	85751129	Astrocyte	CNV15q11.2 BP1-2 del
-0.328551	-0.88516	0.999885	ZNF394	7	99473877	99504857	Astrocyte	CNV15q11.2 BP1-2 del
-0.521516	-0.891469	0.999885	BANF1	11	66002228	66004149	Astrocyte	CNV15q11.2 BP1-2 del
0.511875	0.895259	0.999885	EMILIN1	2	27078615	27086403	Astrocyte	CNV15q11.2 BP1-2 del
-0.374838	-0.889999	0.999885	ECI2	6	4115693	4135597	Astrocyte	CNV15q11.2 BP1-2 del
-0.264758	-0.897332	0.999885	ASB7	15	100602589	100651701	Astrocyte	CNV15q11.2 BP1-2 del
0.241358	0.885416	0.999885	ADSS	1	244408494	244451909	Astrocyte	CNV15q11.2 BP1-2 del
-0.611271	-0.89224	0.999885	AC006299.1	11	22829380	22945393	Astrocyte	CNV15q11.2 BP1-2 del
-0.261398	-0.89682	0.999885	VPS41	7	38722974	38932394	Astrocyte	CNV15q11.2 BP1-2 del
-0.208135	-0.899454	0.999885	PCMTD1	8	51817575	51899186	Astrocyte	CNV15q11.2 BP1-2 del
0.335452	0.892199	0.999885	PPIE	1	39692182	39763914	Astrocyte	CNV15q11.2 BP1-2 del
0.444122	0.884277	0.999885	USP21	1	161159450	161165723	Astrocyte	CNV15q11.2 BP1-2 del
-0.279984	-0.893359	0.999885	DCLRE1C	10	14897359	14954432	Astrocyte	CNV15q11.2 BP1-2 del
0.31175	0.890354	0.999885	DPH6	15	35217345	35546193	Astrocyte	CNV15q11.2 BP1-2 del
0.464383	0.894037	0.999885	RAVER1	19	10316212	10333529	Astrocyte	CNV15q11.2 BP1-2 del
-0.17308	-0.896643	0.999885	TNRC6C	17	77958703	78108822	Astrocyte	CNV15q11.2 BP1-2 del
-0.207624	-0.88393	0.999885	UBE2V2	8	48008415	48064708	Astrocyte	CNV15q11.2 BP1-2 del
-0.300068	-0.883709	0.999885	ASB1	2	238426742	238452250	Astrocyte	CNV15q11.2 BP1-2 del
0.29652	0.891193	0.999885	FAM76A	1	27725961	27763116	Astrocyte	CNV15q11.2 BP1-2 del
0.408132	0.892058	0.999885	SNX11	17	48103357	48123601	Astrocyte	CNV15q11.2 BP1-2 del
-0.41205	-0.890421	0.999885	PRKAR1B	7	549197	727650	Astrocyte	CNV15q11.2 BP1-2 del
0.513527	0.882968	0.999885	CAPS	19	5912339	5916211	Astrocyte	CNV15q11.2 BP1-2 del
-0.188535	-0.89154	0.999885	ADAR	1	154581695	154628013	Astrocyte	CNV15q11.2 BP1-2 del
-0.240779	-0.89015	0.999885	PHF20	20	35771974	35950370	Astrocyte	CNV15q11.2 BP1-2 del
0.697259	0.892801	0.999885	LINC02798	1	121396754	121463508	Astrocyte	CNV15q11.2 BP1-2 del
-0.407015	-0.886852	0.999885	SLC45A1	1	8318114	8344167	Astrocyte	CNV15q11.2 BP1-2 del
0.199563	0.889934	0.999885	PHC1	12	8913896	8941467	Astrocyte	CNV15q11.2 BP1-2 del
0.228938	0.894909	0.999885	SIMC1	5	176238367	176345991	Astrocyte	CNV15q11.2 BP1-2 del
0.233332	0.882267	0.999885	RRNAD1	1	156728442	156736960	Astrocyte	CNV15q11.2 BP1-2 del
0.235653	0.888974	0.999885	FAM228B	2	24076526	24169640	Astrocyte	CNV15q11.2 BP1-2 del
-0.419049	-0.882766	0.999885	IMP4	2	130342877	130347967	Astrocyte	CNV15q11.2 BP1-2 del
-0.892255	-0.887539	0.999885	AL139022.1	14	65082034	65094212	Astrocyte	CNV15q11.2 BP1-2 del
-0.461292	-0.891672	0.999885	AC107032.2	12	76559870	76615567	Astrocyte	CNV15q11.2 BP1-2 del
0.47598	0.889802	0.999885	FZD8	10	35638247	35642296	Astrocyte	CNV15q11.2 BP1-2 del
-0.200652	-0.894567	0.999885	TBC1D15	12	71839707	71927248	Astrocyte	CNV15q11.2 BP1-2 del
0.322587	0.894006	0.999885	UBL7-AS1	15	74461248	74513971	Astrocyte	CNV15q11.2 BP1-2 del
0.225775	0.890091	0.999885	FBXO22	15	75903876	75942511	Astrocyte	CNV15q11.2 BP1-2 del
0.391277	0.889303	0.999885	ADPRHL2	1	36088892	36093932	Astrocyte	CNV15q11.2 BP1-2 del
-0.476978	-0.887209	0.999885	BCAP31	X	153700492	153724565	Astrocyte	CNV15q11.2 BP1-2 del
0.185242	0.891878	0.999885	ATG12	5	115828200	115841837	Astrocyte	CNV15q11.2 BP1-2 del
0.479475	0.886614	0.999885	XAF1	17	6755447	6775647	Astrocyte	CNV15q11.2 BP1-2 del
0.24975	0.892645	0.999885	TUBG2	17	42659284	42667006	Astrocyte	CNV15q11.2 BP1-2 del
0.27576	0.892168	0.999885	ZNF420	19	37007857	37130368	Astrocyte	CNV15q11.2 BP1-2 del
-0.191031	-0.893099	0.999885	RABGAP1	9	122940833	123104866	Astrocyte	CNV15q11.2 BP1-2 del
0.29838	0.890879	0.999885	XRCC1	19	43543311	43580473	Astrocyte	CNV15q11.2 BP1-2 del
-0.445359	-0.880251	0.999885	ELOVL4	6	79914814	79947553	Astrocyte	CNV15q11.2 BP1-2 del
0.508798	0.887833	0.999885	STEAP2-AS1	7	89882353	90211635	Astrocyte	CNV15q11.2 BP1-2 del
0.480107	0.893439	0.999885	RASSF2	20	4780023	4823608	Astrocyte	CNV15q11.2 BP1-2 del
0.417299	0.880211	0.999885	EIF3I	1	32221077	32245397	Astrocyte	CNV15q11.2 BP1-2 del
-0.325213	-0.884028	0.999885	TMEM30A	6	75252924	75284948	Astrocyte	CNV15q11.2 BP1-2 del
0.601124	0.891648	0.999885	ARID3A	19	925781	975939	Astrocyte	CNV15q11.2 BP1-2 del
-0.206577	-0.890342	0.999885	AGO2	8	140520156	140635633	Astrocyte	CNV15q11.2 BP1-2 del
0.302786	0.887565	0.999885	HGS	17	81683326	81703138	Astrocyte	CNV15q11.2 BP1-2 del
0.408378	0.878543	0.999885	CCNF	16	2429394	2458854	Astrocyte	CNV15q11.2 BP1-2 del
-0.195128	-0.889365	0.999885	ETFA	15	76188555	76311730	Astrocyte	CNV15q11.2 BP1-2 del
-0.366161	-0.886827	0.999885	LINC00265	7	39733430	39793092	Astrocyte	CNV15q11.2 BP1-2 del
0.17179	0.88748	0.999885	SMG5	1	156249224	156282825	Astrocyte	CNV15q11.2 BP1-2 del
-0.296546	-0.882087	0.999885	SLC25A27	6	46652915	46678190	Astrocyte	CNV15q11.2 BP1-2 del
0.527116	0.884542	0.999885	SLC27A3	1	153774354	153780157	Astrocyte	CNV15q11.2 BP1-2 del
0.563143	0.886798	0.999885	PRDX5	11	64318121	64321811	Astrocyte	CNV15q11.2 BP1-2 del
0.271785	0.882324	0.999885	SACS	13	23288689	23433763	Astrocyte	CNV15q11.2 BP1-2 del
0.693039	0.882237	0.999885	AC008735.2	19	55661901	55674715	Astrocyte	CNV15q11.2 BP1-2 del
-0.439951	-0.876639	0.999885	MAP1S	19	17719242	17734513	Astrocyte	CNV15q11.2 BP1-2 del
0.76794	0.8856	0.999885	P3H2	3	189956728	190122437	Astrocyte	CNV15q11.2 BP1-2 del
0.327137	0.883922	0.999885	DUS4L	7	107563484	107578523	Astrocyte	CNV15q11.2 BP1-2 del
0.371967	0.884378	0.999885	TTC39C	18	23992773	24135610	Astrocyte	CNV15q11.2 BP1-2 del
-0.221058	-0.875799	0.999885	RBKS	2	27781379	27890681	Astrocyte	CNV15q11.2 BP1-2 del
0.266633	0.887049	0.999885	SH2B1	16	28846600	28874212	Astrocyte	CNV15q11.2 BP1-2 del
-0.292046	-0.882177	0.999885	TRIOBP	22	37697048	37776556	Astrocyte	CNV15q11.2 BP1-2 del
0.443823	0.884455	0.999885	RGS17	6	153004459	153131282	Astrocyte	CNV15q11.2 BP1-2 del
0.310569	0.882151	0.999885	MANSC1	12	12326056	12350242	Astrocyte	CNV15q11.2 BP1-2 del
0.249607	0.886808	0.999885	BRI3	7	98252379	98310441	Astrocyte	CNV15q11.2 BP1-2 del
-0.263632	-0.875528	0.999885	NR2E1	6	108166022	108188805	Astrocyte	CNV15q11.2 BP1-2 del
0.261763	0.89112	0.999885	CLASRP	19	45039045	45070956	Astrocyte	CNV15q11.2 BP1-2 del
-0.230302	-0.875179	0.999885	KIAA0825	5	94150851	94618604	Astrocyte	CNV15q11.2 BP1-2 del
-0.545832	-0.884711	0.999885	AC009899.1	18	37565281	37762131	Astrocyte	CNV15q11.2 BP1-2 del
0.258393	0.890284	0.999885	SNX32	11	65833834	65856896	Astrocyte	CNV15q11.2 BP1-2 del
0.161639	0.883044	0.999885	SLC25A12	2	171783405	171999859	Astrocyte	CNV15q11.2 BP1-2 del
-0.220088	-0.879489	0.999885	SMIM14	4	39546336	39638902	Astrocyte	CNV15q11.2 BP1-2 del
-0.30047	-0.882265	0.999885	LINC01184	5	127939152	128083172	Astrocyte	CNV15q11.2 BP1-2 del
-0.191786	-0.873146	0.999885	VPS26B	11	134224671	134247788	Astrocyte	CNV15q11.2 BP1-2 del
0.396887	0.880419	0.999885	ZNF273	7	64870172	64930981	Astrocyte	CNV15q11.2 BP1-2 del
0.931025	0.883797	0.999885	GLDN	15	51341655	51408005	Astrocyte	CNV15q11.2 BP1-2 del
-0.788316	-0.883912	0.999885	FMNL3	12	49636499	49708165	Astrocyte	CNV15q11.2 BP1-2 del
-0.326463	-0.876664	0.999885	FBXO31	16	87326987	87392142	Astrocyte	CNV15q11.2 BP1-2 del
1.38156	0.88595	0.999885	RALYL	8	84182787	84921844	Astrocyte	CNV15q11.2 BP1-2 del
-0.310106	-0.884683	0.999885	CWC27	5	64766368	65102412	Astrocyte	CNV15q11.2 BP1-2 del
-0.298166	-0.880363	0.999885	NUBPL	14	31489956	31861224	Astrocyte	CNV15q11.2 BP1-2 del
-0.270186	-0.879723	0.999885	TET3	2	73984910	74108176	Astrocyte	CNV15q11.2 BP1-2 del
0.297083	0.880408	0.999885	TSR1	17	2322396	2336657	Astrocyte	CNV15q11.2 BP1-2 del
0.277361	0.872907	0.999885	ETFB	19	51345169	51366388	Astrocyte	CNV15q11.2 BP1-2 del
-0.645029	-0.878402	0.999885	HGF	7	81699010	81770438	Astrocyte	CNV15q11.2 BP1-2 del
-0.462948	-0.876048	0.999885	RBMXL1	1	88979456	88992960	Astrocyte	CNV15q11.2 BP1-2 del
-0.237058	-0.882392	0.999885	SASH1	6	148272304	148552044	Astrocyte	CNV15q11.2 BP1-2 del
0.301001	0.878432	0.999885	ZNF839	14	102317377	102342702	Astrocyte	CNV15q11.2 BP1-2 del
-0.212583	-0.879662	0.999885	DOP1A	6	83067666	83171350	Astrocyte	CNV15q11.2 BP1-2 del
0.181247	0.869199	0.999885	DHX8	17	43483865	43610338	Astrocyte	CNV15q11.2 BP1-2 del
-0.635845	-0.874098	0.999885	LINC01322	3	165206929	165846519	Astrocyte	CNV15q11.2 BP1-2 del
-0.413469	-0.871136	0.999885	ZNF223	19	44051367	44067999	Astrocyte	CNV15q11.2 BP1-2 del
0.272655	0.879783	0.999885	AC008127.1	12	45050901	45103107	Astrocyte	CNV15q11.2 BP1-2 del
-0.108654	-0.880858	0.999885	CASC4	15	44288719	44415758	Astrocyte	CNV15q11.2 BP1-2 del
-0.336263	-0.874221	0.999885	SPOCK2	10	72059034	72089032	Astrocyte	CNV15q11.2 BP1-2 del
0.277007	0.874569	0.999885	AC005225.2	14	73555115	73634436	Astrocyte	CNV15q11.2 BP1-2 del
-0.225014	-0.87994	0.999885	NF1	17	31094927	31382116	Astrocyte	CNV15q11.2 BP1-2 del
0.263311	0.87573	0.999885	PRKCE	2	45651345	46187990	Astrocyte	CNV15q11.2 BP1-2 del
-0.26863	-0.878745	0.999885	HIVEP1	6	12008762	12164999	Astrocyte	CNV15q11.2 BP1-2 del
-0.740434	-0.872511	0.999885	RGN	X	47078355	47093314	Astrocyte	CNV15q11.2 BP1-2 del
0.817431	0.87458	0.999885	RASD1	17	17494437	17496395	Astrocyte	CNV15q11.2 BP1-2 del
-0.380722	-0.880167	0.999885	PDP2	16	66878589	66895754	Astrocyte	CNV15q11.2 BP1-2 del
0.463087	0.873394	0.999885	EAF2	3	121835183	121886526	Astrocyte	CNV15q11.2 BP1-2 del
0.395886	0.872944	0.999885	AGRN	1	1020120	1056118	Astrocyte	CNV15q11.2 BP1-2 del
0.567005	0.874201	0.999885	SNCA	4	89700345	89838315	Astrocyte	CNV15q11.2 BP1-2 del
-0.292475	-0.872379	0.999885	SPTLC2	14	77505997	77616637	Astrocyte	CNV15q11.2 BP1-2 del
0.401518	0.87444	0.999885	SPEG	2	219434843	219493629	Astrocyte	CNV15q11.2 BP1-2 del
0.468491	0.872737	0.999885	AP002812.2	11	77829654	77872262	Astrocyte	CNV15q11.2 BP1-2 del
-0.248854	-0.871813	0.999885	ATXN7L3B	12	74537835	74545430	Astrocyte	CNV15q11.2 BP1-2 del
-0.226822	-0.872163	0.999885	NBR2	17	43125551	43153671	Astrocyte	CNV15q11.2 BP1-2 del
0.258612	0.872554	0.999885	PCGF6	10	103302796	103351144	Astrocyte	CNV15q11.2 BP1-2 del
0.128114	0.868473	0.999885	IMMT	2	86143932	86195472	Astrocyte	CNV15q11.2 BP1-2 del
0.297739	0.871171	0.999885	PXK	3	58332880	58426127	Astrocyte	CNV15q11.2 BP1-2 del
0.34103	0.871372	0.999885	TRAM2	6	52497408	52577060	Astrocyte	CNV15q11.2 BP1-2 del
0.311354	0.87376	0.999885	FAM122B	X	134769566	134797232	Astrocyte	CNV15q11.2 BP1-2 del
0.305386	0.871727	0.999885	PEPD	19	33386950	33521823	Astrocyte	CNV15q11.2 BP1-2 del
-0.369382	-0.871146	0.999885	EIF2A	3	150546678	150586016	Astrocyte	CNV15q11.2 BP1-2 del
-0.332988	-0.870727	0.999885	LINC01301	8	60289928	60516815	Astrocyte	CNV15q11.2 BP1-2 del
-0.29014	-0.869628	0.999885	GABRB3	15	26543552	26939539	Astrocyte	CNV15q11.2 BP1-2 del
0.198555	0.865177	0.999885	PRKD3	2	37250502	37324833	Astrocyte	CNV15q11.2 BP1-2 del
-0.302307	-0.869355	0.999885	RNF10	12	120533480	120577588	Astrocyte	CNV15q11.2 BP1-2 del
-0.727371	-0.866386	0.999885	FAM89A	1	231018958	231040254	Astrocyte	CNV15q11.2 BP1-2 del
0.279277	0.872653	0.999885	EPC2	2	148644440	148787569	Astrocyte	CNV15q11.2 BP1-2 del
-0.400292	-0.873838	0.999885	GAS2	11	22625509	22813001	Astrocyte	CNV15q11.2 BP1-2 del
0.199097	0.872874	0.999885	MAN1A2	1	117367449	117528872	Astrocyte	CNV15q11.2 BP1-2 del
-0.524587	-0.871811	0.999885	ZNF703	8	37695782	37700019	Astrocyte	CNV15q11.2 BP1-2 del
-0.314834	-0.872831	0.999885	AP5M1	14	57268924	57298742	Astrocyte	CNV15q11.2 BP1-2 del
-0.36734	-0.876549	0.999885	AC105383.1	4	133075311	133149147	Astrocyte	CNV15q11.2 BP1-2 del
-0.223647	-0.872004	0.999885	ROR1	1	63774017	64181498	Astrocyte	CNV15q11.2 BP1-2 del
0.319199	0.876027	0.999885	AC005332.4	17	68205669	68206238	Astrocyte	CNV15q11.2 BP1-2 del
-0.254414	-0.872741	0.999885	PPM1B	2	44167969	44244384	Astrocyte	CNV15q11.2 BP1-2 del
-0.660092	-0.865653	0.999885	LINC01567	16	24661422	24671062	Astrocyte	CNV15q11.2 BP1-2 del
-0.386887	-0.869105	0.999885	DHFR2	3	94047836	94063389	Astrocyte	CNV15q11.2 BP1-2 del
-0.486559	-0.865474	0.999885	GAS1RR	9	86948629	87002033	Astrocyte	CNV15q11.2 BP1-2 del
0.463799	0.870658	0.999885	PHYHD1	9	128920966	128942041	Astrocyte	CNV15q11.2 BP1-2 del
0.472976	0.874155	0.999885	PSMC5	17	63827152	63832026	Astrocyte	CNV15q11.2 BP1-2 del
-0.285127	-0.879326	0.999885	PLIN5	19	4522531	4535224	Astrocyte	CNV15q11.2 BP1-2 del
0.362969	0.870762	0.999885	GNL1	6	30541381	30556489	Astrocyte	CNV15q11.2 BP1-2 del
-0.218247	-0.86824	0.999885	UBE2Z	17	48908407	48929056	Astrocyte	CNV15q11.2 BP1-2 del
-0.482319	-0.86612	0.999885	LRRC59	17	50375059	50397523	Astrocyte	CNV15q11.2 BP1-2 del
0.185752	0.870791	0.999885	CBX5	12	54230942	54280133	Astrocyte	CNV15q11.2 BP1-2 del
-0.870114	-0.866514	0.999885	AC074351.1	7	54759313	54812727	Astrocyte	CNV15q11.2 BP1-2 del
0.184521	0.867389	0.999885	ARHGAP44	17	12789498	12991643	Astrocyte	CNV15q11.2 BP1-2 del
-0.484706	-0.867796	0.999885	TNFSF13	17	7558292	7561608	Astrocyte	CNV15q11.2 BP1-2 del
0.392357	0.869225	0.999885	ERICH6-AS1	3	150703486	150723005	Astrocyte	CNV15q11.2 BP1-2 del
0.581855	0.869097	0.999885	CENPX	17	82018702	82024107	Astrocyte	CNV15q11.2 BP1-2 del
0.17402	0.861929	0.999885	CS	12	56271699	56300391	Astrocyte	CNV15q11.2 BP1-2 del
-0.226417	-0.866316	0.999885	RNF34	12	121400083	121430623	Astrocyte	CNV15q11.2 BP1-2 del
-0.204363	-0.871061	0.999885	CDC27	17	47117703	47189422	Astrocyte	CNV15q11.2 BP1-2 del
0.384898	0.870229	0.999885	GLIS3	9	3824127	4348392	Astrocyte	CNV15q11.2 BP1-2 del
-0.403047	-0.863736	0.999885	AC009107.2	16	58129519	58163246	Astrocyte	CNV15q11.2 BP1-2 del
-0.184703	-0.859934	0.999885	HNRNPUL2	11	62712630	62727457	Astrocyte	CNV15q11.2 BP1-2 del
0.443651	0.869204	0.999885	NDUFS7	19	1383527	1395589	Astrocyte	CNV15q11.2 BP1-2 del
0.2146	0.871348	0.999885	NDUFA9	12	4649095	4694317	Astrocyte	CNV15q11.2 BP1-2 del
0.230515	0.859176	0.999885	BUD23	7	73683597	73698212	Astrocyte	CNV15q11.2 BP1-2 del
0.351941	0.867371	0.999885	PSMA4	15	78540405	78552417	Astrocyte	CNV15q11.2 BP1-2 del
-0.380643	-0.859567	0.999885	TNFAIP8L3	15	51056598	51105276	Astrocyte	CNV15q11.2 BP1-2 del
-0.281868	-0.863942	0.999885	CISD2	4	102868974	102892807	Astrocyte	CNV15q11.2 BP1-2 del
0.960299	0.862358	0.999885	LYPD6B	2	149038107	149215262	Astrocyte	CNV15q11.2 BP1-2 del
-0.454532	-0.864547	0.999885	SQLE	8	124998497	125022283	Astrocyte	CNV15q11.2 BP1-2 del
0.229779	0.866931	0.999885	ZNF561	19	9604680	9621236	Astrocyte	CNV15q11.2 BP1-2 del
-0.332332	-0.86743	0.999885	CLYBL	13	99606669	99909459	Astrocyte	CNV15q11.2 BP1-2 del
0.581625	0.8643	0.999885	FAM3D-AS1	3	58607080	58644491	Astrocyte	CNV15q11.2 BP1-2 del
-0.149108	-0.871242	0.999885	MTUS1	8	17643795	17801094	Astrocyte	CNV15q11.2 BP1-2 del
0.405558	0.864946	0.999885	ZBTB2	6	151364115	151391559	Astrocyte	CNV15q11.2 BP1-2 del
-0.381764	-0.8627	0.999885	MB21D2	3	192796815	192917856	Astrocyte	CNV15q11.2 BP1-2 del
0.317061	0.864881	0.999885	ZNF189	9	101398851	101410660	Astrocyte	CNV15q11.2 BP1-2 del
0.268459	0.866617	0.999885	ACAD10	12	111686053	111757107	Astrocyte	CNV15q11.2 BP1-2 del
0.512792	0.864503	0.999885	PAPPA2	1	176463171	176845601	Astrocyte	CNV15q11.2 BP1-2 del
0.311618	0.873745	0.999885	LIX1	5	97091867	97142753	Astrocyte	CNV15q11.2 BP1-2 del
-0.455412	-0.865363	0.999885	AJM1	9	136842478	136848801	Astrocyte	CNV15q11.2 BP1-2 del
-0.228297	-0.861929	0.999885	ZCRB1	12	42312086	42326257	Astrocyte	CNV15q11.2 BP1-2 del
-0.449462	-0.863683	0.999885	MUL1	1	20499448	20508151	Astrocyte	CNV15q11.2 BP1-2 del
-0.397691	-0.866379	0.999885	TMEM99	17	40819101	40836270	Astrocyte	CNV15q11.2 BP1-2 del
0.612807	0.868699	0.999885	PAWR	12	79574979	79690964	Astrocyte	CNV15q11.2 BP1-2 del
0.244255	0.865527	0.999885	CEP295	11	93661682	93730358	Astrocyte	CNV15q11.2 BP1-2 del
-0.367805	-0.865013	0.999885	PTPN13	4	86594315	86815171	Astrocyte	CNV15q11.2 BP1-2 del
0.334279	0.866654	0.999885	ZNF740	12	53180704	53195142	Astrocyte	CNV15q11.2 BP1-2 del
-0.340774	-0.866674	0.999885	NRXN1	2	49918503	51225575	Astrocyte	CNV15q11.2 BP1-2 del
0.237011	0.862568	0.999885	ARHGEF10	8	1823926	1958641	Astrocyte	CNV15q11.2 BP1-2 del
-0.4622	-0.863875	0.999885	NKAIN3-IT1				Astrocyte	CNV15q11.2 BP1-2 del
0.594651	0.861546	0.999885	FAR2	12	29149016	29341121	Astrocyte	CNV15q11.2 BP1-2 del
-0.519649	-0.864857	0.999885	PKIA-AS1	8	78268637	78558503	Astrocyte	CNV15q11.2 BP1-2 del
-0.297448	-0.856622	0.999885	SP140	2	230203110	230313215	Astrocyte	CNV15q11.2 BP1-2 del
0.470308	0.865141	0.999885	COX7A2	6	75237675	75250323	Astrocyte	CNV15q11.2 BP1-2 del
-0.728311	-0.856975	0.999885	GRIN1	9	137138346	137168756	Astrocyte	CNV15q11.2 BP1-2 del
0.40092	0.855433	0.999885	CIT	12	119685791	119877320	Astrocyte	CNV15q11.2 BP1-2 del
0.330755	0.863011	0.999885	KIF1C	17	4997950	5028401	Astrocyte	CNV15q11.2 BP1-2 del
-0.999237	-0.862108	0.999885	KCNMA1-AS1	10	76888044	76980624	Astrocyte	CNV15q11.2 BP1-2 del
0.339713	0.855528	0.999885	TMEM161A	19	19119169	19138513	Astrocyte	CNV15q11.2 BP1-2 del
-0.314924	-0.865583	0.999885	ZNF770	15	34978341	34988287	Astrocyte	CNV15q11.2 BP1-2 del
0.290942	0.864604	0.999885	GABPB2	1	151070578	151125542	Astrocyte	CNV15q11.2 BP1-2 del
-0.317322	-0.860731	0.999885	MTHFS	15	79833585	79897379	Astrocyte	CNV15q11.2 BP1-2 del
0.244666	0.861662	0.999885	AL122035.1	14	64422935	64448557	Astrocyte	CNV15q11.2 BP1-2 del
-0.484179	-0.863815	0.999885	TUBB2A	6	3153497	3157544	Astrocyte	CNV15q11.2 BP1-2 del
-0.238737	-0.859611	0.999885	AAMDC	11	77821109	77918432	Astrocyte	CNV15q11.2 BP1-2 del
0.647812	0.86288	0.999885	ALDH8A1	6	134917393	134950115	Astrocyte	CNV15q11.2 BP1-2 del
-0.267384	-0.85654	0.999885	ENOPH1	4	82430590	82461177	Astrocyte	CNV15q11.2 BP1-2 del
-0.196096	-0.863625	0.999885	KLHL7	7	23105758	23177914	Astrocyte	CNV15q11.2 BP1-2 del
-0.338868	-0.860089	0.999885	PAK1	11	77322017	77474635	Astrocyte	CNV15q11.2 BP1-2 del
0.127351	0.853416	0.999885	RAD23B	9	107283137	107332192	Astrocyte	CNV15q11.2 BP1-2 del
0.321939	0.858555	0.999885	PILRA	7	100367530	100400096	Astrocyte	CNV15q11.2 BP1-2 del
-0.427405	-0.856576	0.999885	GCNT4	5	75025346	75052558	Astrocyte	CNV15q11.2 BP1-2 del
-0.436907	-0.86096	0.999885	PNPLA8	7	108470417	108569666	Astrocyte	CNV15q11.2 BP1-2 del
0.455554	0.861857	0.999885	CSPG5	3	47562238	47580792	Astrocyte	CNV15q11.2 BP1-2 del
0.328475	0.862951	0.999885	TIMM44	19	7926718	7943667	Astrocyte	CNV15q11.2 BP1-2 del
-0.322202	-0.855632	0.999885	SCOC	4	140257286	140385728	Astrocyte	CNV15q11.2 BP1-2 del
-0.31219	-0.855904	0.999885	LAMP1	13	113297239	113323672	Astrocyte	CNV15q11.2 BP1-2 del
-0.530778	-0.856333	0.999885	PNPLA3	22	43923792	43964488	Astrocyte	CNV15q11.2 BP1-2 del
-0.709285	-0.855533	0.999885	AL121956.4	6	166274617	166277128	Astrocyte	CNV15q11.2 BP1-2 del
0.358174	0.867187	0.999885	FTSJ3	17	63819433	63830012	Astrocyte	CNV15q11.2 BP1-2 del
-0.254471	-0.86282	0.999885	EFL1	15	82130206	82262773	Astrocyte	CNV15q11.2 BP1-2 del
-0.404518	-0.854187	0.999885	YIF1A	11	66284580	66289145	Astrocyte	CNV15q11.2 BP1-2 del
-0.151113	-0.859594	0.999885	RAB2A	8	60516936	60623644	Astrocyte	CNV15q11.2 BP1-2 del
0.376629	0.859906	0.999885	CHD3	17	7884796	7912760	Astrocyte	CNV15q11.2 BP1-2 del
0.489307	0.857294	0.999885	LINC02680	10	27564430	27594588	Astrocyte	CNV15q11.2 BP1-2 del
-0.429533	-0.863555	0.999885	AGBL4	1	48532854	50023954	Astrocyte	CNV15q11.2 BP1-2 del
-0.320834	-0.861098	0.999885	SOX5	12	23529504	24562544	Astrocyte	CNV15q11.2 BP1-2 del
-0.359957	-0.859133	0.999885	STPG2	4	97184093	98143476	Astrocyte	CNV15q11.2 BP1-2 del
-0.204586	-0.851743	0.999885	EMC1	1	19215660	19251552	Astrocyte	CNV15q11.2 BP1-2 del
-0.704578	-0.851447	0.999885	CAMKV	3	49857988	49869935	Astrocyte	CNV15q11.2 BP1-2 del
0.183283	0.860376	0.999885	XPO5	6	43522334	43576038	Astrocyte	CNV15q11.2 BP1-2 del
-0.306345	-0.851361	0.999885	MR1	1	181033374	181061938	Astrocyte	CNV15q11.2 BP1-2 del
-0.129263	-0.858855	0.999885	ADD1	4	2843844	2930076	Astrocyte	CNV15q11.2 BP1-2 del
0.261675	0.855974	0.999885	UNKL	16	1363205	1414751	Astrocyte	CNV15q11.2 BP1-2 del
-0.638185	-0.859433	0.999885	NPFFR1	10	70247329	70284004	Astrocyte	CNV15q11.2 BP1-2 del
-0.444754	-0.855983	0.999885	KIF5A	12	57546026	57586633	Astrocyte	CNV15q11.2 BP1-2 del
0.17319	0.85439	0.999885	TRAF3	14	102777449	102911500	Astrocyte	CNV15q11.2 BP1-2 del
-0.197899	-0.855612	0.999885	MTA3	2	42494569	42756947	Astrocyte	CNV15q11.2 BP1-2 del
0.200795	0.85871	0.999885	WSB1	17	27294076	27315926	Astrocyte	CNV15q11.2 BP1-2 del
0.407235	0.854876	0.999885	FAM182A	20	25985210	26086917	Astrocyte	CNV15q11.2 BP1-2 del
1.26419	0.855286	0.999885	FAM153CP	5	178006348	178086529	Astrocyte	CNV15q11.2 BP1-2 del
-0.318218	-0.851591	0.999885	BUD13	11	116748170	116772987	Astrocyte	CNV15q11.2 BP1-2 del
0.203886	0.853645	0.999885	ALDH2	12	111766887	111817532	Astrocyte	CNV15q11.2 BP1-2 del
0.46719	0.847365	0.999885	C4orf47	4	185426249	185449826	Astrocyte	CNV15q11.2 BP1-2 del
-0.481921	-0.853684	0.999885	PAQR8	6	52361421	52407777	Astrocyte	CNV15q11.2 BP1-2 del
-0.196751	-0.847256	0.999885	TMEM167A	5	83052846	83077863	Astrocyte	CNV15q11.2 BP1-2 del
-0.267788	-0.854025	0.999885	PLGRKT	9	5357971	5437925	Astrocyte	CNV15q11.2 BP1-2 del
0.28308	0.855632	0.999885	SRCAP	16	30698209	30741409	Astrocyte	CNV15q11.2 BP1-2 del
-0.539785	-0.84702	0.999885	AC004540.2	7	26369310	26376701	Astrocyte	CNV15q11.2 BP1-2 del
-0.349066	-0.857137	0.999885	INHBB	2	120346136	120351803	Astrocyte	CNV15q11.2 BP1-2 del
-0.471905	-0.849	0.999885	NUP62	19	49906825	49929764	Astrocyte	CNV15q11.2 BP1-2 del
0.274196	0.855491	0.999885	PRR14	16	30650717	30656413	Astrocyte	CNV15q11.2 BP1-2 del
-0.353443	-0.849504	0.999885	GNA11	19	3094362	3123999	Astrocyte	CNV15q11.2 BP1-2 del
0.207206	0.858146	0.999885	BRD1	22	49773283	49827873	Astrocyte	CNV15q11.2 BP1-2 del
0.727233	0.852858	0.999885	AL365181.3	1	156641666	156644887	Astrocyte	CNV15q11.2 BP1-2 del
-0.252931	-0.854941	0.999885	NFE2L2	2	177218667	177392756	Astrocyte	CNV15q11.2 BP1-2 del
0.457369	0.8456	0.999885	DISC1	1	231626790	232041272	Astrocyte	CNV15q11.2 BP1-2 del
-0.261014	-0.85297	0.999885	IAH1	2	9473658	9496543	Astrocyte	CNV15q11.2 BP1-2 del
0.271415	0.858595	0.999885	TCAIM	3	44338119	44409451	Astrocyte	CNV15q11.2 BP1-2 del
-0.312551	-0.853621	0.999885	PNMA2	8	26504701	26514092	Astrocyte	CNV15q11.2 BP1-2 del
0.448914	0.855139	0.999885	ATAD3B	1	1471765	1497848	Astrocyte	CNV15q11.2 BP1-2 del
0.361639	0.850331	0.999885	AC093849.4	4	173397770	173409559	Astrocyte	CNV15q11.2 BP1-2 del
0.294123	0.851421	0.999885	TCHP	12	109900264	109983841	Astrocyte	CNV15q11.2 BP1-2 del
-0.309233	-0.845164	0.999885	GTF2A2	15	59638062	59657541	Astrocyte	CNV15q11.2 BP1-2 del
-0.196968	-0.854396	0.999885	TM9SF3	10	96518110	96587452	Astrocyte	CNV15q11.2 BP1-2 del
0.245961	0.854895	0.999885	TRIM27	6	28903002	28923988	Astrocyte	CNV15q11.2 BP1-2 del
0.419245	0.850386	0.999885	SBNO2	19	1107637	1174268	Astrocyte	CNV15q11.2 BP1-2 del
-0.599926	-0.851335	0.999885	CNKSR3	6	154387515	154510685	Astrocyte	CNV15q11.2 BP1-2 del
-0.263874	-0.850375	0.999885	SAMD4B	19	39342421	39385710	Astrocyte	CNV15q11.2 BP1-2 del
-0.262075	-0.854898	0.999885	FAM13C	10	59246130	59363181	Astrocyte	CNV15q11.2 BP1-2 del
0.212054	0.856127	0.999885	CUL9	6	43182184	43224587	Astrocyte	CNV15q11.2 BP1-2 del
-0.228463	-0.856239	0.999885	ELOVL2	6	10980759	11044305	Astrocyte	CNV15q11.2 BP1-2 del
-0.286994	-0.852201	0.999885	MTSS2	16	70661204	70686053	Astrocyte	CNV15q11.2 BP1-2 del
-0.296703	-0.849684	0.999885	AMPH	7	38383704	38631420	Astrocyte	CNV15q11.2 BP1-2 del
0.249504	0.850274	0.999885	TAF4	20	61953469	62065881	Astrocyte	CNV15q11.2 BP1-2 del
-0.962416	-0.846184	0.999885	ZNF208	19	21932958	22010949	Astrocyte	CNV15q11.2 BP1-2 del
-0.235223	-0.85259	0.999885	PRKAG1	12	49002274	49018807	Astrocyte	CNV15q11.2 BP1-2 del
0.255142	0.856452	0.999885	STK11	19	1177558	1228431	Astrocyte	CNV15q11.2 BP1-2 del
-0.292607	-0.853028	0.999885	PLEKHO2	15	64841883	64868002	Astrocyte	CNV15q11.2 BP1-2 del
-0.300448	-0.84724	0.999885	TFE3	X	49028726	49043410	Astrocyte	CNV15q11.2 BP1-2 del
-0.102169	-0.842675	0.999885	HECTD4	12	112160188	112382439	Astrocyte	CNV15q11.2 BP1-2 del
0.298795	0.848843	0.999885	FAM118B	11	126211724	126262984	Astrocyte	CNV15q11.2 BP1-2 del
-0.305929	-0.847899	0.999885	PSAP	10	71816298	71851251	Astrocyte	CNV15q11.2 BP1-2 del
-0.256781	-0.852097	0.999885	ARHGEF12	11	120336413	120489937	Astrocyte	CNV15q11.2 BP1-2 del
0.246388	0.848182	0.999885	ZDHHC7	16	84974175	85011535	Astrocyte	CNV15q11.2 BP1-2 del
-0.284852	-0.848302	0.999885	FUT8	14	65410592	65744121	Astrocyte	CNV15q11.2 BP1-2 del
0.342128	0.847779	0.999885	PRMT5	14	22920525	22929408	Astrocyte	CNV15q11.2 BP1-2 del
-0.198401	-0.851405	0.999885	YLPM1	14	74763316	74859435	Astrocyte	CNV15q11.2 BP1-2 del
0.313414	0.841337	0.999885	FUCA2	6	143494812	143511720	Astrocyte	CNV15q11.2 BP1-2 del
0.273827	0.85225	0.999885	SBDS	7	66987680	66995693	Astrocyte	CNV15q11.2 BP1-2 del
-0.66	-0.846998	0.999885	KCNMB2-AS1	3	178526505	178937352	Astrocyte	CNV15q11.2 BP1-2 del
0.326896	0.845471	0.999885	ATRIP	3	48446710	48467645	Astrocyte	CNV15q11.2 BP1-2 del
-0.319714	-0.841047	0.999885	METTL2A	17	62423875	62453385	Astrocyte	CNV15q11.2 BP1-2 del
-0.749183	-0.8461	0.999885	AL020995.1	1	32987075	33032469	Astrocyte	CNV15q11.2 BP1-2 del
-0.749772	-0.845593	0.999885	AC011092.2	11	9839143	9929263	Astrocyte	CNV15q11.2 BP1-2 del
0.195731	0.842284	0.999885	SELENOO	22	50201011	50217616	Astrocyte	CNV15q11.2 BP1-2 del
-0.425645	-0.845422	0.999885	FLOT2	17	28879335	28897733	Astrocyte	CNV15q11.2 BP1-2 del
-0.408325	-0.844688	0.999885	MSN	X	65588377	65741931	Astrocyte	CNV15q11.2 BP1-2 del
-0.326796	-0.844349	0.999885	DDX25	11	125903348	125943702	Astrocyte	CNV15q11.2 BP1-2 del
0.236389	0.847489	0.999885	HHLA3	1	70354786	70385339	Astrocyte	CNV15q11.2 BP1-2 del
0.229592	0.847679	0.999885	TRAP1	16	3651639	3717553	Astrocyte	CNV15q11.2 BP1-2 del
-0.502052	-0.850014	0.999885	STK17B	2	196133583	196176503	Astrocyte	CNV15q11.2 BP1-2 del
-0.37935	-0.843406	0.999885	B4GALT6	18	31622246	31685836	Astrocyte	CNV15q11.2 BP1-2 del
0.497605	0.84591	0.999885	WDR74	11	62832342	62841809	Astrocyte	CNV15q11.2 BP1-2 del
-0.225102	-0.8492	0.999885	AASS	7	122064583	122144308	Astrocyte	CNV15q11.2 BP1-2 del
0.249313	0.837993	0.999885	ZNF662	3	42906142	42919334	Astrocyte	CNV15q11.2 BP1-2 del
-0.172688	-0.845918	0.999885	YY1	14	100238298	100282788	Astrocyte	CNV15q11.2 BP1-2 del
0.423653	0.848737	0.999885	RPIA	2	88691673	88750929	Astrocyte	CNV15q11.2 BP1-2 del
0.324095	0.844763	0.999885	MLXIP	12	122078756	122147344	Astrocyte	CNV15q11.2 BP1-2 del
0.271891	0.844227	0.999885	DDX31	9	132592997	132670401	Astrocyte	CNV15q11.2 BP1-2 del
-0.373382	-0.842888	0.999885	PARP14	3	122680839	122730840	Astrocyte	CNV15q11.2 BP1-2 del
0.430969	0.846262	0.999885	SSH3	11	67303478	67312607	Astrocyte	CNV15q11.2 BP1-2 del
-0.210551	-0.849438	0.999885	MYSM1	1	58643440	58700090	Astrocyte	CNV15q11.2 BP1-2 del
0.186539	0.845253	0.999885	HNRNPR	1	23303771	23344336	Astrocyte	CNV15q11.2 BP1-2 del
0.360674	0.844924	0.999885	AL109811.1	1	11068471	11073097	Astrocyte	CNV15q11.2 BP1-2 del
-0.571906	-0.842099	0.999885	KCNQ2	20	63400208	63472677	Astrocyte	CNV15q11.2 BP1-2 del
0.170558	0.846255	0.999885	MPHOSPH8	13	19633659	19673441	Astrocyte	CNV15q11.2 BP1-2 del
-0.198673	-0.843102	0.999885	STRBP	9	123109500	123268586	Astrocyte	CNV15q11.2 BP1-2 del
0.536738	0.848989	0.999885	BX255925.3	9	137217494	137219361	Astrocyte	CNV15q11.2 BP1-2 del
0.265743	0.855812	0.999885	ZKSCAN8	6	28141883	28159460	Astrocyte	CNV15q11.2 BP1-2 del
0.15858	0.836071	0.999885	GMPS	3	155870650	155944020	Astrocyte	CNV15q11.2 BP1-2 del
-0.126816	-0.842055	0.999885	ACIN1	14	23058564	23095614	Astrocyte	CNV15q11.2 BP1-2 del
-0.178412	-0.840664	0.999885	RNF38	9	36336396	36487548	Astrocyte	CNV15q11.2 BP1-2 del
-0.465919	-0.840723	0.999885	AP003059.2	11	86727355	86765467	Astrocyte	CNV15q11.2 BP1-2 del
-0.446281	-0.845315	0.999885	PTCHD1	X	23334849	23404374	Astrocyte	CNV15q11.2 BP1-2 del
-0.175362	-0.844535	0.999885	C6orf89	6	36871870	36928964	Astrocyte	CNV15q11.2 BP1-2 del
-0.214578	-0.843097	0.999885	CDC40	6	110180141	110254275	Astrocyte	CNV15q11.2 BP1-2 del
-0.473947	-0.847884	0.999885	AL356419.1	10	117579854	117593896	Astrocyte	CNV15q11.2 BP1-2 del
-0.354396	-0.843725	0.999885	SGCE	7	94524204	94656572	Astrocyte	CNV15q11.2 BP1-2 del
0.36454	0.845544	0.999885	HVCN1	12	110627841	110704950	Astrocyte	CNV15q11.2 BP1-2 del
0.300529	0.84207	0.999885	IPO13	1	43946950	43968022	Astrocyte	CNV15q11.2 BP1-2 del
-0.278887	-0.840314	0.999885	ITM2B	13	48232612	48270357	Astrocyte	CNV15q11.2 BP1-2 del
0.35215	0.840515	0.999885	IRS1	2	226731312	226799820	Astrocyte	CNV15q11.2 BP1-2 del
0.230923	0.844051	0.999885	DPP9	19	4674341	4724673	Astrocyte	CNV15q11.2 BP1-2 del
-0.224487	-0.834645	0.999885	OTUD6B	8	91070196	91087095	Astrocyte	CNV15q11.2 BP1-2 del
0.231081	0.834393	0.999885	DNAJC24	11	31369840	31432835	Astrocyte	CNV15q11.2 BP1-2 del
-0.226646	-0.844608	0.999885	ST7L	1	112523514	112620825	Astrocyte	CNV15q11.2 BP1-2 del
-0.304315	-0.84282	0.999885	AC009126.1	5	96814028	96935821	Astrocyte	CNV15q11.2 BP1-2 del
0.578845	0.840056	0.999885	AL078604.4	6	159468601	159662627	Astrocyte	CNV15q11.2 BP1-2 del
-0.289033	-0.843003	0.999885	RAPGEF2	4	159103013	159360174	Astrocyte	CNV15q11.2 BP1-2 del
0.404324	0.843708	0.999885	POLR2E	19	1086574	1095380	Astrocyte	CNV15q11.2 BP1-2 del
0.260426	0.842222	0.999885	PRMT3	11	20387558	20509338	Astrocyte	CNV15q11.2 BP1-2 del
-0.290026	-0.842228	0.999885	DOCK4	7	111726110	112206407	Astrocyte	CNV15q11.2 BP1-2 del
0.724369	0.842936	0.999885	AC233296.1	X	76656866	77014532	Astrocyte	CNV15q11.2 BP1-2 del
-0.312233	-0.83993	0.999885	BTF3	5	73498408	73505667	Astrocyte	CNV15q11.2 BP1-2 del
-0.277555	-0.841983	0.999885	USP24	1	55066359	55215378	Astrocyte	CNV15q11.2 BP1-2 del
0.209694	0.845846	0.999885	UBE2O	17	76389456	76453152	Astrocyte	CNV15q11.2 BP1-2 del
-0.415879	-0.834266	0.999885	NOMO3	16	16232506	16300806	Astrocyte	CNV15q11.2 BP1-2 del
-1.0156	-0.834596	0.999885	CDH12	5	21750673	22853344	Astrocyte	CNV15q11.2 BP1-2 del
-0.298653	-0.842196	0.999885	PIEZO1	16	88715338	88785220	Astrocyte	CNV15q11.2 BP1-2 del
0.38393	0.842479	0.999885	AC130324.2	17	30834325	30863028	Astrocyte	CNV15q11.2 BP1-2 del
-0.73698	-0.83746	0.999885	C4orf50	4	5897373	6200555	Astrocyte	CNV15q11.2 BP1-2 del
-0.176089	-0.840674	0.999885	PRKAA1	5	40759389	40798374	Astrocyte	CNV15q11.2 BP1-2 del
0.525671	0.839843	0.999885	PSRC1	1	109279556	109283186	Astrocyte	CNV15q11.2 BP1-2 del
-0.824744	-0.840236	0.999885	GNA14-AS1	9	77456295	77526697	Astrocyte	CNV15q11.2 BP1-2 del
-0.188371	-0.840911	0.999885	RNF130	5	179911651	180072113	Astrocyte	CNV15q11.2 BP1-2 del
0.331425	0.840706	0.999885	TYW5	2	199928913	199955736	Astrocyte	CNV15q11.2 BP1-2 del
0.232589	0.843613	0.999885	FNBP1L	1	93448118	93554661	Astrocyte	CNV15q11.2 BP1-2 del
0.443754	0.842671	0.999885	TRMT1	19	13104902	13117567	Astrocyte	CNV15q11.2 BP1-2 del
-0.346455	-0.831549	0.999885	PIK3IP1-AS1	22	31292499	31338021	Astrocyte	CNV15q11.2 BP1-2 del
-0.329094	-0.838594	0.999885	RBMX	X	136848004	136880764	Astrocyte	CNV15q11.2 BP1-2 del
-0.360531	-0.840124	0.999885	EYA1	8	71197433	71592025	Astrocyte	CNV15q11.2 BP1-2 del
0.411133	0.843668	0.999885	TRIM28	19	58544064	58550722	Astrocyte	CNV15q11.2 BP1-2 del
-0.624145	-0.836577	0.999885	LRRTM2	5	138868921	138875368	Astrocyte	CNV15q11.2 BP1-2 del
-0.210183	-0.841138	0.999885	PCM1	8	17922842	18029948	Astrocyte	CNV15q11.2 BP1-2 del
0.299249	0.837101	0.999885	PRDX6	1	173477330	173488815	Astrocyte	CNV15q11.2 BP1-2 del
0.21322	0.838303	0.999885	SEC63	6	107867756	107958208	Astrocyte	CNV15q11.2 BP1-2 del
0.266225	0.836985	0.999885	SMARCD2	17	63832081	63843065	Astrocyte	CNV15q11.2 BP1-2 del
-0.293368	-0.830971	0.999885	BCOR	X	40049815	40177329	Astrocyte	CNV15q11.2 BP1-2 del
-0.156614	-0.830483	0.999885	LRP4	11	46856717	46918642	Astrocyte	CNV15q11.2 BP1-2 del
0.198357	0.830265	0.999885	ZNF432	19	52031378	52095738	Astrocyte	CNV15q11.2 BP1-2 del
-0.212748	-0.834115	0.999885	FAM192A	16	57152466	57186116	Astrocyte	CNV15q11.2 BP1-2 del
-0.290669	-0.836664	0.999885	ASAP3	1	23428563	23484637	Astrocyte	CNV15q11.2 BP1-2 del
-0.444694	-0.833285	0.999885	ZNF213	16	3129777	3142804	Astrocyte	CNV15q11.2 BP1-2 del
-0.281013	-0.836979	0.999885	OGA	10	101784443	101818465	Astrocyte	CNV15q11.2 BP1-2 del
-0.30636	-0.829852	0.999885	SSBP4	19	18418864	18434562	Astrocyte	CNV15q11.2 BP1-2 del
-0.431896	-0.833155	0.999885	C11orf80	11	66744451	66843516	Astrocyte	CNV15q11.2 BP1-2 del
0.428324	0.841957	0.999885	CCND2-AS1	12	4247981	4276252	Astrocyte	CNV15q11.2 BP1-2 del
0.212545	0.835529	0.999885	PSMA3-AS1	14	58265365	58298134	Astrocyte	CNV15q11.2 BP1-2 del
-0.142896	-0.8398	0.999885	LRCH3	3	197791226	197888436	Astrocyte	CNV15q11.2 BP1-2 del
-0.196099	-0.838424	0.999885	GLS	2	190880821	190965552	Astrocyte	CNV15q11.2 BP1-2 del
-0.266892	-0.833556	0.999885	CCT3	1	156308968	156367873	Astrocyte	CNV15q11.2 BP1-2 del
0.221646	0.840122	0.999885	RBM4B	11	66664998	66677887	Astrocyte	CNV15q11.2 BP1-2 del
0.743268	0.834862	0.999885	SPSB1	1	9292894	9369532	Astrocyte	CNV15q11.2 BP1-2 del
0.383234	0.837055	0.999885	SARS2	19	38915266	38930763	Astrocyte	CNV15q11.2 BP1-2 del
-0.238098	-0.84028	0.999885	VPS13B-DT	8	98957568	99013743	Astrocyte	CNV15q11.2 BP1-2 del
0.213462	0.843391	0.999885	CEBPZ	2	37201612	37231596	Astrocyte	CNV15q11.2 BP1-2 del
-0.238338	-0.833517	0.999885	CERS5	12	50129289	50167533	Astrocyte	CNV15q11.2 BP1-2 del
-0.232898	-0.82819	0.999885	PRR3	6	30557280	30563723	Astrocyte	CNV15q11.2 BP1-2 del
-0.465131	-0.835014	0.999885	TMEM59L	19	18607430	18621039	Astrocyte	CNV15q11.2 BP1-2 del
0.371268	0.833474	0.999885	SQSTM1	5	179806398	179838078	Astrocyte	CNV15q11.2 BP1-2 del
-0.21226	-0.842732	0.999885	NFIA	1	60865259	61462788	Astrocyte	CNV15q11.2 BP1-2 del
-0.279106	-0.838455	0.999885	PEX2	8	76980258	77001044	Astrocyte	CNV15q11.2 BP1-2 del
0.510699	0.8325	0.999885	CBS	21	43053191	43076943	Astrocyte	CNV15q11.2 BP1-2 del
0.207134	0.833506	0.999885	SRP72	4	56467617	56503681	Astrocyte	CNV15q11.2 BP1-2 del
-0.236472	-0.833769	0.999885	ZFR	5	32354350	32444740	Astrocyte	CNV15q11.2 BP1-2 del
-0.19201	-0.836691	0.999885	CEP290	12	88049016	88142099	Astrocyte	CNV15q11.2 BP1-2 del
-0.217245	-0.837358	0.999885	MEIS2	15	36889204	37101299	Astrocyte	CNV15q11.2 BP1-2 del
0.369231	0.832113	0.999885	ASNSD1	2	189661385	189670831	Astrocyte	CNV15q11.2 BP1-2 del
-0.244808	-0.83545	0.999885	SESN3	11	95165513	95232541	Astrocyte	CNV15q11.2 BP1-2 del
0.228712	0.833968	0.999885	H6PD	1	9234774	9271337	Astrocyte	CNV15q11.2 BP1-2 del
0.385353	0.832812	0.999885	EPHB3	3	184561785	184582408	Astrocyte	CNV15q11.2 BP1-2 del
0.322653	0.83288	0.999885	CDKN1B	12	12685498	12722369	Astrocyte	CNV15q11.2 BP1-2 del
0.22143	0.831457	0.999885	RGS7	1	240767636	241357374	Astrocyte	CNV15q11.2 BP1-2 del
0.346426	0.831465	0.999885	POU3F2	6	98834574	98839458	Astrocyte	CNV15q11.2 BP1-2 del
0.256256	0.834925	0.999885	ATP13A3	3	194402672	194498364	Astrocyte	CNV15q11.2 BP1-2 del
-0.922975	-0.830734	0.999885	AC008056.2	14	79611418	79633311	Astrocyte	CNV15q11.2 BP1-2 del
-0.301551	-0.825228	0.999885	ARL5B	10	18659431	18681639	Astrocyte	CNV15q11.2 BP1-2 del
-0.342125	-0.832959	0.999885	MAT2B	5	163503114	163519558	Astrocyte	CNV15q11.2 BP1-2 del
-0.964238	-0.827635	0.999885	RBFOX1	16	5239802	7713340	Astrocyte	CNV15q11.2 BP1-2 del
-0.488051	-0.829885	0.999885	BACH2	6	89926528	90296843	Astrocyte	CNV15q11.2 BP1-2 del
-0.526758	-0.828124	0.999885	RANGAP1	22	41244779	41286187	Astrocyte	CNV15q11.2 BP1-2 del
-0.199558	-0.834281	0.999885	FAM120B	6	170290703	170407067	Astrocyte	CNV15q11.2 BP1-2 del
0.292692	0.823956	0.999885	TSHZ3	19	31149979	31349436	Astrocyte	CNV15q11.2 BP1-2 del
-0.711139	-0.830475	0.999885	UNC13C	15	53978201	54628707	Astrocyte	CNV15q11.2 BP1-2 del
0.258828	0.83078	0.999885	TMEM39A	3	119428949	119468830	Astrocyte	CNV15q11.2 BP1-2 del
-0.403504	-0.828905	0.999885	TAPBPL	12	6451690	6466517	Astrocyte	CNV15q11.2 BP1-2 del
0.312947	0.830582	0.999885	NEIL1	15	75346955	75357115	Astrocyte	CNV15q11.2 BP1-2 del
-0.460605	-0.832332	0.999885	TSPYL1	6	116267760	116279930	Astrocyte	CNV15q11.2 BP1-2 del
0.41984	0.831202	0.999885	SLC35E2A	1	1734690	1739557	Astrocyte	CNV15q11.2 BP1-2 del
-0.366841	-0.82511	0.999885	SLC24A1	15	65611366	65660995	Astrocyte	CNV15q11.2 BP1-2 del
0.213988	0.83776	0.999885	ZNF793	19	37506939	37548762	Astrocyte	CNV15q11.2 BP1-2 del
-0.153744	-0.832492	0.999885	KIAA1109	4	122152331	122364167	Astrocyte	CNV15q11.2 BP1-2 del
-0.483795	-0.828301	0.999885	RAB13	1	153981617	153986358	Astrocyte	CNV15q11.2 BP1-2 del
-0.512287	-0.82773	0.999885	PPP1R12A-AS1	12	79934901	79942712	Astrocyte	CNV15q11.2 BP1-2 del
-0.612374	-0.827168	0.999885	AC026803.3	19	48807321	48810837	Astrocyte	CNV15q11.2 BP1-2 del
0.301127	0.830705	0.999885	LMTK3	19	48485271	48513935	Astrocyte	CNV15q11.2 BP1-2 del
-0.150336	-0.832626	0.999885	KANK1	9	470291	746105	Astrocyte	CNV15q11.2 BP1-2 del
-0.620276	-0.825737	0.999885	SPATA22	17	3440019	3513852	Astrocyte	CNV15q11.2 BP1-2 del
-0.174916	-0.83768	0.999885	ATG2B	14	96279195	96363341	Astrocyte	CNV15q11.2 BP1-2 del
0.58689	0.833014	0.999885	SH3BGRL3	1	26280086	26281522	Astrocyte	CNV15q11.2 BP1-2 del
-0.229586	-0.821661	0.999885	UBE2D4	7	43926436	43956136	Astrocyte	CNV15q11.2 BP1-2 del
0.320588	0.8284	0.999885	TMEM108	3	133038391	133397775	Astrocyte	CNV15q11.2 BP1-2 del
-0.355756	-0.829279	0.999885	PAXBP1-AS1	21	32728094	32747065	Astrocyte	CNV15q11.2 BP1-2 del
0.198728	0.830239	0.999885	CTNND2	5	10971836	11904446	Astrocyte	CNV15q11.2 BP1-2 del
-0.197303	-0.833861	0.999885	TMEM87A	15	42210447	42273534	Astrocyte	CNV15q11.2 BP1-2 del
0.249472	0.828046	0.999885	AC060780.1	17	43148368	43171037	Astrocyte	CNV15q11.2 BP1-2 del
0.626428	0.828399	0.999885	RUNX2	6	45328157	45664349	Astrocyte	CNV15q11.2 BP1-2 del
-0.32311	-0.821833	0.999885	MAGEF1	3	184710364	184712064	Astrocyte	CNV15q11.2 BP1-2 del
-0.459705	-0.825784	0.999885	TOR3A	1	179082070	179098023	Astrocyte	CNV15q11.2 BP1-2 del
0.372178	0.820928	0.999885	CHMP2A	19	58551452	58555105	Astrocyte	CNV15q11.2 BP1-2 del
0.256907	0.827612	0.999885	OBSL1	2	219550728	219571859	Astrocyte	CNV15q11.2 BP1-2 del
0.663277	0.828655	0.999885	TTLL7	1	83865024	83999150	Astrocyte	CNV15q11.2 BP1-2 del
0.347866	0.82911	0.999885	PEG10	7	94656325	94669695	Astrocyte	CNV15q11.2 BP1-2 del
-0.3929	-0.823521	0.999885	C8orf33	8	145052465	145066685	Astrocyte	CNV15q11.2 BP1-2 del
0.316703	0.826409	0.999885	CCHCR1	6	31142439	31158238	Astrocyte	CNV15q11.2 BP1-2 del
-0.369478	-0.826367	0.999885	ERBB2	17	39687914	39730426	Astrocyte	CNV15q11.2 BP1-2 del
-0.240349	-0.828654	0.999885	TP53BP2	1	223779893	223845954	Astrocyte	CNV15q11.2 BP1-2 del
-0.31077	-0.825499	0.999885	GOLT1B	12	21501781	21518408	Astrocyte	CNV15q11.2 BP1-2 del
-0.306774	-0.829581	0.999885	CCDC91	12	28133249	28581511	Astrocyte	CNV15q11.2 BP1-2 del
-0.255719	-0.828617	0.999885	RAD51C	17	58692573	58735611	Astrocyte	CNV15q11.2 BP1-2 del
0.670865	0.826566	0.999885	CCDC154	16	1434383	1444556	Astrocyte	CNV15q11.2 BP1-2 del
-0.336662	-0.824122	0.999885	FOXRED2	22	36487190	36507221	Astrocyte	CNV15q11.2 BP1-2 del
0.280502	0.831069	0.999885	FAM181B	11	82729940	82733864	Astrocyte	CNV15q11.2 BP1-2 del
0.296976	0.831659	0.999885	PIGQ	16	566995	584109	Astrocyte	CNV15q11.2 BP1-2 del
0.278946	0.819144	0.999885	MOGS	2	74461057	74465410	Astrocyte	CNV15q11.2 BP1-2 del
-0.307534	-0.826904	0.999885	KLHL26	19	18637025	18671721	Astrocyte	CNV15q11.2 BP1-2 del
-0.27855	-0.829862	0.999885	RSBN1	1	113761832	113812476	Astrocyte	CNV15q11.2 BP1-2 del
0.245904	0.827554	0.999885	AC106793.1	16	58733910	59199395	Astrocyte	CNV15q11.2 BP1-2 del
0.252	0.829177	0.999885	FAM162A	3	122384161	122412334	Astrocyte	CNV15q11.2 BP1-2 del
0.216861	0.82517	0.999885	RHOT1	17	32142454	32253374	Astrocyte	CNV15q11.2 BP1-2 del
0.352005	0.824966	0.999885	GREB1	2	11482341	11642788	Astrocyte	CNV15q11.2 BP1-2 del
-0.342264	-0.823803	0.999885	GAS2L1	22	29306618	29312787	Astrocyte	CNV15q11.2 BP1-2 del
0.238446	0.822895	0.999885	RPA2	1	27891524	27914746	Astrocyte	CNV15q11.2 BP1-2 del
0.208372	0.827454	0.999885	TTI1	20	37983007	38033461	Astrocyte	CNV15q11.2 BP1-2 del
-0.210169	-0.827066	0.999885	CLIP1	12	122271432	122422669	Astrocyte	CNV15q11.2 BP1-2 del
0.390957	0.822067	0.999885	STK10	5	172042079	172188224	Astrocyte	CNV15q11.2 BP1-2 del
0.186923	0.82686	0.999885	PPIL2	22	21666000	21700015	Astrocyte	CNV15q11.2 BP1-2 del
0.429854	0.817123	0.999885	TFPT	19	54107020	54115657	Astrocyte	CNV15q11.2 BP1-2 del
0.31661	0.825151	0.999885	AARS	16	70251983	70289707	Astrocyte	CNV15q11.2 BP1-2 del
0.27907	0.822826	0.999885	ZBED3-AS1	5	77086688	77166909	Astrocyte	CNV15q11.2 BP1-2 del
-0.154819	-0.823772	0.999885	MACO1	1	25430858	25500209	Astrocyte	CNV15q11.2 BP1-2 del
0.146556	0.822132	0.999885	RFX2	19	5993164	6199572	Astrocyte	CNV15q11.2 BP1-2 del
0.193786	0.823036	0.999885	CORO2B	15	68578993	68727806	Astrocyte	CNV15q11.2 BP1-2 del
0.242012	0.822725	0.999885	ANAPC10	4	144831908	145098541	Astrocyte	CNV15q11.2 BP1-2 del
0.525757	0.825005	0.999885	MMD2	7	4905989	4959213	Astrocyte	CNV15q11.2 BP1-2 del
-0.222442	-0.825061	0.999885	BBS2	16	56465640	56582667	Astrocyte	CNV15q11.2 BP1-2 del
0.432269	0.823732	0.999885	OXLD1	17	81665036	81666635	Astrocyte	CNV15q11.2 BP1-2 del
0.448215	0.826566	0.999885	COX6B1	19	35648323	35658782	Astrocyte	CNV15q11.2 BP1-2 del
-0.509132	-0.817572	0.999885	AC007344.1	16	51354456	51525173	Astrocyte	CNV15q11.2 BP1-2 del
-0.200403	-0.821152	0.999885	BTF3L4	1	52056199	52090716	Astrocyte	CNV15q11.2 BP1-2 del
0.50432	0.823348	0.999885	GPS1	17	82050691	82057470	Astrocyte	CNV15q11.2 BP1-2 del
0.314385	0.824011	0.999885	NDUFS6	5	1801407	1816048	Astrocyte	CNV15q11.2 BP1-2 del
-0.241105	-0.822016	0.999885	AC025283.2	16	3365099	3479550	Astrocyte	CNV15q11.2 BP1-2 del
0.349943	0.824193	0.999885	DCPS	11	126304060	126350005	Astrocyte	CNV15q11.2 BP1-2 del
0.366564	0.823789	0.999885	TLE3	15	70047790	70098176	Astrocyte	CNV15q11.2 BP1-2 del
-0.671544	-0.822394	0.999885	RAB3C	5	58582221	58859394	Astrocyte	CNV15q11.2 BP1-2 del
-0.347441	-0.822341	0.999885	AC024257.3	12	48198357	48230275	Astrocyte	CNV15q11.2 BP1-2 del
-0.32927	-0.819462	0.999885	SLC6A8	X	153687926	153696588	Astrocyte	CNV15q11.2 BP1-2 del
1.15007	0.821278	0.999885	CNTN5	11	99020949	100358885	Astrocyte	CNV15q11.2 BP1-2 del
-0.258922	-0.814393	0.999885	SEPSECS	4	25120014	25160550	Astrocyte	CNV15q11.2 BP1-2 del
0.493742	0.822888	0.999885	TAFA1	3	68004247	68545621	Astrocyte	CNV15q11.2 BP1-2 del
-0.212609	-0.820809	0.999885	GTF2H1	11	18322295	18367045	Astrocyte	CNV15q11.2 BP1-2 del
0.222382	0.819328	0.999885	PACS2	14	105300563	105398147	Astrocyte	CNV15q11.2 BP1-2 del
-0.194887	-0.823645	0.999885	RTN3	11	63681446	63759891	Astrocyte	CNV15q11.2 BP1-2 del
0.436244	0.819501	0.999885	MEIKIN	5	131806990	131945698	Astrocyte	CNV15q11.2 BP1-2 del
-0.319867	-0.821474	0.999885	AC007285.1	7	29988600	30027543	Astrocyte	CNV15q11.2 BP1-2 del
-0.362863	-0.825194	0.999885	SLC46A3	13	28700064	28718970	Astrocyte	CNV15q11.2 BP1-2 del
-0.320866	-0.815607	0.999885	TXNDC15	5	134874371	134901635	Astrocyte	CNV15q11.2 BP1-2 del
0.236121	0.824174	0.999885	PMS1	2	189784085	189877629	Astrocyte	CNV15q11.2 BP1-2 del
0.440233	0.821623	0.999885	TAF6L	11	62771357	62787342	Astrocyte	CNV15q11.2 BP1-2 del
-0.483712	-0.818769	0.999885	SUPT4H1	17	58345175	58353093	Astrocyte	CNV15q11.2 BP1-2 del
-0.389171	-0.819469	0.999885	NUDT7	16	77722492	77742260	Astrocyte	CNV15q11.2 BP1-2 del
0.340624	0.81152	0.999885	ZFPL1	11	65084210	65088398	Astrocyte	CNV15q11.2 BP1-2 del
-0.765197	-0.81463	0.999885	BICRA-AS1	19	47615699	47626395	Astrocyte	CNV15q11.2 BP1-2 del
0.247534	0.811725	0.999885	LINC00663	19	19757366	19776423	Astrocyte	CNV15q11.2 BP1-2 del
-0.22535	-0.819482	0.999885	SORT1	1	109309568	109397918	Astrocyte	CNV15q11.2 BP1-2 del
0.294224	0.816804	0.999885	WDR5	9	134135365	134159968	Astrocyte	CNV15q11.2 BP1-2 del
0.642648	0.818879	0.999885	MT2A	16	56608584	56609497	Astrocyte	CNV15q11.2 BP1-2 del
-0.250033	-0.818607	0.999885	HDAC8	X	72329516	72573101	Astrocyte	CNV15q11.2 BP1-2 del
0.147277	0.811307	0.999885	ZNF585B	19	37181579	37218153	Astrocyte	CNV15q11.2 BP1-2 del
0.206152	0.818198	0.999885	DELE1	5	141923855	141942047	Astrocyte	CNV15q11.2 BP1-2 del
0.261743	0.820772	0.999885	ERLEC1	2	53787009	53833038	Astrocyte	CNV15q11.2 BP1-2 del
0.554396	0.815818	0.999885	ATP5MC1	17	48892765	48895871	Astrocyte	CNV15q11.2 BP1-2 del
-0.586109	-0.818531	0.999885	LINC00923	15	97572185	97875650	Astrocyte	CNV15q11.2 BP1-2 del
0.242277	0.816636	0.999885	EIF3L	22	37848868	37889407	Astrocyte	CNV15q11.2 BP1-2 del
0.208684	0.816615	0.999885	SNX27	1	151612006	151699091	Astrocyte	CNV15q11.2 BP1-2 del
0.271197	0.816963	0.999885	CDAN1	15	42723544	42737128	Astrocyte	CNV15q11.2 BP1-2 del
0.295292	0.816412	0.999885	NDC1	1	53765478	53838463	Astrocyte	CNV15q11.2 BP1-2 del
-0.210884	-0.809761	0.999885	ZKSCAN5	7	99504662	99534700	Astrocyte	CNV15q11.2 BP1-2 del
0.542877	0.816323	0.999885	HLA-E	6	30489509	30494194	Astrocyte	CNV15q11.2 BP1-2 del
0.505577	0.819539	0.999885	HINT1	5	131155383	131224468	Astrocyte	CNV15q11.2 BP1-2 del
-0.243498	-0.816609	0.999885	STXBP1	9	127579370	127696027	Astrocyte	CNV15q11.2 BP1-2 del
-0.458074	-0.815861	0.999885	ZNF578	19	52453553	52516882	Astrocyte	CNV15q11.2 BP1-2 del
0.243609	0.814736	0.999885	SLC12A6	15	34229784	34338060	Astrocyte	CNV15q11.2 BP1-2 del
0.210856	0.815414	0.999885	RNF4	4	2462220	2515857	Astrocyte	CNV15q11.2 BP1-2 del
-0.31744	-0.818808	0.999885	AL080250.1	6	75284992	75317525	Astrocyte	CNV15q11.2 BP1-2 del
0.280312	0.816924	0.999885	ATG4C	1	62784132	62865516	Astrocyte	CNV15q11.2 BP1-2 del
-0.615991	-0.812606	0.999885	SNRNP25	16	53828	57669	Astrocyte	CNV15q11.2 BP1-2 del
-0.463901	-0.811694	0.999885	ATAD5	17	30831966	30895869	Astrocyte	CNV15q11.2 BP1-2 del
-0.41805	-0.812606	0.999885	MYDGF	19	4641374	4670362	Astrocyte	CNV15q11.2 BP1-2 del
0.253401	0.814171	0.999885	CCZ1	7	5898725	5926550	Astrocyte	CNV15q11.2 BP1-2 del
-0.245807	-0.816129	0.999885	WDR82	3	52254434	52288020	Astrocyte	CNV15q11.2 BP1-2 del
0.287618	0.812786	0.999885	GLT8D1	3	52694486	52706032	Astrocyte	CNV15q11.2 BP1-2 del
-0.415813	-0.813142	0.999885	PID1	2	228850526	229271287	Astrocyte	CNV15q11.2 BP1-2 del
0.412641	0.813543	0.999885	PRAG1	8	8317736	8386439	Astrocyte	CNV15q11.2 BP1-2 del
0.100524	0.813526	0.999885	SPTBN1	2	54456327	54671446	Astrocyte	CNV15q11.2 BP1-2 del
0.38772	0.812949	0.999885	ABCC1	16	15949138	16143257	Astrocyte	CNV15q11.2 BP1-2 del
-0.284995	-0.813772	0.999885	CDH10	5	24487100	24644978	Astrocyte	CNV15q11.2 BP1-2 del
0.248865	0.816548	0.999885	MAPKBP1	15	41774434	41827855	Astrocyte	CNV15q11.2 BP1-2 del
-0.644218	-0.815136	0.999885	AL096854.1	6	120462511	120706789	Astrocyte	CNV15q11.2 BP1-2 del
-0.593557	-0.810592	0.999885	OSTM1-AS1	6	108123457	108159392	Astrocyte	CNV15q11.2 BP1-2 del
0.184298	0.806599	0.999885	SRSF9	12	120461672	120495946	Astrocyte	CNV15q11.2 BP1-2 del
0.307898	0.82214	0.999885	AC090844.2	17	39927742	39939601	Astrocyte	CNV15q11.2 BP1-2 del
-0.221601	-0.812463	0.999885	ISCA1	9	86264546	86283102	Astrocyte	CNV15q11.2 BP1-2 del
-0.122214	-0.806207	0.999885	CBFA2T2	20	33490075	33650036	Astrocyte	CNV15q11.2 BP1-2 del
-0.547429	-0.809552	0.999885	IMPDH1	7	128392277	128409986	Astrocyte	CNV15q11.2 BP1-2 del
-0.329951	-0.80804	0.999885	PEX19	1	160276807	160286348	Astrocyte	CNV15q11.2 BP1-2 del
0.232041	0.813552	0.999885	SMARCC1	3	47585269	47782106	Astrocyte	CNV15q11.2 BP1-2 del
-0.368786	-0.81345	0.999885	LINC02340	13	27178263	27251288	Astrocyte	CNV15q11.2 BP1-2 del
-0.43131	-0.80911	0.999885	NXN	17	799310	979776	Astrocyte	CNV15q11.2 BP1-2 del
-0.333759	-0.811451	0.999885	CYSTM1	5	140175156	140282052	Astrocyte	CNV15q11.2 BP1-2 del
-0.235839	-0.808229	0.999885	MED6	14	70581257	70600690	Astrocyte	CNV15q11.2 BP1-2 del
0.364946	0.804277	0.999885	ERC2	3	55508311	56469095	Astrocyte	CNV15q11.2 BP1-2 del
0.422228	0.810446	0.999885	SLC7A2	8	17497088	17570573	Astrocyte	CNV15q11.2 BP1-2 del
-0.272505	-0.814961	0.999885	CDH2	18	27932879	28177946	Astrocyte	CNV15q11.2 BP1-2 del
0.220163	0.81408	0.999885	EIF5B	2	99337389	99401326	Astrocyte	CNV15q11.2 BP1-2 del
-0.358029	-0.807389	0.999885	CCNB1IP1	14	20311368	20333312	Astrocyte	CNV15q11.2 BP1-2 del
-0.236316	-0.815705	0.999885	MEGF10	5	127290796	127465737	Astrocyte	CNV15q11.2 BP1-2 del
-0.228388	-0.803937	0.999885	CXorf38	X	40626921	40647561	Astrocyte	CNV15q11.2 BP1-2 del
0.453945	0.809653	0.999885	SMIM10L1	12	11171194	11176016	Astrocyte	CNV15q11.2 BP1-2 del
0.244856	0.812113	0.999885	AC007566.1	7	92457564	92495601	Astrocyte	CNV15q11.2 BP1-2 del
0.288559	0.810321	0.999885	SON	21	33543038	33577481	Astrocyte	CNV15q11.2 BP1-2 del
-0.283082	-0.809247	0.999885	ZNF460-AS1	19	57267211	57280334	Astrocyte	CNV15q11.2 BP1-2 del
-0.375303	-0.809924	0.999885	SUMF1	3	3700814	4467273	Astrocyte	CNV15q11.2 BP1-2 del
0.295276	0.811993	0.999885	AC015871.1	15	79898840	79923702	Astrocyte	CNV15q11.2 BP1-2 del
-0.22105	-0.81087	0.999885	YME1L1	10	27110111	27155266	Astrocyte	CNV15q11.2 BP1-2 del
-0.398238	-0.802523	0.999885	PORCN	X	48508959	48520814	Astrocyte	CNV15q11.2 BP1-2 del
-0.213129	-0.808967	0.999885	JAK1	1	64833223	65067754	Astrocyte	CNV15q11.2 BP1-2 del
0.193197	0.812518	0.999885	ZBTB37	1	173868082	173903547	Astrocyte	CNV15q11.2 BP1-2 del
0.371445	0.810979	0.999885	BEX3	X	103376395	103378164	Astrocyte	CNV15q11.2 BP1-2 del
0.57138	0.812808	0.999885	CALCRL	2	187341964	187448460	Astrocyte	CNV15q11.2 BP1-2 del
-0.283468	-0.810267	0.999885	REPS1	6	138903493	138988261	Astrocyte	CNV15q11.2 BP1-2 del
0.284298	0.811088	0.999885	C1GALT1	7	7156934	7248616	Astrocyte	CNV15q11.2 BP1-2 del
0.155563	0.800841	0.999885	CTIF	18	48539031	48863217	Astrocyte	CNV15q11.2 BP1-2 del
0.211413	0.808233	0.999885	LIPA	10	89213569	89414557	Astrocyte	CNV15q11.2 BP1-2 del
-0.320432	-0.801177	0.999885	STMN3	20	63639705	63657682	Astrocyte	CNV15q11.2 BP1-2 del
-0.341049	-0.810294	0.999885	ZNF202	11	123723914	123741675	Astrocyte	CNV15q11.2 BP1-2 del
0.213881	0.806561	0.999885	UPF3A	13	114281601	114305817	Astrocyte	CNV15q11.2 BP1-2 del
1.98907	0.805521	0.999885	AL591686.2	1	242147230	242209129	Astrocyte	CNV15q11.2 BP1-2 del
0.329755	0.808193	0.999885	RAD1	5	34905260	34918989	Astrocyte	CNV15q11.2 BP1-2 del
-0.363674	-0.803987	0.999885	MICAL2	11	12094008	12359144	Astrocyte	CNV15q11.2 BP1-2 del
-0.322148	-0.804242	0.999885	AP1S3	2	223667680	223838027	Astrocyte	CNV15q11.2 BP1-2 del
-0.287388	-0.807466	0.999885	WSB2	12	118032687	118062430	Astrocyte	CNV15q11.2 BP1-2 del
-0.167653	-0.809677	0.999885	IBTK	6	82169986	82247754	Astrocyte	CNV15q11.2 BP1-2 del
0.38245	0.809194	0.999885	ASPA	17	3472374	3503405	Astrocyte	CNV15q11.2 BP1-2 del
0.225528	0.806733	0.999885	C14orf132	14	96039362	96093971	Astrocyte	CNV15q11.2 BP1-2 del
0.325969	0.807313	0.999885	GPR135	14	59429022	59465380	Astrocyte	CNV15q11.2 BP1-2 del
-0.3097	-0.79935	0.999885	SLC9A1	1	27098809	27166981	Astrocyte	CNV15q11.2 BP1-2 del
-0.255904	-0.799382	0.999885	LINC02482	4	6648695	6673965	Astrocyte	CNV15q11.2 BP1-2 del
0.15492	0.80954	0.999885	ZBTB8OS	1	32600172	32650903	Astrocyte	CNV15q11.2 BP1-2 del
0.154022	0.810712	0.999885	ASXL2	2	25733753	25878487	Astrocyte	CNV15q11.2 BP1-2 del
0.188456	0.804435	0.999885	SNHG22	18	49813965	49851059	Astrocyte	CNV15q11.2 BP1-2 del
0.22083	0.811732	0.999885	MIOS	7	7566875	7608932	Astrocyte	CNV15q11.2 BP1-2 del
1.1582	0.807155	0.999885	CSMD1	8	2935353	4994972	Astrocyte	CNV15q11.2 BP1-2 del
0.278599	0.807148	0.999885	INTS11	1	1311585	1324687	Astrocyte	CNV15q11.2 BP1-2 del
0.315003	0.798893	0.999885	PYCR2	1	225919877	225924340	Astrocyte	CNV15q11.2 BP1-2 del
-0.341383	-0.806184	0.999885	KIAA0586	14	58427385	58551297	Astrocyte	CNV15q11.2 BP1-2 del
-0.281245	-0.798663	0.999885	BCKDHA	19	41397808	41425002	Astrocyte	CNV15q11.2 BP1-2 del
-0.387646	-0.806598	0.999885	AC019257.1	8	1971153	1974768	Astrocyte	CNV15q11.2 BP1-2 del
0.243466	0.80622	0.999885	XPA	9	97674909	97697340	Astrocyte	CNV15q11.2 BP1-2 del
0.251268	0.798773	0.999885	NR2F6	19	17231883	17245919	Astrocyte	CNV15q11.2 BP1-2 del
0.404619	0.803969	0.999885	EMID1	22	29205896	29259597	Astrocyte	CNV15q11.2 BP1-2 del
-0.282044	-0.798243	0.999885	GORAB	1	170531819	170553834	Astrocyte	CNV15q11.2 BP1-2 del
0.194796	0.806606	0.999885	FBXL18	7	5431335	5513809	Astrocyte	CNV15q11.2 BP1-2 del
0.219107	0.80998	0.999885	GGA1	22	37608725	37633564	Astrocyte	CNV15q11.2 BP1-2 del
0.395786	0.803755	0.999885	SOX21	13	94709622	94712545	Astrocyte	CNV15q11.2 BP1-2 del
-0.26677	-0.805671	0.999885	SLC9A9	3	143265222	143848485	Astrocyte	CNV15q11.2 BP1-2 del
0.277748	0.807577	0.999885	SNAPC1	14	61762420	61796428	Astrocyte	CNV15q11.2 BP1-2 del
0.264932	0.806881	0.999885	NCL	2	231453531	231483641	Astrocyte	CNV15q11.2 BP1-2 del
-0.555559	-0.801227	0.999885	HMGB2	4	173331376	173334432	Astrocyte	CNV15q11.2 BP1-2 del
-0.747773	-0.797342	0.999885	GNG3	11	62707676	62709201	Astrocyte	CNV15q11.2 BP1-2 del
0.216727	0.801964	0.999885	IPO8	12	30628988	30695869	Astrocyte	CNV15q11.2 BP1-2 del
-0.22458	-0.80214	0.999885	YIPF6	X	68498562	68537282	Astrocyte	CNV15q11.2 BP1-2 del
0.338552	0.801188	0.999885	TNKS1BP1	11	57299638	57324952	Astrocyte	CNV15q11.2 BP1-2 del
0.258683	0.801748	0.999885	ANKRD42	11	83193712	83260694	Astrocyte	CNV15q11.2 BP1-2 del
-0.375893	-0.801662	0.999885	WTAP	6	159725585	159756319	Astrocyte	CNV15q11.2 BP1-2 del
-0.293117	-0.801787	0.999885	TMEM220	17	10699015	10730023	Astrocyte	CNV15q11.2 BP1-2 del
-0.186168	-0.805002	0.999885	VAPA	18	9914016	9960021	Astrocyte	CNV15q11.2 BP1-2 del
-0.392556	-0.802922	0.999885	AC093865.1	2	212581357	213021545	Astrocyte	CNV15q11.2 BP1-2 del
0.181566	0.802317	0.999885	KLHL2	4	165207561	165323156	Astrocyte	CNV15q11.2 BP1-2 del
0.833057	0.800878	0.999885	SFTPD	10	79937467	79982614	Astrocyte	CNV15q11.2 BP1-2 del
-0.281066	-0.799059	0.999885	ICK	6	53001279	53061824	Astrocyte	CNV15q11.2 BP1-2 del
-0.249729	-0.801156	0.999885	RPE	2	210002565	210022260	Astrocyte	CNV15q11.2 BP1-2 del
0.231506	0.802333	0.999885	ADARB1	21	45073853	45226560	Astrocyte	CNV15q11.2 BP1-2 del
-0.386587	-0.795544	0.999885	CIP2A	3	108549864	108589644	Astrocyte	CNV15q11.2 BP1-2 del
-0.888417	-0.801549	0.999885	SYT7	11	61513714	61581148	Astrocyte	CNV15q11.2 BP1-2 del
0.241765	0.803414	0.999885	CUEDC1	17	57861243	57955412	Astrocyte	CNV15q11.2 BP1-2 del
-0.330904	-0.797447	0.999885	ZDHHC3	3	44915257	44976185	Astrocyte	CNV15q11.2 BP1-2 del
-0.135883	-0.800879	0.999885	BMPR2	2	202376327	202567751	Astrocyte	CNV15q11.2 BP1-2 del
-0.247577	-0.801827	0.999885	RTN4	2	54972187	55112621	Astrocyte	CNV15q11.2 BP1-2 del
-0.171189	-0.801125	0.999885	MTDH	8	97644184	97730260	Astrocyte	CNV15q11.2 BP1-2 del
-0.260947	-0.801957	0.999885	NCAM2	21	20998409	21543329	Astrocyte	CNV15q11.2 BP1-2 del
0.183311	0.798639	0.999885	MFSD14C	9	96949555	97013366	Astrocyte	CNV15q11.2 BP1-2 del
0.362819	0.796689	0.999885	MTMR8	X	64268081	64395452	Astrocyte	CNV15q11.2 BP1-2 del
0.225948	0.800459	0.999885	HDAC3	5	141620876	141636849	Astrocyte	CNV15q11.2 BP1-2 del
-0.24258	-0.801672	0.999885	ANKAR	2	189674290	189761193	Astrocyte	CNV15q11.2 BP1-2 del
-0.323697	-0.800215	0.999885	SLC20A1	2	112645939	112663825	Astrocyte	CNV15q11.2 BP1-2 del
0.17265	0.804108	0.999885	CEP170	1	243124428	243255348	Astrocyte	CNV15q11.2 BP1-2 del
-0.200453	-0.794637	0.999885	SPHK2	19	48619291	48630717	Astrocyte	CNV15q11.2 BP1-2 del
-0.592313	-0.79392	0.999885	NUP210L	1	153992690	154155116	Astrocyte	CNV15q11.2 BP1-2 del
0.159254	0.799458	0.999885	APPL1	3	57227726	57278105	Astrocyte	CNV15q11.2 BP1-2 del
0.216273	0.800167	0.999885	RAD17	5	69369293	69414801	Astrocyte	CNV15q11.2 BP1-2 del
0.34714	0.791175	0.999885	CKLF	16	66552563	66566251	Astrocyte	CNV15q11.2 BP1-2 del
-0.245048	-0.800362	0.999885	CAAP1	9	26840685	26892803	Astrocyte	CNV15q11.2 BP1-2 del
-0.365247	-0.794779	0.999885	GYG1	3	148991408	149031775	Astrocyte	CNV15q11.2 BP1-2 del
-0.787292	-0.79601	0.999885	PLSCR1	3	146515180	146544856	Astrocyte	CNV15q11.2 BP1-2 del
-0.152987	-0.802461	0.999885	ZNF507	19	32345594	32387667	Astrocyte	CNV15q11.2 BP1-2 del
-0.252721	-0.798344	0.999885	CHP1	15	41230839	41281887	Astrocyte	CNV15q11.2 BP1-2 del
-0.283809	-0.792256	0.999885	RIOX2	3	97941818	97972457	Astrocyte	CNV15q11.2 BP1-2 del
0.385647	0.78979	0.999885	AC119403.1	19	2908371	2926847	Astrocyte	CNV15q11.2 BP1-2 del
0.277135	0.795439	0.999885	FAM126A	7	22889371	23014130	Astrocyte	CNV15q11.2 BP1-2 del
0.241231	0.800258	0.999885	ATP6V0A2	12	123712353	123761755	Astrocyte	CNV15q11.2 BP1-2 del
-0.165676	-0.796654	0.999885	SBNO1	12	123289109	123364847	Astrocyte	CNV15q11.2 BP1-2 del
0.187446	0.801043	0.999885	OGFRL1	6	71288811	71309059	Astrocyte	CNV15q11.2 BP1-2 del
-0.300253	-0.789843	0.999885	TMEM11	17	21197954	21214176	Astrocyte	CNV15q11.2 BP1-2 del
0.344946	0.799883	0.999885	ZSWIM7	17	15976560	15999717	Astrocyte	CNV15q11.2 BP1-2 del
0.204316	0.799676	0.999885	SLC25A28	10	99610519	99622793	Astrocyte	CNV15q11.2 BP1-2 del
-0.43823	-0.796011	0.999885	MIR497HG	17	7015818	7019659	Astrocyte	CNV15q11.2 BP1-2 del
0.246261	0.79867	0.999885	AIMP1	4	106315544	106349456	Astrocyte	CNV15q11.2 BP1-2 del
-0.329783	-0.796627	0.999885	LMO3	12	16548372	16610594	Astrocyte	CNV15q11.2 BP1-2 del
-0.322826	-0.796358	0.999885	LAMP2	X	120426148	120469365	Astrocyte	CNV15q11.2 BP1-2 del
-0.392336	-0.795902	0.999885	C2orf73	2	54330034	54383742	Astrocyte	CNV15q11.2 BP1-2 del
-0.291284	-0.792215	0.999885	NAA60	16	3443649	3486953	Astrocyte	CNV15q11.2 BP1-2 del
-0.176389	-0.798635	0.999885	ARHGAP12	10	31805398	31928876	Astrocyte	CNV15q11.2 BP1-2 del
-0.124556	-0.787625	0.999885	UBE4B	1	10032832	10181239	Astrocyte	CNV15q11.2 BP1-2 del
-0.37741	-0.793424	0.999885	FAM131A	3	184335926	184348421	Astrocyte	CNV15q11.2 BP1-2 del
-0.566993	-0.789807	0.999885	LINC02745	11	41993381	42163851	Astrocyte	CNV15q11.2 BP1-2 del
0.20237	0.792587	0.999885	RAD50	5	132556019	132646349	Astrocyte	CNV15q11.2 BP1-2 del
0.259762	0.797396	0.999885	AC020915.2	19	58257270	58278830	Astrocyte	CNV15q11.2 BP1-2 del
0.186812	0.786994	0.999885	ANKRD52	12	56237807	56258384	Astrocyte	CNV15q11.2 BP1-2 del
-0.196753	-0.79344	0.999885	AC005562.1	17	30576464	30672789	Astrocyte	CNV15q11.2 BP1-2 del
0.138557	0.786628	0.999885	TECPR2	14	102362941	102502477	Astrocyte	CNV15q11.2 BP1-2 del
0.383795	0.794818	0.999885	ZSCAN9	6	28224886	28233487	Astrocyte	CNV15q11.2 BP1-2 del
-0.405167	-0.793762	0.999885	CHST3	10	71964395	72013558	Astrocyte	CNV15q11.2 BP1-2 del
0.248001	0.794971	0.999885	RABL2B	22	50767501	50783667	Astrocyte	CNV15q11.2 BP1-2 del
-0.836341	-0.787411	0.999885	LMO2	11	33858576	33892076	Astrocyte	CNV15q11.2 BP1-2 del
-0.261916	-0.789819	0.999885	GPR89B	1	147928393	147993592	Astrocyte	CNV15q11.2 BP1-2 del
-0.245162	-0.790233	0.999885	INIP	9	112683926	112718149	Astrocyte	CNV15q11.2 BP1-2 del
0.27938	0.785791	0.999885	SLC12A2	5	128083766	128189677	Astrocyte	CNV15q11.2 BP1-2 del
0.393001	0.793738	0.999885	TMEM9B-AS1	11	8964502	8977527	Astrocyte	CNV15q11.2 BP1-2 del
0.359374	0.794569	0.999885	TRMT2A	22	20111875	20117392	Astrocyte	CNV15q11.2 BP1-2 del
-0.232036	-0.793319	0.999885	PIAS2	18	46803218	46920160	Astrocyte	CNV15q11.2 BP1-2 del
0.219628	0.796286	0.999885	ANKRD40	17	50693198	50707914	Astrocyte	CNV15q11.2 BP1-2 del
0.27568	0.790842	0.999885	KATNAL2	18	46917492	47103478	Astrocyte	CNV15q11.2 BP1-2 del
-0.278052	-0.785694	0.999885	HS3ST5	6	114055596	114343023	Astrocyte	CNV15q11.2 BP1-2 del
-0.252889	-0.791544	0.999885	MLC1	22	50059391	50085426	Astrocyte	CNV15q11.2 BP1-2 del
0.238922	0.792358	0.999885	BMPR1A	10	86756596	86932825	Astrocyte	CNV15q11.2 BP1-2 del
0.275273	0.790283	0.999885	NCAPD2	12	6493356	6531955	Astrocyte	CNV15q11.2 BP1-2 del
-0.222913	-0.793463	0.999885	KIAA0319	6	24544104	24646191	Astrocyte	CNV15q11.2 BP1-2 del
-0.137119	-0.798451	0.999885	PDS5B	13	32586452	32778019	Astrocyte	CNV15q11.2 BP1-2 del
-0.183266	-0.78479	0.999885	G3BP2	4	75641849	75724589	Astrocyte	CNV15q11.2 BP1-2 del
-0.246527	-0.791821	0.999885	RORB	9	74497335	74693177	Astrocyte	CNV15q11.2 BP1-2 del
-0.328405	-0.789863	0.999885	SNAPC5	15	66490135	66497780	Astrocyte	CNV15q11.2 BP1-2 del
1.10987	0.788321	0.999885	HILPDA	7	128455849	128458418	Astrocyte	CNV15q11.2 BP1-2 del
-0.391014	-0.789866	0.999885	P2RY1	3	152835131	152841439	Astrocyte	CNV15q11.2 BP1-2 del
0.320241	0.789604	0.999885	PCCA-DT	13	100053074	100088972	Astrocyte	CNV15q11.2 BP1-2 del
-0.16302	-0.792641	0.999885	DDX17	22	38483438	38507660	Astrocyte	CNV15q11.2 BP1-2 del
0.296265	0.789325	0.999885	ZNF71	19	56595300	56626481	Astrocyte	CNV15q11.2 BP1-2 del
0.308721	0.792757	0.999885	C10orf143	10	130020025	130110830	Astrocyte	CNV15q11.2 BP1-2 del
0.196237	0.792602	0.999885	NAA16	13	41311267	41377030	Astrocyte	CNV15q11.2 BP1-2 del
-0.770508	-0.786186	0.999885	KIZ-AS1	20	21154023	21218289	Astrocyte	CNV15q11.2 BP1-2 del
-0.63657	-0.790878	0.999885	AC104072.1	4	46243548	46244215	Astrocyte	CNV15q11.2 BP1-2 del
0.278612	0.790126	0.999885	SRSF7	2	38743599	38751494	Astrocyte	CNV15q11.2 BP1-2 del
0.317819	0.788012	0.999885	TBC1D30	12	64759484	64881033	Astrocyte	CNV15q11.2 BP1-2 del
0.20222	0.787851	0.999885	RBM33	7	155644451	155781485	Astrocyte	CNV15q11.2 BP1-2 del
0.591795	0.787251	0.999885	AC007952.4	17	19112000	19112636	Astrocyte	CNV15q11.2 BP1-2 del
0.210418	0.791652	0.999885	GFOD1	6	13357830	13487662	Astrocyte	CNV15q11.2 BP1-2 del
0.326645	0.78985	0.999885	DMPK	19	45769709	45782552	Astrocyte	CNV15q11.2 BP1-2 del
0.384685	0.788245	0.999885	TMLHE	X	155489011	155719098	Astrocyte	CNV15q11.2 BP1-2 del
0.158675	0.782188	0.999885	CDC5L	6	44387706	44450425	Astrocyte	CNV15q11.2 BP1-2 del
-0.328175	-0.79101	0.999885	RIDA	8	98102344	98117171	Astrocyte	CNV15q11.2 BP1-2 del
0.202146	0.79141	0.999885	SND1	7	127652194	128092609	Astrocyte	CNV15q11.2 BP1-2 del
0.758839	0.792708	0.999885	SLC5A11	16	24845841	24911628	Astrocyte	CNV15q11.2 BP1-2 del
0.244618	0.786534	0.999885	HIVEP3	1	41506365	42035925	Astrocyte	CNV15q11.2 BP1-2 del
0.467516	0.791832	0.999885	UQCRQ	5	132866630	132868847	Astrocyte	CNV15q11.2 BP1-2 del
-0.378814	-0.788453	0.999885	FAIM2	12	49866896	49904217	Astrocyte	CNV15q11.2 BP1-2 del
-0.476353	-0.786696	0.999885	FN3K	17	82735615	82751196	Astrocyte	CNV15q11.2 BP1-2 del
0.307928	0.787603	0.999885	EXOSC7	3	44975241	45036066	Astrocyte	CNV15q11.2 BP1-2 del
-0.459283	-0.787937	0.999885	FTL	19	48965309	48966879	Astrocyte	CNV15q11.2 BP1-2 del
-0.234037	-0.785763	0.999885	SCN8A	12	51590266	51812864	Astrocyte	CNV15q11.2 BP1-2 del
-0.171986	-0.790381	0.999885	TAOK1	17	29390363	29551903	Astrocyte	CNV15q11.2 BP1-2 del
-0.436514	-0.783703	0.999885	PRKD2	19	46674275	46717127	Astrocyte	CNV15q11.2 BP1-2 del
0.411403	0.785925	0.999885	AC027117.2	8	17801345	17861069	Astrocyte	CNV15q11.2 BP1-2 del
-0.513827	-0.78261	0.999885	NDRG1	8	133237175	133302022	Astrocyte	CNV15q11.2 BP1-2 del
0.321659	0.779433	0.999885	E2F5	8	85177154	85217158	Astrocyte	CNV15q11.2 BP1-2 del
-0.192111	-0.787815	0.999885	MAP2K4	17	12020829	12143830	Astrocyte	CNV15q11.2 BP1-2 del
-0.250019	-0.784192	0.999885	IGBP1	X	70133447	70166324	Astrocyte	CNV15q11.2 BP1-2 del
-0.905054	-0.782345	0.999885	AC022101.1	5	122436497	122479087	Astrocyte	CNV15q11.2 BP1-2 del
-0.339503	-0.786645	0.999885	C15orf41	15	36579626	36810248	Astrocyte	CNV15q11.2 BP1-2 del
0.339839	0.784857	0.999885	TNFSF13B	13	108251240	108308484	Astrocyte	CNV15q11.2 BP1-2 del
-0.445117	-0.785386	0.999885	RNF150	4	140859807	141212877	Astrocyte	CNV15q11.2 BP1-2 del
0.199004	0.785967	0.999885	TTC28	22	27978014	28679840	Astrocyte	CNV15q11.2 BP1-2 del
-0.227014	-0.780267	0.999885	TUBGCP4	15	43369221	43409771	Astrocyte	CNV15q11.2 BP1-2 del
-0.35946	-0.788527	0.999885	RXRG	1	165400922	165445355	Astrocyte	CNV15q11.2 BP1-2 del
0.564048	0.782021	0.999885	NMNAT2	1	183248237	183418380	Astrocyte	CNV15q11.2 BP1-2 del
-0.232355	-0.786467	0.999885	C5	9	120932987	121075195	Astrocyte	CNV15q11.2 BP1-2 del
-0.442586	-0.780337	0.999885	POLR2D	2	127843553	127858155	Astrocyte	CNV15q11.2 BP1-2 del
0.144043	0.78427	0.999885	EWSR1	22	29268009	29300525	Astrocyte	CNV15q11.2 BP1-2 del
0.307215	0.781552	0.999885	USB1	16	57999546	58021618	Astrocyte	CNV15q11.2 BP1-2 del
-0.581966	-0.782376	0.999885	AC022558.2	15	82925884	83103443	Astrocyte	CNV15q11.2 BP1-2 del
-0.28339	-0.785138	0.999885	AC092691.1	3	117672154	117997592	Astrocyte	CNV15q11.2 BP1-2 del
0.713003	0.783278	0.999885	PER1	17	8140472	8156506	Astrocyte	CNV15q11.2 BP1-2 del
0.351089	0.776464	0.999885	BANK1	4	101411286	102074812	Astrocyte	CNV15q11.2 BP1-2 del
-0.250206	-0.785329	0.999885	MAP2K5	15	67542703	67807117	Astrocyte	CNV15q11.2 BP1-2 del
-0.62679	-0.780128	0.999885	DENND3	8	141117278	141195808	Astrocyte	CNV15q11.2 BP1-2 del
0.415395	0.784891	0.999885	KRTCAP2	1	155169408	155173475	Astrocyte	CNV15q11.2 BP1-2 del
-0.256195	-0.780324	0.999885	ZADH2	18	75195113	75209139	Astrocyte	CNV15q11.2 BP1-2 del
-0.160705	-0.776029	0.999885	COG7	16	23388493	23453189	Astrocyte	CNV15q11.2 BP1-2 del
-0.184012	-0.783439	0.999885	ABI2	2	203328280	203447728	Astrocyte	CNV15q11.2 BP1-2 del
-0.466005	-0.780814	0.999885	TUBB2B	6	3223324	3231730	Astrocyte	CNV15q11.2 BP1-2 del
-0.410501	-0.778692	0.999885	ALG14	1	94974405	95072951	Astrocyte	CNV15q11.2 BP1-2 del
0.320409	0.781439	0.999885	SNAPC4	9	136375567	136400176	Astrocyte	CNV15q11.2 BP1-2 del
-0.309847	-0.782458	0.999885	PARD3	10	34109560	34815325	Astrocyte	CNV15q11.2 BP1-2 del
-0.35123	-0.782791	0.999885	PLCB1	20	8077251	8968360	Astrocyte	CNV15q11.2 BP1-2 del
0.295587	0.781788	0.999885	PI4K2B	4	25160663	25279204	Astrocyte	CNV15q11.2 BP1-2 del
0.257857	0.781766	0.999885	ANKMY1	2	240479422	240569209	Astrocyte	CNV15q11.2 BP1-2 del
-0.447452	-0.779233	0.999885	PTPRG-AS1	3	62221249	62369406	Astrocyte	CNV15q11.2 BP1-2 del
-0.315807	-0.780596	0.999885	EIF2S2	20	34088309	34112243	Astrocyte	CNV15q11.2 BP1-2 del
-0.298952	-0.774193	0.999885	XAB2	19	7619525	7629545	Astrocyte	CNV15q11.2 BP1-2 del
-0.227529	-0.778333	0.999885	RBM3	X	48574449	48581162	Astrocyte	CNV15q11.2 BP1-2 del
0.253211	0.783848	0.999885	OLFM2	19	9853718	9936515	Astrocyte	CNV15q11.2 BP1-2 del
-0.327569	-0.777991	0.999885	ZNF260	19	36510687	36528271	Astrocyte	CNV15q11.2 BP1-2 del
0.833561	0.778337	0.999885	AC004594.1	7	122328469	122440388	Astrocyte	CNV15q11.2 BP1-2 del
0.126436	0.773387	0.999885	SWT1	1	185157080	185291781	Astrocyte	CNV15q11.2 BP1-2 del
0.260241	0.780652	0.999885	AC079848.2	3	126213204	126247714	Astrocyte	CNV15q11.2 BP1-2 del
0.117979	0.772327	0.999885	CUL4A	13	113208193	113267108	Astrocyte	CNV15q11.2 BP1-2 del
0.345575	0.77208	0.999885	ARFIP2	11	6474683	6481479	Astrocyte	CNV15q11.2 BP1-2 del
0.371229	0.781323	0.999885	ANKRD39	2	96836611	96858016	Astrocyte	CNV15q11.2 BP1-2 del
-0.535706	-0.779097	0.999885	FTH1	11	61959718	61967634	Astrocyte	CNV15q11.2 BP1-2 del
0.362491	0.778641	0.999885	TSPYL4	6	116249964	116254075	Astrocyte	CNV15q11.2 BP1-2 del
-0.138123	-0.779353	0.999885	ZYG11B	1	52726453	52827336	Astrocyte	CNV15q11.2 BP1-2 del
0.448254	0.77718	0.999885	LINC01814	2	8461703	8592903	Astrocyte	CNV15q11.2 BP1-2 del
-0.631929	-0.773167	0.999885	AL139815.1	10	22964926	23133804	Astrocyte	CNV15q11.2 BP1-2 del
0.27099	0.778128	0.999885	EPHB1	3	134795260	135260467	Astrocyte	CNV15q11.2 BP1-2 del
-0.338297	-0.777127	0.999885	PDE12	3	57556274	57566848	Astrocyte	CNV15q11.2 BP1-2 del
-0.394279	-0.776378	0.999885	AC026202.2	3	5156905	5187329	Astrocyte	CNV15q11.2 BP1-2 del
0.349323	0.790229	0.999885	IZUMO4	19	2096429	2099593	Astrocyte	CNV15q11.2 BP1-2 del
0.336959	0.778882	0.999885	ATP7B	13	51930436	52012125	Astrocyte	CNV15q11.2 BP1-2 del
0.413505	0.775931	0.999885	MALAT1	11	65497640	65508073	Astrocyte	CNV15q11.2 BP1-2 del
-0.126725	-0.779109	0.999885	CLTC	17	59619684	59696956	Astrocyte	CNV15q11.2 BP1-2 del
0.190978	0.780223	0.999885	SCAPER	15	76347904	76905444	Astrocyte	CNV15q11.2 BP1-2 del
-0.327219	-0.774125	0.999885	MTRF1L	6	152987362	153002709	Astrocyte	CNV15q11.2 BP1-2 del
0.407669	0.775494	0.999885	AC092844.1	2	215178791	215310947	Astrocyte	CNV15q11.2 BP1-2 del
-0.131951	-0.770467	0.999885	PPP4R3A	14	91457508	91510554	Astrocyte	CNV15q11.2 BP1-2 del
0.305547	0.780012	0.999885	PINX1	8	10764961	10839884	Astrocyte	CNV15q11.2 BP1-2 del
0.317974	0.778728	0.999885	DUS1L	17	82057506	82065887	Astrocyte	CNV15q11.2 BP1-2 del
-0.595429	-0.771508	0.999885	IGFBP7-AS1	4	57109762	57207459	Astrocyte	CNV15q11.2 BP1-2 del
0.382485	0.775118	0.999885	ZNF454	5	178941191	178966433	Astrocyte	CNV15q11.2 BP1-2 del
0.339843	0.774982	0.999885	HIP1R	12	122834453	122862961	Astrocyte	CNV15q11.2 BP1-2 del
0.260681	0.777489	0.999885	LINC01563	17	21075362	21092351	Astrocyte	CNV15q11.2 BP1-2 del
-0.565162	-0.775278	0.999885	AC006116.8	19	56314703	56365316	Astrocyte	CNV15q11.2 BP1-2 del
-0.358375	-0.773816	0.999885	ATF7IP2	16	10326434	10483638	Astrocyte	CNV15q11.2 BP1-2 del
-0.21967	-0.776396	0.999885	LNPK	2	175923882	176002839	Astrocyte	CNV15q11.2 BP1-2 del
-0.309539	-0.770768	0.999885	SEMA4G	10	100969504	100985871	Astrocyte	CNV15q11.2 BP1-2 del
-0.189576	-0.77631	0.999885	PSEN1	14	73136418	73223691	Astrocyte	CNV15q11.2 BP1-2 del
0.534985	0.78051	0.999885	CCDC124	19	17933015	17943991	Astrocyte	CNV15q11.2 BP1-2 del
0.50863	0.776603	0.999885	PSD4	2	113157325	113209396	Astrocyte	CNV15q11.2 BP1-2 del
-0.785765	-0.773163	0.999885	Z99496.2	6	118565660	118576840	Astrocyte	CNV15q11.2 BP1-2 del
0.277241	0.768191	0.999885	MED22	9	133338312	133348131	Astrocyte	CNV15q11.2 BP1-2 del
-0.258757	-0.779375	0.999885	ZFPM2	8	104590733	105804539	Astrocyte	CNV15q11.2 BP1-2 del
-0.257997	-0.774146	0.999885	FGD5-AS1	3	14920347	14948424	Astrocyte	CNV15q11.2 BP1-2 del
0.446657	0.781351	0.999885	AC009226.1	2	207239864	207529795	Astrocyte	CNV15q11.2 BP1-2 del
0.824516	0.778436	0.999885	CLDN11	3	170418868	170454733	Astrocyte	CNV15q11.2 BP1-2 del
-0.269396	-0.772639	0.999885	MGAT5	2	134119983	134454621	Astrocyte	CNV15q11.2 BP1-2 del
-0.213497	-0.773005	0.999885	PHLPP1	18	62715541	62980433	Astrocyte	CNV15q11.2 BP1-2 del
-0.165584	-0.781504	0.999885	LRBA	4	150264435	151015727	Astrocyte	CNV15q11.2 BP1-2 del
0.189078	0.773637	0.999885	EVC	4	5711201	5814305	Astrocyte	CNV15q11.2 BP1-2 del
0.28892	0.774572	0.999885	TTPA	8	63048553	63086053	Astrocyte	CNV15q11.2 BP1-2 del
-0.246476	-0.774772	0.999885	BBS9	7	33109557	33877180	Astrocyte	CNV15q11.2 BP1-2 del
0.241051	0.768028	0.999885	GTPBP1	22	38705742	38738299	Astrocyte	CNV15q11.2 BP1-2 del
-0.386865	-0.771581	0.999885	TAF9B	X	78129748	78139650	Astrocyte	CNV15q11.2 BP1-2 del
-0.295096	-0.769296	0.999885	VXN	8	66492326	66518524	Astrocyte	CNV15q11.2 BP1-2 del
0.715371	0.777099	0.999885	MGAM	7	141907813	142106747	Astrocyte	CNV15q11.2 BP1-2 del
-0.482704	-0.772074	0.999885	ZNF20	19	12092843	12140355	Astrocyte	CNV15q11.2 BP1-2 del
0.250098	0.773954	0.999885	SNW1	14	77717599	77761207	Astrocyte	CNV15q11.2 BP1-2 del
0.226385	0.770454	0.999885	POLR3F	20	18466878	18484648	Astrocyte	CNV15q11.2 BP1-2 del
0.210991	0.775525	0.999885	OXSR1	3	38165089	38255484	Astrocyte	CNV15q11.2 BP1-2 del
0.280851	0.776278	0.999885	TFEB	6	41683978	41736259	Astrocyte	CNV15q11.2 BP1-2 del
0.34244	0.770596	0.999885	CA2	8	85463968	85481493	Astrocyte	CNV15q11.2 BP1-2 del
-0.419771	-0.76618	0.999885	AL139383.1	13	33354863	33676820	Astrocyte	CNV15q11.2 BP1-2 del
0.204537	0.774618	0.999885	AL645568.1	1	173417793	173489407	Astrocyte	CNV15q11.2 BP1-2 del
0.232452	0.771423	0.999885	RBBP5	1	205086142	205122015	Astrocyte	CNV15q11.2 BP1-2 del
-0.322665	-0.76735	0.999885	ZNF365	10	62374192	62480288	Astrocyte	CNV15q11.2 BP1-2 del
-0.271474	-0.771608	0.999885	GOPC	6	117560269	117602542	Astrocyte	CNV15q11.2 BP1-2 del
-0.496486	-0.76703	0.999885	CPLX1	4	784957	826129	Astrocyte	CNV15q11.2 BP1-2 del
-0.245119	-0.775067	0.999885	PRPF38A	1	52404602	52420836	Astrocyte	CNV15q11.2 BP1-2 del
0.262757	0.765644	0.999885	DTX2	7	76461676	76505995	Astrocyte	CNV15q11.2 BP1-2 del
-0.24363	-0.772837	0.999885	USO1	4	75724577	75814286	Astrocyte	CNV15q11.2 BP1-2 del
-0.255703	-0.773639	0.999885	PAUPAR	11	31812307	32002405	Astrocyte	CNV15q11.2 BP1-2 del
-0.457482	-0.768749	0.999885	AC004834.1	7	99252452	99325826	Astrocyte	CNV15q11.2 BP1-2 del
0.294836	0.770051	0.999885	ZNF81	X	47836902	48002561	Astrocyte	CNV15q11.2 BP1-2 del
0.445723	0.769688	0.999885	CYB561A3	11	61348754	61362283	Astrocyte	CNV15q11.2 BP1-2 del
0.671965	0.770602	0.999885	HES4	1	998962	1000172	Astrocyte	CNV15q11.2 BP1-2 del
-0.149791	-0.76476	0.999885	EPB41L1	20	36091504	36232799	Astrocyte	CNV15q11.2 BP1-2 del
0.192139	0.764714	0.999885	CFAP298	21	32592079	32612603	Astrocyte	CNV15q11.2 BP1-2 del
0.467612	0.772122	0.999885	C20orf203	20	32631625	32673941	Astrocyte	CNV15q11.2 BP1-2 del
0.578517	0.770336	0.999885	STXBP6	14	24809454	25050147	Astrocyte	CNV15q11.2 BP1-2 del
0.241173	0.773457	0.999885	SCYL1	11	65525077	65538704	Astrocyte	CNV15q11.2 BP1-2 del
-0.512154	-0.768155	0.999885	TWISTNB	7	19695461	19709037	Astrocyte	CNV15q11.2 BP1-2 del
0.134778	0.770544	0.999885	AGPAT3	21	43865223	43987592	Astrocyte	CNV15q11.2 BP1-2 del
-0.564555	-0.769028	0.999885	PDE8B	5	77210449	77428256	Astrocyte	CNV15q11.2 BP1-2 del
0.432003	0.774434	0.999885	AL354809.1	13	39053019	39223238	Astrocyte	CNV15q11.2 BP1-2 del
0.326568	0.76405	0.999885	MOSPD1	X	134887632	134915257	Astrocyte	CNV15q11.2 BP1-2 del
-0.316848	-0.766783	0.999885	CD276	15	73683966	73714514	Astrocyte	CNV15q11.2 BP1-2 del
-0.214891	-0.77142	0.999885	STAM	10	17644151	17716824	Astrocyte	CNV15q11.2 BP1-2 del
0.365614	0.768918	0.999885	CDK5RAP3	17	47967810	47981781	Astrocyte	CNV15q11.2 BP1-2 del
-0.982677	-0.770818	0.999885	FAS	10	88953813	89029605	Astrocyte	CNV15q11.2 BP1-2 del
0.271788	0.77123	0.999885	FBXO7	22	32474676	32498829	Astrocyte	CNV15q11.2 BP1-2 del
-0.321936	-0.7675	0.999885	FRMPD1	9	37650954	37746904	Astrocyte	CNV15q11.2 BP1-2 del
-0.232658	-0.768321	0.999885	LPIN2	18	2885296	3013144	Astrocyte	CNV15q11.2 BP1-2 del
0.360464	0.772393	0.999885	FKBP8	19	18531751	18544077	Astrocyte	CNV15q11.2 BP1-2 del
0.264133	0.773209	0.999885	ENTPD6	20	25195693	25228075	Astrocyte	CNV15q11.2 BP1-2 del
-0.486039	-0.767801	0.999885	LRIF1	1	110947190	110963965	Astrocyte	CNV15q11.2 BP1-2 del
-0.292957	-0.767937	0.999885	ELP6	3	47495640	47513712	Astrocyte	CNV15q11.2 BP1-2 del
-0.289042	-0.767397	0.999885	EBAG9	8	109539711	109570072	Astrocyte	CNV15q11.2 BP1-2 del
0.22037	0.76965	0.999885	LEO1	15	51938025	51971778	Astrocyte	CNV15q11.2 BP1-2 del
-0.432017	-0.762664	0.999885	TPPP	5	659862	693352	Astrocyte	CNV15q11.2 BP1-2 del
-0.28841	-0.768796	0.999885	TTC27	2	32628032	32821051	Astrocyte	CNV15q11.2 BP1-2 del
-0.333604	-0.765586	0.999885	DHX33	17	5440917	5468982	Astrocyte	CNV15q11.2 BP1-2 del
0.266572	0.769477	0.999885	HS6ST1	2	128236716	128318868	Astrocyte	CNV15q11.2 BP1-2 del
-0.189476	-0.772394	0.999885	PPP1R12A	12	79773563	79935460	Astrocyte	CNV15q11.2 BP1-2 del
0.478504	0.77335	0.999885	TMC6	17	78107397	78132407	Astrocyte	CNV15q11.2 BP1-2 del
0.17818	0.768604	0.999885	AC025682.1	17	47603860	47649449	Astrocyte	CNV15q11.2 BP1-2 del
-0.315462	-0.767874	0.999885	SPSB3	16	1776712	1793700	Astrocyte	CNV15q11.2 BP1-2 del
0.172286	0.766926	0.999885	FAM161A	2	61824848	61854143	Astrocyte	CNV15q11.2 BP1-2 del
0.371646	0.761913	0.999885	TMEM64	8	90621995	90791632	Astrocyte	CNV15q11.2 BP1-2 del
0.262656	0.769219	0.999885	UTP23	8	116766505	116849463	Astrocyte	CNV15q11.2 BP1-2 del
0.266369	0.768262	0.999885	C2orf49	2	105337532	105349211	Astrocyte	CNV15q11.2 BP1-2 del
0.320077	0.76948	0.999885	CPSF1	8	144393229	144409335	Astrocyte	CNV15q11.2 BP1-2 del
-0.340412	-0.769907	0.999885	HIF1A	14	61695513	61748259	Astrocyte	CNV15q11.2 BP1-2 del
0.378954	0.771649	0.999885	ATP5F1D	19	1241746	1244825	Astrocyte	CNV15q11.2 BP1-2 del
-0.187704	-0.771274	0.999885	PHIP	6	78934419	79078287	Astrocyte	CNV15q11.2 BP1-2 del
-0.153162	-0.767083	0.999885	DPP8	15	65442463	65517704	Astrocyte	CNV15q11.2 BP1-2 del
0.420725	0.764427	0.999885	TBC1D1	4	37891084	38139175	Astrocyte	CNV15q11.2 BP1-2 del
-0.26144	-0.769167	0.999885	SHOC2	10	110919367	111017307	Astrocyte	CNV15q11.2 BP1-2 del
0.313422	0.766467	0.999885	TAOK2	16	29973868	29992261	Astrocyte	CNV15q11.2 BP1-2 del
0.183131	0.759859	0.999885	POLR3E	16	22297375	22335101	Astrocyte	CNV15q11.2 BP1-2 del
0.182481	0.764273	0.999885	PAIP1	5	43526267	43557758	Astrocyte	CNV15q11.2 BP1-2 del
0.482283	0.766968	0.999885	HSPA8	11	123057489	123063230	Astrocyte	CNV15q11.2 BP1-2 del
-0.466554	-0.763007	0.999885	SLC45A4	8	141207166	141308305	Astrocyte	CNV15q11.2 BP1-2 del
-0.459701	-0.764722	0.999885	C12orf60	12	14803666	14906586	Astrocyte	CNV15q11.2 BP1-2 del
0.432254	0.769924	0.999885	AL117339.4	10	38137337	38144399	Astrocyte	CNV15q11.2 BP1-2 del
-0.57027	-0.762805	0.999885	MIR3681HG	2	11833926	12702913	Astrocyte	CNV15q11.2 BP1-2 del
-0.126424	-0.75867	0.999885	CCDC93	2	117915478	118014133	Astrocyte	CNV15q11.2 BP1-2 del
0.249767	0.765677	0.999885	UTRN	6	144285335	144853034	Astrocyte	CNV15q11.2 BP1-2 del
0.591956	0.762913	0.999885	NLRC5	16	56989485	57083531	Astrocyte	CNV15q11.2 BP1-2 del
0.212506	0.766852	0.999885	PLEKHM2	1	15684320	15734769	Astrocyte	CNV15q11.2 BP1-2 del
-0.454482	-0.761765	0.999885	MBOAT7	19	54173412	54189882	Astrocyte	CNV15q11.2 BP1-2 del
-0.682656	-0.760387	0.999885	AC012447.1	2	121530422	121532705	Astrocyte	CNV15q11.2 BP1-2 del
0.233071	0.765362	0.999885	ZNF248	10	37776526	37858106	Astrocyte	CNV15q11.2 BP1-2 del
0.173229	0.765578	0.999885	COPS7B	2	231781671	231809254	Astrocyte	CNV15q11.2 BP1-2 del
0.25116	0.774201	0.999885	MIGA2	9	129036621	129072082	Astrocyte	CNV15q11.2 BP1-2 del
-0.411702	-0.764961	0.999885	AC138409.3	5	34245273	34288755	Astrocyte	CNV15q11.2 BP1-2 del
0.298996	0.764783	0.999885	TUFM	16	28842411	28846348	Astrocyte	CNV15q11.2 BP1-2 del
0.361091	0.766555	0.999885	ZBTB7B	1	155002630	155018523	Astrocyte	CNV15q11.2 BP1-2 del
0.266571	0.765012	0.999885	BX470102.2	1	153586813	153606283	Astrocyte	CNV15q11.2 BP1-2 del
-0.170695	-0.764739	0.999885	USP14	18	158383	214629	Astrocyte	CNV15q11.2 BP1-2 del
0.246035	0.765788	0.999885	MTHFD2L	4	74114174	74303099	Astrocyte	CNV15q11.2 BP1-2 del
-0.217742	-0.76314	0.999885	RNF111	15	58865175	59097419	Astrocyte	CNV15q11.2 BP1-2 del
0.260367	0.762038	0.999885	TTC12	11	113314579	113383544	Astrocyte	CNV15q11.2 BP1-2 del
-0.181843	-0.767636	0.999885	WDR41	5	77425970	77620611	Astrocyte	CNV15q11.2 BP1-2 del
-0.127091	-0.767028	0.999885	ADAM10	15	58588809	58749791	Astrocyte	CNV15q11.2 BP1-2 del
0.195421	0.763931	0.999885	FAM102A	9	127940582	127980989	Astrocyte	CNV15q11.2 BP1-2 del
-0.25436	-0.755373	0.999885	TMEM185A	X	149596556	149631912	Astrocyte	CNV15q11.2 BP1-2 del
0.197606	0.760441	0.999885	TADA2A	17	37406886	37479725	Astrocyte	CNV15q11.2 BP1-2 del
-0.194954	-0.763279	0.999885	TNS3	7	47275154	47582558	Astrocyte	CNV15q11.2 BP1-2 del
-0.282878	-0.760689	0.999885	CYP51A1	7	92084987	92134803	Astrocyte	CNV15q11.2 BP1-2 del
-0.512417	-0.759961	0.999885	SMTN	22	31064105	31104757	Astrocyte	CNV15q11.2 BP1-2 del
-0.200157	-0.761003	0.999885	ATP5F1C	10	7788147	7807815	Astrocyte	CNV15q11.2 BP1-2 del
-0.177296	-0.762842	0.999885	PICALM	11	85957175	86069882	Astrocyte	CNV15q11.2 BP1-2 del
-0.215034	-0.760567	0.999885	HCFC2	12	104064531	104106524	Astrocyte	CNV15q11.2 BP1-2 del
0.196276	0.763438	0.999885	NEBL	10	20779973	21293011	Astrocyte	CNV15q11.2 BP1-2 del
-0.21027	-0.758718	0.999885	ZFP90	16	68530090	68576072	Astrocyte	CNV15q11.2 BP1-2 del
-0.883213	-0.759001	0.999885	AL049840.2	14	103682362	103684015	Astrocyte	CNV15q11.2 BP1-2 del
-0.203601	-0.758454	0.999885	ZNF585A	19	37106734	37172741	Astrocyte	CNV15q11.2 BP1-2 del
0.225675	0.761899	0.999885	NR6A1	9	124517275	124771311	Astrocyte	CNV15q11.2 BP1-2 del
0.316757	0.769379	0.999885	MELTF-AS1	3	196999460	197004744	Astrocyte	CNV15q11.2 BP1-2 del
-0.27181	-0.760493	0.999885	ZNF84	12	133037292	133063304	Astrocyte	CNV15q11.2 BP1-2 del
0.735648	0.760274	0.999885	LINC01250	2	2895048	3126026	Astrocyte	CNV15q11.2 BP1-2 del
-0.584764	-0.756947	0.999885	IGSF21	1	18107798	18378483	Astrocyte	CNV15q11.2 BP1-2 del
-0.266926	-0.756815	0.999885	TMEM43	3	14125015	14143680	Astrocyte	CNV15q11.2 BP1-2 del
0.289709	0.760656	0.999885	BRSK2	11	1389899	1462689	Astrocyte	CNV15q11.2 BP1-2 del
0.195767	0.758293	0.999885	VPS53	17	508503	721717	Astrocyte	CNV15q11.2 BP1-2 del
0.123736	0.75301	0.999885	ZCCHC8	12	122471600	122500932	Astrocyte	CNV15q11.2 BP1-2 del
-0.309684	-0.75751	0.999885	ARRDC1	9	137605685	137615360	Astrocyte	CNV15q11.2 BP1-2 del
-0.245309	-0.761157	0.999885	CAPS2	12	75275979	75390928	Astrocyte	CNV15q11.2 BP1-2 del
-0.125009	-0.752992	0.999885	EML5	14	88612431	88792953	Astrocyte	CNV15q11.2 BP1-2 del
-0.228166	-0.758458	0.999885	TERF2IP	16	75647773	75761872	Astrocyte	CNV15q11.2 BP1-2 del
0.403815	0.759878	0.999885	LRFN4	11	66856647	66860475	Astrocyte	CNV15q11.2 BP1-2 del
-0.175429	-0.75674	0.999885	SDHC	1	161314381	161363206	Astrocyte	CNV15q11.2 BP1-2 del
-0.215995	-0.760933	0.999885	PDLIM5	4	94451857	94668227	Astrocyte	CNV15q11.2 BP1-2 del
-0.399802	-0.751186	0.999885	AC068286.2	2	14705668	14992066	Astrocyte	CNV15q11.2 BP1-2 del
0.751669	0.758204	0.999885	AC015849.3	17	35816717	35830293	Astrocyte	CNV15q11.2 BP1-2 del
-0.219348	-0.758307	0.999885	CLCN4	X	10156975	10237660	Astrocyte	CNV15q11.2 BP1-2 del
0.281003	0.751306	0.999885	SPAG7	17	4959226	4967817	Astrocyte	CNV15q11.2 BP1-2 del
0.148216	0.750915	0.999885	GAPVD1	9	125261794	125367207	Astrocyte	CNV15q11.2 BP1-2 del
0.362441	0.750447	0.999885	OXSM	3	25782917	25794534	Astrocyte	CNV15q11.2 BP1-2 del
-0.406916	-0.752128	0.999885	B3GNT2	2	62196115	62224731	Astrocyte	CNV15q11.2 BP1-2 del
-0.428586	-0.751951	0.999885	JAG1	20	10637684	10673999	Astrocyte	CNV15q11.2 BP1-2 del
-0.423576	-0.755133	0.999885	SGCD	5	155870344	156767788	Astrocyte	CNV15q11.2 BP1-2 del
-0.375395	-0.755298	0.999885	LNX2	13	27545913	27620529	Astrocyte	CNV15q11.2 BP1-2 del
0.399211	0.756671	0.999885	ZNF22	10	45000923	45005326	Astrocyte	CNV15q11.2 BP1-2 del
0.197174	0.754771	0.999885	TOM1	22	35299275	35347992	Astrocyte	CNV15q11.2 BP1-2 del
0.177165	0.757886	0.999885	ARHGAP21	10	24583609	24723887	Astrocyte	CNV15q11.2 BP1-2 del
-0.153858	-0.758936	0.999885	WNK1	12	752579	911452	Astrocyte	CNV15q11.2 BP1-2 del
-0.221116	-0.758257	0.999885	MAPK10	4	85990007	86594625	Astrocyte	CNV15q11.2 BP1-2 del
0.263551	0.753464	0.999885	SEPHS1	10	13317428	13348298	Astrocyte	CNV15q11.2 BP1-2 del
-0.341854	-0.753746	0.999885	DNM3	1	171817887	172418466	Astrocyte	CNV15q11.2 BP1-2 del
0.361381	0.758284	0.999885	BUD31	7	99408641	99419616	Astrocyte	CNV15q11.2 BP1-2 del
-0.137766	-0.74909	0.999885	RBBP6	16	24537693	24572863	Astrocyte	CNV15q11.2 BP1-2 del
-0.30481	-0.759125	0.999885	TEX9	15	56243971	56445997	Astrocyte	CNV15q11.2 BP1-2 del
-0.23	-0.752646	0.999885	DDX19A	16	70346861	70373383	Astrocyte	CNV15q11.2 BP1-2 del
-0.193837	-0.753822	0.999885	RNF40	16	30761745	30776307	Astrocyte	CNV15q11.2 BP1-2 del
0.284712	0.752709	0.999885	TMEM53	1	44635238	44674481	Astrocyte	CNV15q11.2 BP1-2 del
0.288858	0.753913	0.999885	ARGLU1	13	106541673	106568137	Astrocyte	CNV15q11.2 BP1-2 del
-0.13563	-0.748316	0.999885	CIAO1	2	96266159	96274173	Astrocyte	CNV15q11.2 BP1-2 del
-0.275043	-0.757228	0.999885	RNF19A	8	100257060	100336218	Astrocyte	CNV15q11.2 BP1-2 del
0.292413	0.759195	0.999885	ZNF358	19	7515292	7521025	Astrocyte	CNV15q11.2 BP1-2 del
-0.324557	-0.752936	0.999885	SLC39A8	4	102251080	102431258	Astrocyte	CNV15q11.2 BP1-2 del
0.24245	0.753183	0.999885	PHGDH	1	119648411	119744218	Astrocyte	CNV15q11.2 BP1-2 del
-0.247974	-0.748011	0.999885	ZNF567	19	36687612	36727701	Astrocyte	CNV15q11.2 BP1-2 del
0.178444	0.753491	0.999885	CDR2	16	22345936	22437165	Astrocyte	CNV15q11.2 BP1-2 del
-0.307458	-0.754664	0.999885	FBXL4	6	98868535	98948006	Astrocyte	CNV15q11.2 BP1-2 del
0.220838	0.751741	0.999885	DDX5	17	64498254	64508199	Astrocyte	CNV15q11.2 BP1-2 del
0.18589	0.75517	0.999885	GLDC	9	6532467	6645729	Astrocyte	CNV15q11.2 BP1-2 del
0.272506	0.754117	0.999885	IFRD1	7	112422887	112481017	Astrocyte	CNV15q11.2 BP1-2 del
0.133372	0.747792	0.999885	VCP	9	35053928	35072668	Astrocyte	CNV15q11.2 BP1-2 del
-0.204724	-0.754851	0.999885	GOLPH3L	1	150646230	150697154	Astrocyte	CNV15q11.2 BP1-2 del
0.25862	0.752591	0.999885	MFSD11	17	76735865	76781449	Astrocyte	CNV15q11.2 BP1-2 del
-0.606665	-0.750493	0.999885	AC024619.3	17	29140483	29155489	Astrocyte	CNV15q11.2 BP1-2 del
-0.243581	-0.754041	0.999885	TAB3	X	30827442	30975084	Astrocyte	CNV15q11.2 BP1-2 del
0.504076	0.755075	0.999885	DOCK11	X	118495815	118686163	Astrocyte	CNV15q11.2 BP1-2 del
-0.241367	-0.753927	0.999885	RHOJ	14	63204114	63293508	Astrocyte	CNV15q11.2 BP1-2 del
-0.559094	-0.747125	0.999885	SLC8A2	19	47428017	47471893	Astrocyte	CNV15q11.2 BP1-2 del
0.512329	0.754799	0.999885	SLC8A1	2	40097270	40611053	Astrocyte	CNV15q11.2 BP1-2 del
-0.304606	-0.748792	0.999885	DTD2	14	31446036	31457506	Astrocyte	CNV15q11.2 BP1-2 del
-0.341206	-0.751399	0.999885	PLPP7	9	131289459	131359022	Astrocyte	CNV15q11.2 BP1-2 del
-0.519821	-0.751617	0.999885	VEGFD	X	15345596	15384413	Astrocyte	CNV15q11.2 BP1-2 del
-0.186179	-0.75762	0.999885	COPB2	3	139353946	139389736	Astrocyte	CNV15q11.2 BP1-2 del
0.807364	0.75283	0.999885	DCC	18	52340197	53535899	Astrocyte	CNV15q11.2 BP1-2 del
0.270098	0.752003	0.999885	NBPF1	1	16562319	16613562	Astrocyte	CNV15q11.2 BP1-2 del
0.324442	0.752925	0.999885	ENO2	12	6913745	6923698	Astrocyte	CNV15q11.2 BP1-2 del
-0.229443	-0.750688	0.999885	CPSF3	2	9423651	9473101	Astrocyte	CNV15q11.2 BP1-2 del
0.439448	0.752306	0.999885	LINC02656	10	6350316	6352762	Astrocyte	CNV15q11.2 BP1-2 del
0.237094	0.751374	0.999885	CLN6	15	68206992	68257211	Astrocyte	CNV15q11.2 BP1-2 del
0.471558	0.745025	0.999885	TP53TG5	20	45372557	45407889	Astrocyte	CNV15q11.2 BP1-2 del
0.460322	0.744709	0.999885	RCAN2	6	46220736	46491972	Astrocyte	CNV15q11.2 BP1-2 del
-0.321398	-0.748321	0.999885	LIMK1	7	74082933	74122525	Astrocyte	CNV15q11.2 BP1-2 del
0.453395	0.751049	0.999885	ATP5F1E	20	59025475	59032345	Astrocyte	CNV15q11.2 BP1-2 del
0.35186	0.750135	0.999885	SETBP1	18	44680173	45068510	Astrocyte	CNV15q11.2 BP1-2 del
-0.329766	-0.745916	0.999885	TMEM201	1	9588911	9614877	Astrocyte	CNV15q11.2 BP1-2 del
-0.471424	-0.74896	0.999885	MCF2L2	3	183178041	183428778	Astrocyte	CNV15q11.2 BP1-2 del
0.264826	0.744564	0.999885	CHCHD2	7	56101573	56106476	Astrocyte	CNV15q11.2 BP1-2 del
0.427819	0.75306	0.999885	ARMC5	16	31458080	31467166	Astrocyte	CNV15q11.2 BP1-2 del
-0.198424	-0.743466	0.999885	CDK19	6	110609978	110815958	Astrocyte	CNV15q11.2 BP1-2 del
0.306771	0.750084	0.999885	CSRNP2	12	51061205	51083664	Astrocyte	CNV15q11.2 BP1-2 del
-0.32915	-0.750855	0.999885	KIF24	9	34252380	34329268	Astrocyte	CNV15q11.2 BP1-2 del
0.900282	0.74889	0.999885	DEC1	9	114850968	115402644	Astrocyte	CNV15q11.2 BP1-2 del
-0.237782	-0.748934	0.999885	CCDC7	10	32446140	32882874	Astrocyte	CNV15q11.2 BP1-2 del
-0.285996	-0.747704	0.999885	BAG6	6	31639028	31652705	Astrocyte	CNV15q11.2 BP1-2 del
0.425962	0.747985	0.999885	AC004918.1	7	141652381	141656810	Astrocyte	CNV15q11.2 BP1-2 del
0.203421	0.752971	0.999885	C12orf45	12	104986316	105074197	Astrocyte	CNV15q11.2 BP1-2 del
-0.231508	-0.748053	0.999885	PDHA1	X	19343893	19361718	Astrocyte	CNV15q11.2 BP1-2 del
0.241486	0.746595	0.999885	SEMA4D	9	89360787	89498130	Astrocyte	CNV15q11.2 BP1-2 del
-0.329536	-0.74216	0.999885	TXN	9	110243810	110256507	Astrocyte	CNV15q11.2 BP1-2 del
0.159353	0.741529	0.999885	ARL10	5	176365487	176401865	Astrocyte	CNV15q11.2 BP1-2 del
-0.190408	-0.745682	0.999885	MECP2	X	154021573	154137103	Astrocyte	CNV15q11.2 BP1-2 del
0.273504	0.750513	0.999885	TECR	19	14517085	14565980	Astrocyte	CNV15q11.2 BP1-2 del
-0.376643	-0.744859	0.999885	DDO	6	110391771	110415575	Astrocyte	CNV15q11.2 BP1-2 del
-0.385091	-0.745831	0.999885	SENP8	15	72114258	72143692	Astrocyte	CNV15q11.2 BP1-2 del
0.288506	0.748878	0.999885	ZNF780A	19	40069152	40090943	Astrocyte	CNV15q11.2 BP1-2 del
0.440126	0.746295	0.999885	LINC02021	3	130111669	130201336	Astrocyte	CNV15q11.2 BP1-2 del
-0.272752	-0.748788	0.999885	MDH1	2	63588609	63607197	Astrocyte	CNV15q11.2 BP1-2 del
0.423072	0.749044	0.999885	MAPK11	22	50263713	50270767	Astrocyte	CNV15q11.2 BP1-2 del
-0.371691	-0.744577	0.999885	FAM102B	1	108560089	108644900	Astrocyte	CNV15q11.2 BP1-2 del
0.164621	0.746767	0.999885	SOX9-AS1	17	72067099	72237203	Astrocyte	CNV15q11.2 BP1-2 del
0.595203	0.753392	0.999885	TMSB10	2	84905656	84906671	Astrocyte	CNV15q11.2 BP1-2 del
-0.296546	-0.742744	0.999885	BAG5	14	103556545	103562657	Astrocyte	CNV15q11.2 BP1-2 del
-0.319732	-0.746018	0.999885	CHRDL1	X	110673856	110795819	Astrocyte	CNV15q11.2 BP1-2 del
0.406818	0.74609	0.999885	CASP6	4	109688622	109703583	Astrocyte	CNV15q11.2 BP1-2 del
0.469316	0.747495	0.999885	GAS7	17	9910606	10198606	Astrocyte	CNV15q11.2 BP1-2 del
-0.232376	-0.743919	0.999885	DHX57	2	38797729	38875934	Astrocyte	CNV15q11.2 BP1-2 del
-0.74444	-0.743875	0.999885	DLGAP1-AS2	18	3603000	3610103	Astrocyte	CNV15q11.2 BP1-2 del
-0.19795	-0.740228	0.999885	INTS14	15	65578753	65611289	Astrocyte	CNV15q11.2 BP1-2 del
0.174149	0.747916	0.999885	NCKAP5L	12	49791146	49828750	Astrocyte	CNV15q11.2 BP1-2 del
-0.246411	-0.746393	0.999885	RDH11	14	67676800	67695793	Astrocyte	CNV15q11.2 BP1-2 del
-0.408843	-0.746492	0.999885	GRM3	7	86643909	86864879	Astrocyte	CNV15q11.2 BP1-2 del
-0.403446	-0.746839	0.999885	TUBA1B	12	49127782	49131397	Astrocyte	CNV15q11.2 BP1-2 del
-0.223626	-0.739463	0.999885	UBFD1	16	23557721	23574389	Astrocyte	CNV15q11.2 BP1-2 del
0.244606	0.746545	0.999885	TAF5L	1	229593134	229626122	Astrocyte	CNV15q11.2 BP1-2 del
-0.416636	-0.739162	0.999885	MAGEE1	X	76427710	76431342	Astrocyte	CNV15q11.2 BP1-2 del
0.227713	0.743247	0.999885	ST5	11	8693351	8910951	Astrocyte	CNV15q11.2 BP1-2 del
0.200799	0.742879	0.999885	SIRT1	10	67884656	67918390	Astrocyte	CNV15q11.2 BP1-2 del
-0.203763	-0.745817	0.999885	BCL9	1	147541501	147626216	Astrocyte	CNV15q11.2 BP1-2 del
-0.240965	-0.741434	0.999885	ERVK3-1	19	58305374	58316812	Astrocyte	CNV15q11.2 BP1-2 del
0.576311	0.745237	0.999885	AL450345.2	6	164791288	164827683	Astrocyte	CNV15q11.2 BP1-2 del
0.728045	0.743202	0.999885	AP003066.1	11	96590317	96985810	Astrocyte	CNV15q11.2 BP1-2 del
-0.434501	-0.737812	0.999885	B3GNT5	3	183253253	183298504	Astrocyte	CNV15q11.2 BP1-2 del
0.431874	0.74491	0.999885	LSM7	19	2321520	2328611	Astrocyte	CNV15q11.2 BP1-2 del
-0.202401	-0.747227	0.999885	SEC23A	14	39031919	39109646	Astrocyte	CNV15q11.2 BP1-2 del
-0.372734	-0.741796	0.999885	FGFRL1	4	1009936	1026898	Astrocyte	CNV15q11.2 BP1-2 del
-0.520433	-0.73926	0.999885	RARRES1	3	158696892	158732489	Astrocyte	CNV15q11.2 BP1-2 del
0.173316	0.74275	0.999885	TIMM9	14	58408495	58427531	Astrocyte	CNV15q11.2 BP1-2 del
-0.159895	-0.744161	0.999885	IST1	16	71845996	71931199	Astrocyte	CNV15q11.2 BP1-2 del
-0.242626	-0.742021	0.999885	IP6K1	3	49724294	49786542	Astrocyte	CNV15q11.2 BP1-2 del
-0.491556	-0.747674	0.999885	AGBL1	15	86079871	87049169	Astrocyte	CNV15q11.2 BP1-2 del
0.198624	0.743064	0.999885	DENR	12	122752824	122771064	Astrocyte	CNV15q11.2 BP1-2 del
0.183872	0.745122	0.999885	SAE1	19	47113274	47210636	Astrocyte	CNV15q11.2 BP1-2 del
-0.400008	-0.743623	0.999885	AHCYL1	1	109984765	110023742	Astrocyte	CNV15q11.2 BP1-2 del
-0.163133	-0.741401	0.999885	URGCP	7	43875894	43926411	Astrocyte	CNV15q11.2 BP1-2 del
0.563558	0.744258	0.999885	SEC14L5	16	4958330	5019157	Astrocyte	CNV15q11.2 BP1-2 del
-0.289245	-0.742941	0.999885	ADAM17	2	9488486	9556732	Astrocyte	CNV15q11.2 BP1-2 del
-0.161313	-0.739244	0.999885	STX2	12	130789600	130839254	Astrocyte	CNV15q11.2 BP1-2 del
0.257449	0.741937	0.999885	METTL24	6	110243940	110358349	Astrocyte	CNV15q11.2 BP1-2 del
-0.108723	-0.741015	0.999885	CDC42BPB	14	102932380	103057549	Astrocyte	CNV15q11.2 BP1-2 del
-0.269946	-0.744209	0.999885	CCDC112	5	115267190	115296693	Astrocyte	CNV15q11.2 BP1-2 del
-0.338385	-0.742266	0.999885	SH3RF1	4	169094259	169270956	Astrocyte	CNV15q11.2 BP1-2 del
0.30351	0.740901	0.999885	TST	22	37010859	37020183	Astrocyte	CNV15q11.2 BP1-2 del
0.243391	0.742273	0.999885	WASHC2A	10	50067888	50133509	Astrocyte	CNV15q11.2 BP1-2 del
-0.252363	-0.74364	0.999885	SGTA	19	2754715	2783362	Astrocyte	CNV15q11.2 BP1-2 del
-0.303836	-0.738683	0.999885	TRIM25	17	56836387	56914080	Astrocyte	CNV15q11.2 BP1-2 del
-0.347076	-0.74351	0.999885	MYH15	3	108380368	108529322	Astrocyte	CNV15q11.2 BP1-2 del
-0.208585	-0.74173	0.999885	EFHD1	2	232606057	232682776	Astrocyte	CNV15q11.2 BP1-2 del
0.299789	0.743406	0.999885	CHID1	11	867859	915058	Astrocyte	CNV15q11.2 BP1-2 del
-0.322742	-0.74174	0.999885	LINC02427	4	184503271	184537626	Astrocyte	CNV15q11.2 BP1-2 del
0.22827	0.738841	0.999885	ZNF41	X	47445178	47483222	Astrocyte	CNV15q11.2 BP1-2 del
-0.252698	-0.737061	0.999885	CHMP5	9	33264879	33282070	Astrocyte	CNV15q11.2 BP1-2 del
0.312693	0.74254	0.999885	BACE1-AS	11	117288453	117293578	Astrocyte	CNV15q11.2 BP1-2 del
0.478552	0.742804	0.999885	LINC02006	3	153384934	153980186	Astrocyte	CNV15q11.2 BP1-2 del
-0.172165	-0.739169	0.999885	KIAA0355	19	34254552	34355566	Astrocyte	CNV15q11.2 BP1-2 del
-0.296569	-0.738767	0.999885	AC092164.1	2	28707511	28751722	Astrocyte	CNV15q11.2 BP1-2 del
0.141791	0.743451	0.999885	C2CD3	11	74012718	74171210	Astrocyte	CNV15q11.2 BP1-2 del
0.252856	0.738423	0.999885	CCDC144A	17	16689537	16777881	Astrocyte	CNV15q11.2 BP1-2 del
0.200851	0.739363	0.999885	MAPKAPK5	12	111842013	111902222	Astrocyte	CNV15q11.2 BP1-2 del
-0.193092	-0.740639	0.999885	WDR44	X	118346073	118449961	Astrocyte	CNV15q11.2 BP1-2 del
0.220889	0.742764	0.999885	AC002460.2	4	148445703	149024624	Astrocyte	CNV15q11.2 BP1-2 del
-0.324892	-0.740638	0.999885	FAM184A	6	118959763	119149387	Astrocyte	CNV15q11.2 BP1-2 del
0.248341	0.738803	0.999885	SLC39A10	2	195575977	195737702	Astrocyte	CNV15q11.2 BP1-2 del
0.530544	0.739165	0.999885	AF274853.1	X	151303384	151397142	Astrocyte	CNV15q11.2 BP1-2 del
0.355486	0.739465	0.999885	DDRGK1	20	3190350	3204685	Astrocyte	CNV15q11.2 BP1-2 del
-0.290082	-0.73773	0.999885	MSANTD4	11	105995623	106022403	Astrocyte	CNV15q11.2 BP1-2 del
-0.34894	-0.738406	0.999885	CYB5R1	1	202961873	202967275	Astrocyte	CNV15q11.2 BP1-2 del
-0.400475	-0.735138	0.999885	SGSH	17	80206716	80220923	Astrocyte	CNV15q11.2 BP1-2 del
0.368529	0.737578	0.999885	AC024560.4	3	197649303	197651482	Astrocyte	CNV15q11.2 BP1-2 del
-0.377175	-0.744226	0.999885	LHFPL1	X	112630648	112680054	Astrocyte	CNV15q11.2 BP1-2 del
-0.290049	-0.739363	0.999885	AC011346.1	5	148088125	148383907	Astrocyte	CNV15q11.2 BP1-2 del
-0.194005	-0.735878	0.999885	UBTD1	10	97498924	97571206	Astrocyte	CNV15q11.2 BP1-2 del
0.241369	0.731656	0.999885	MMAA	4	145599042	145660033	Astrocyte	CNV15q11.2 BP1-2 del
-0.478088	-0.733696	0.999885	FRRS1L	9	109130293	109167249	Astrocyte	CNV15q11.2 BP1-2 del
0.581555	0.731245	0.999885	SLITRK5	13	87671371	87696272	Astrocyte	CNV15q11.2 BP1-2 del
0.616536	0.738207	0.999885	KCNH3	12	49539030	49558337	Astrocyte	CNV15q11.2 BP1-2 del
-0.768976	-0.73088	0.999885	FOXP2	7	114086327	114693772	Astrocyte	CNV15q11.2 BP1-2 del
-0.220298	-0.739521	0.999885	MBD5	2	148021011	148516971	Astrocyte	CNV15q11.2 BP1-2 del
-0.216519	-0.73421	0.999885	SNX5	20	17941597	17968980	Astrocyte	CNV15q11.2 BP1-2 del
0.585891	0.73544	0.999885	AF165147.1	21	28328738	28674848	Astrocyte	CNV15q11.2 BP1-2 del
0.19064	0.739369	0.999885	RCHY1	4	75479033	75514764	Astrocyte	CNV15q11.2 BP1-2 del
-0.222069	-0.730005	0.999885	HAUS2	15	42548828	42569994	Astrocyte	CNV15q11.2 BP1-2 del
0.350737	0.740553	0.999885	RBBP8	18	22798261	23026488	Astrocyte	CNV15q11.2 BP1-2 del
0.159872	0.739313	0.999885	QSER1	11	32892811	32993316	Astrocyte	CNV15q11.2 BP1-2 del
-0.350796	-0.733266	0.999885	SRPRA	11	126262938	126269144	Astrocyte	CNV15q11.2 BP1-2 del
0.160618	0.736979	0.999885	RAVER2	1	64745075	64833232	Astrocyte	CNV15q11.2 BP1-2 del
0.385651	0.736902	0.999885	TMEM205	19	11342776	11346518	Astrocyte	CNV15q11.2 BP1-2 del
-0.339337	-0.734487	0.999885	LYSMD4	15	99715697	99733561	Astrocyte	CNV15q11.2 BP1-2 del
0.374409	0.73454	0.999885	ARMCX5-GPRASP2	X	102599512	102714671	Astrocyte	CNV15q11.2 BP1-2 del
-0.326287	-0.738098	0.999885	ME1	6	83210402	83431051	Astrocyte	CNV15q11.2 BP1-2 del
-0.232346	-0.737383	0.999885	GPHN	14	66507407	67181803	Astrocyte	CNV15q11.2 BP1-2 del
-0.214138	-0.734886	0.999885	COPB1	11	14443440	14500027	Astrocyte	CNV15q11.2 BP1-2 del
0.378435	0.734617	0.999885	ZNF880	19	52369917	52385795	Astrocyte	CNV15q11.2 BP1-2 del
-0.402523	-0.729116	0.999885	TMEM240	1	1534778	1540624	Astrocyte	CNV15q11.2 BP1-2 del
-0.466349	-0.73114	0.999885	STAMBPL1	10	88879734	88975153	Astrocyte	CNV15q11.2 BP1-2 del
0.138305	0.737584	0.999885	FAM13B	5	137937960	138051961	Astrocyte	CNV15q11.2 BP1-2 del
-0.275616	-0.736468	0.999885	MFSD8	4	127917799	127966034	Astrocyte	CNV15q11.2 BP1-2 del
-0.186684	-0.734189	0.999885	KDM5A	12	280057	389320	Astrocyte	CNV15q11.2 BP1-2 del
-0.261108	-0.73687	0.999885	C12orf73	12	103940763	103965708	Astrocyte	CNV15q11.2 BP1-2 del
-0.268444	-0.735351	0.999885	CD2AP	6	47477789	47627263	Astrocyte	CNV15q11.2 BP1-2 del
-0.267944	-0.732765	0.999885	EVC2	4	5542772	5709548	Astrocyte	CNV15q11.2 BP1-2 del
0.548326	0.734727	0.999885	LINC00685	X	320990	321851	Astrocyte	CNV15q11.2 BP1-2 del
-0.211932	-0.733451	0.999885	SUMO2	17	75165586	75182959	Astrocyte	CNV15q11.2 BP1-2 del
-0.417566	-0.730377	0.999885	CLBA1	14	104985775	105010482	Astrocyte	CNV15q11.2 BP1-2 del
-0.220239	-0.732152	0.999885	CBX7	22	39120167	39152680	Astrocyte	CNV15q11.2 BP1-2 del
-0.148246	-0.739717	0.999885	FUBP1	1	77944055	77979110	Astrocyte	CNV15q11.2 BP1-2 del
-0.166085	-0.736968	0.999885	FBXO3	11	33740939	33774543	Astrocyte	CNV15q11.2 BP1-2 del
0.197255	0.734951	0.999885	LRIG3	12	58872149	58920504	Astrocyte	CNV15q11.2 BP1-2 del
-0.317908	-0.73086	0.999885	LRIG2-DT	1	113011687	113073113	Astrocyte	CNV15q11.2 BP1-2 del
-0.422933	-0.732257	0.999885	COPS9	2	240126563	240136807	Astrocyte	CNV15q11.2 BP1-2 del
-0.206103	-0.733087	0.999885	ARMC10	7	103074881	103099759	Astrocyte	CNV15q11.2 BP1-2 del
-0.639247	-0.730088	0.999885	AL445928.2	1	100220488	100253414	Astrocyte	CNV15q11.2 BP1-2 del
-0.252417	-0.735381	0.999885	KTN1-AS1	14	55496786	55580888	Astrocyte	CNV15q11.2 BP1-2 del
-0.284066	-0.733474	0.999885	FNDC3B	3	172039578	172401669	Astrocyte	CNV15q11.2 BP1-2 del
-0.371448	-0.730123	0.999885	ACTL6A	3	179562886	179588407	Astrocyte	CNV15q11.2 BP1-2 del
0.700946	0.731695	0.999885	AC015908.2	17	10844674	10880895	Astrocyte	CNV15q11.2 BP1-2 del
0.20359	0.736457	0.999885	ZEB1-AS1	10	31206278	31320447	Astrocyte	CNV15q11.2 BP1-2 del
-0.219716	-0.731517	0.999885	XYLB	3	38346760	38421348	Astrocyte	CNV15q11.2 BP1-2 del
0.309692	0.732829	0.999885	LINC01748	1	60515716	60640507	Astrocyte	CNV15q11.2 BP1-2 del
-0.367236	-0.72995	0.999885	TBC1D2	9	98199011	98255649	Astrocyte	CNV15q11.2 BP1-2 del
0.176655	0.726514	0.999885	NAB1	2	190646746	190692766	Astrocyte	CNV15q11.2 BP1-2 del
-0.440706	-0.72796	0.999885	CD151	11	832887	839831	Astrocyte	CNV15q11.2 BP1-2 del
-0.823134	-0.728586	0.999885	SPDYE2	7	102551226	102563538	Astrocyte	CNV15q11.2 BP1-2 del
-0.636896	-0.732371	0.999885	CPNE8	12	38646822	38907430	Astrocyte	CNV15q11.2 BP1-2 del
-0.359705	-0.72972	0.999885	RAB11A	15	65726054	65891989	Astrocyte	CNV15q11.2 BP1-2 del
-0.238812	-0.725218	0.999885	SLC31A1	9	113221544	113264492	Astrocyte	CNV15q11.2 BP1-2 del
0.36234	0.724853	0.999885	TAF1A	1	222557902	222589933	Astrocyte	CNV15q11.2 BP1-2 del
-0.226571	-0.731466	0.999885	ZNF141	4	337814	384868	Astrocyte	CNV15q11.2 BP1-2 del
0.23776	0.738	0.999885	ZNF117	7	64971772	65006684	Astrocyte	CNV15q11.2 BP1-2 del
-0.269887	-0.724408	0.999885	EPDR1	7	37920640	37951936	Astrocyte	CNV15q11.2 BP1-2 del
-0.178661	-0.732202	0.999885	ATXN10	22	45671798	45845307	Astrocyte	CNV15q11.2 BP1-2 del
0.375643	0.731463	0.999885	GGCT	7	30496621	30504841	Astrocyte	CNV15q11.2 BP1-2 del
-0.432237	-0.728908	0.999885	JMJD8	16	681670	684528	Astrocyte	CNV15q11.2 BP1-2 del
0.245549	0.724407	0.999885	GGPS1	1	235327350	235344532	Astrocyte	CNV15q11.2 BP1-2 del
-0.243573	-0.727314	0.999885	RAP1GAP2	17	2755705	3037741	Astrocyte	CNV15q11.2 BP1-2 del
-0.219087	-0.728481	0.999885	ASXL1	20	32358330	32439319	Astrocyte	CNV15q11.2 BP1-2 del
-0.262203	-0.729815	0.999885	MED12L	3	151085286	151437072	Astrocyte	CNV15q11.2 BP1-2 del
-0.277697	-0.731134	0.999885	PPP1R10	6	30600413	30618612	Astrocyte	CNV15q11.2 BP1-2 del
-0.209591	-0.725111	0.999885	GTPBP4	10	988434	1019932	Astrocyte	CNV15q11.2 BP1-2 del
0.260174	0.72667	0.999885	C12orf76	12	110027028	110073636	Astrocyte	CNV15q11.2 BP1-2 del
-0.193759	-0.729723	0.999885	INTS9	8	28767661	28890242	Astrocyte	CNV15q11.2 BP1-2 del
0.500035	0.731979	0.999885	MOB3B	9	27325209	27529814	Astrocyte	CNV15q11.2 BP1-2 del
0.233683	0.728408	0.999885	ADHFE1	8	66432492	66468907	Astrocyte	CNV15q11.2 BP1-2 del
-0.695242	-0.727481	0.999885	LINC00839	10	42475480	42495337	Astrocyte	CNV15q11.2 BP1-2 del
-0.226442	-0.724929	0.999885	ZNF776	19	57746815	57758148	Astrocyte	CNV15q11.2 BP1-2 del
-0.211076	-0.731463	0.999885	KIAA1328	18	36829106	37232172	Astrocyte	CNV15q11.2 BP1-2 del
0.224854	0.726953	0.999885	XPR1	1	180632022	180890279	Astrocyte	CNV15q11.2 BP1-2 del
0.453165	0.727396	0.999885	HLA-C	6	31268749	31272130	Astrocyte	CNV15q11.2 BP1-2 del
0.544001	0.728038	0.999885	RTL9	X	110358848	110456334	Astrocyte	CNV15q11.2 BP1-2 del
0.221043	0.721723	0.999885	SH3GL1	19	4360370	4400547	Astrocyte	CNV15q11.2 BP1-2 del
0.171283	0.725854	0.999885	CRTC3	15	90529923	90645345	Astrocyte	CNV15q11.2 BP1-2 del
-0.251101	-0.726323	0.999885	TMEM50B	21	33432485	33479974	Astrocyte	CNV15q11.2 BP1-2 del
0.278132	0.728358	0.999885	SMC5	9	70258978	70354873	Astrocyte	CNV15q11.2 BP1-2 del
0.270588	0.725096	0.999885	TGIF2	20	36573488	36593950	Astrocyte	CNV15q11.2 BP1-2 del
-0.403547	-0.722362	0.999885	SELENOM	22	31104772	31120069	Astrocyte	CNV15q11.2 BP1-2 del
0.268824	0.725417	0.999885	STK24	13	98445185	98577940	Astrocyte	CNV15q11.2 BP1-2 del
0.16157	0.726284	0.999885	REV1	2	99400475	99490035	Astrocyte	CNV15q11.2 BP1-2 del
0.462372	0.727095	0.999885	GYG2	X	2828822	2882818	Astrocyte	CNV15q11.2 BP1-2 del
-0.353138	-0.727504	0.999885	LINC01359	1	64972225	65002489	Astrocyte	CNV15q11.2 BP1-2 del
-0.16256	-0.725395	0.999885	OGT	X	71533087	71575892	Astrocyte	CNV15q11.2 BP1-2 del
0.419157	0.724361	0.999885	WDR93	15	89690811	89743638	Astrocyte	CNV15q11.2 BP1-2 del
-0.247919	-0.719717	0.999885	DHX58	17	42101404	42112714	Astrocyte	CNV15q11.2 BP1-2 del
0.347453	0.726024	0.999885	LINC02693	17	21428263	21574517	Astrocyte	CNV15q11.2 BP1-2 del
-0.374199	-0.726689	0.999885	LINC00158	21	25385388	25431701	Astrocyte	CNV15q11.2 BP1-2 del
-0.232448	-0.72669	0.999885	TTC14	3	180602163	180617828	Astrocyte	CNV15q11.2 BP1-2 del
-0.234835	-0.726297	0.999885	CARMIL1	6	25279078	25620530	Astrocyte	CNV15q11.2 BP1-2 del
-0.369622	-0.723152	0.999885	RHOC	1	112701127	112707434	Astrocyte	CNV15q11.2 BP1-2 del
0.198992	0.718938	0.999885	ZNF418	19	57921882	57935402	Astrocyte	CNV15q11.2 BP1-2 del
0.413133	0.724903	0.999885	ENOSF1	18	670318	712662	Astrocyte	CNV15q11.2 BP1-2 del
-0.404185	-0.721319	0.999885	SLC7A1	13	29509414	29595688	Astrocyte	CNV15q11.2 BP1-2 del
0.162472	0.724685	0.999885	PARP6	15	72241181	72272999	Astrocyte	CNV15q11.2 BP1-2 del
-0.750547	-0.71885	0.999885	NRGN	11	124739942	124747210	Astrocyte	CNV15q11.2 BP1-2 del
-0.222235	-0.72045	0.999885	PPT1	1	40072710	40097260	Astrocyte	CNV15q11.2 BP1-2 del
0.292083	0.724041	0.999885	AP001107.9	11	66347950	66364804	Astrocyte	CNV15q11.2 BP1-2 del
0.266136	0.726297	0.999885	CERS2	1	150960583	150975003	Astrocyte	CNV15q11.2 BP1-2 del
0.76317	0.724289	0.999885	CRISPLD1	8	74984505	75034558	Astrocyte	CNV15q11.2 BP1-2 del
0.481308	0.723827	0.999885	RIMS1	6	71886550	72403150	Astrocyte	CNV15q11.2 BP1-2 del
0.315258	0.72224	0.999885	PDE9A	21	42653621	42775509	Astrocyte	CNV15q11.2 BP1-2 del
0.134419	0.723582	0.999885	SNX6	14	34561093	34630160	Astrocyte	CNV15q11.2 BP1-2 del
0.343425	0.72297	0.999885	PLXNB1	3	48403854	48430086	Astrocyte	CNV15q11.2 BP1-2 del
-0.150093	-0.729678	0.999885	ZNF506	19	19785839	19821751	Astrocyte	CNV15q11.2 BP1-2 del
0.252997	0.722992	0.999885	PRIMPOL	4	184649667	184694963	Astrocyte	CNV15q11.2 BP1-2 del
-0.28627	-0.725382	0.999885	YAE1	7	39566385	39610320	Astrocyte	CNV15q11.2 BP1-2 del
-0.420394	-0.719066	0.999885	RAP1GAP	1	21596221	21669357	Astrocyte	CNV15q11.2 BP1-2 del
0.239137	0.720735	0.999885	POLG2	17	64477785	64497054	Astrocyte	CNV15q11.2 BP1-2 del
0.340819	0.723208	0.999885	AC009041.2	16	974131	981675	Astrocyte	CNV15q11.2 BP1-2 del
-0.11809	-0.716707	0.999885	UBE2V1	20	50081124	50115959	Astrocyte	CNV15q11.2 BP1-2 del
0.127581	0.724842	0.999885	SLTM	15	58879050	58933679	Astrocyte	CNV15q11.2 BP1-2 del
-0.161149	-0.721189	0.999885	WBP1L	10	102743948	102834516	Astrocyte	CNV15q11.2 BP1-2 del
-0.241582	-0.719742	0.999885	IMPAD1	8	56957931	56993867	Astrocyte	CNV15q11.2 BP1-2 del
0.202357	0.720887	0.999885	RANBP10	16	67723070	67806560	Astrocyte	CNV15q11.2 BP1-2 del
-0.130253	-0.722727	0.999885	LSM14A	19	34172504	34229288	Astrocyte	CNV15q11.2 BP1-2 del
0.255708	0.725638	0.999885	HOMEZ				Astrocyte	CNV15q11.2 BP1-2 del
0.186907	0.72892	0.999885	ZIC1	3	147393422	147510293	Astrocyte	CNV15q11.2 BP1-2 del
-0.219483	-0.722207	0.999885	CNIH1	14	54423561	54441391	Astrocyte	CNV15q11.2 BP1-2 del
0.224397	0.718537	0.999885	ZBTB17	1	15941869	15976132	Astrocyte	CNV15q11.2 BP1-2 del
-0.194464	-0.723863	0.999885	LNPEP	5	96935394	97037513	Astrocyte	CNV15q11.2 BP1-2 del
0.201691	0.719586	0.999885	USP13	3	179653032	179804366	Astrocyte	CNV15q11.2 BP1-2 del
-0.466716	-0.71717	0.999885	NFKBIB	19	38899700	38908893	Astrocyte	CNV15q11.2 BP1-2 del
0.36696	0.724375	0.999885	AL136419.3	14	24007057	24027782	Astrocyte	CNV15q11.2 BP1-2 del
0.25265	0.720223	0.999885	LINC01118	2	46698940	46822804	Astrocyte	CNV15q11.2 BP1-2 del
0.252145	0.720816	0.999885	PLEC	8	143915153	143976734	Astrocyte	CNV15q11.2 BP1-2 del
0.236181	0.720628	0.999885	FOXK2	17	82519713	82644662	Astrocyte	CNV15q11.2 BP1-2 del
0.177156	0.713909	0.999885	POMGNT2	3	43079229	43106085	Astrocyte	CNV15q11.2 BP1-2 del
-0.656257	-0.719982	0.999885	FREM2	13	38687077	38887131	Astrocyte	CNV15q11.2 BP1-2 del
-0.321653	-0.720592	0.999885	ZC2HC1A	8	78666050	78719765	Astrocyte	CNV15q11.2 BP1-2 del
-0.366033	-0.718285	0.999885	AL139317.5	14	52791756	52930185	Astrocyte	CNV15q11.2 BP1-2 del
-0.183441	-0.7135	0.999885	BTBD3	20	11890723	11926609	Astrocyte	CNV15q11.2 BP1-2 del
-0.268732	-0.717243	0.999885	DENND5A	11	9138825	9265959	Astrocyte	CNV15q11.2 BP1-2 del
0.221148	0.7159	0.999885	UTP14A	X	129906121	129929761	Astrocyte	CNV15q11.2 BP1-2 del
-0.59331	-0.712959	0.999885	RSPH1	21	42472486	42496246	Astrocyte	CNV15q11.2 BP1-2 del
0.283432	0.719046	0.999885	AMZ2	17	68205481	68257712	Astrocyte	CNV15q11.2 BP1-2 del
-0.205659	-0.721001	0.999885	SMARCA2	9	1980290	2193624	Astrocyte	CNV15q11.2 BP1-2 del
-0.266098	-0.717656	0.999885	REXO2	11	114439435	114450279	Astrocyte	CNV15q11.2 BP1-2 del
0.274145	0.718835	0.999885	ARAF	X	47561205	47571908	Astrocyte	CNV15q11.2 BP1-2 del
-0.55796	-0.712335	0.999885	ST8SIA5	18	46667821	46759257	Astrocyte	CNV15q11.2 BP1-2 del
0.219599	0.716793	0.999885	RIOK3	18	23453287	23486603	Astrocyte	CNV15q11.2 BP1-2 del
-0.354552	-0.716579	0.999885	MLF1	3	158571163	158607252	Astrocyte	CNV15q11.2 BP1-2 del
-0.285177	-0.719542	0.999885	MIR100HG	11	122028325	122556721	Astrocyte	CNV15q11.2 BP1-2 del
0.207481	0.717984	0.999885	EIF4E2	2	232550659	232583644	Astrocyte	CNV15q11.2 BP1-2 del
0.250348	0.721332	0.999885	REXO1	19	1815248	1848483	Astrocyte	CNV15q11.2 BP1-2 del
0.204228	0.718915	0.999885	HNRNPU	1	244840638	244864560	Astrocyte	CNV15q11.2 BP1-2 del
-0.178056	-0.716696	0.999885	METAP2	12	95473520	95515839	Astrocyte	CNV15q11.2 BP1-2 del
-0.227736	-0.71615	0.999885	PLPBP	8	37762595	37779768	Astrocyte	CNV15q11.2 BP1-2 del
0.259817	0.716452	0.999885	SCLT1	4	128864921	129093600	Astrocyte	CNV15q11.2 BP1-2 del
-0.164139	-0.711836	0.999885	EDC3	15	74630558	74696292	Astrocyte	CNV15q11.2 BP1-2 del
0.258635	0.715396	0.999885	BCAT2	19	48795062	48811029	Astrocyte	CNV15q11.2 BP1-2 del
0.209496	0.719103	0.999885	LRP12	8	104489231	104589258	Astrocyte	CNV15q11.2 BP1-2 del
0.223965	0.713258	0.999885	COIL	17	56938199	56961050	Astrocyte	CNV15q11.2 BP1-2 del
0.156086	0.70954	0.999885	AK2	1	33007986	33080996	Astrocyte	CNV15q11.2 BP1-2 del
-0.196581	-0.717115	0.999885	AFTPH	2	64524299	64593005	Astrocyte	CNV15q11.2 BP1-2 del
-0.433026	-0.71305	0.999885	FJX1	11	35618460	35620865	Astrocyte	CNV15q11.2 BP1-2 del
-0.215469	-0.717125	0.999885	MOSPD2	X	14873421	14922327	Astrocyte	CNV15q11.2 BP1-2 del
0.182781	0.715529	0.999885	ANAPC1	2	111611639	111884690	Astrocyte	CNV15q11.2 BP1-2 del
0.173377	0.712816	0.999885	CHTOP	1	153633982	153646306	Astrocyte	CNV15q11.2 BP1-2 del
0.529366	0.715651	0.999885	TXNDC17	17	6640985	6644541	Astrocyte	CNV15q11.2 BP1-2 del
0.206853	0.713276	0.999885	TXLNA	1	32179675	32198285	Astrocyte	CNV15q11.2 BP1-2 del
0.345389	0.714988	0.999885	KLF15	3	126342635	126357408	Astrocyte	CNV15q11.2 BP1-2 del
0.246325	0.716248	0.999885	NPEPL1	20	58689131	58719238	Astrocyte	CNV15q11.2 BP1-2 del
0.434901	0.714546	0.999885	HAGHL	16	726936	735525	Astrocyte	CNV15q11.2 BP1-2 del
0.14128	0.717353	0.999885	IWS1	2	127436207	127526886	Astrocyte	CNV15q11.2 BP1-2 del
0.258747	0.718263	0.999885	KCTD21	11	78171249	78188626	Astrocyte	CNV15q11.2 BP1-2 del
-0.147929	-0.708776	0.999885	CEP104	1	3812086	3857396	Astrocyte	CNV15q11.2 BP1-2 del
-0.226289	-0.712936	0.999885	MIB1	18	21704957	21870953	Astrocyte	CNV15q11.2 BP1-2 del
0.398563	0.715303	0.999885	DNPH1	6	43225629	43229481	Astrocyte	CNV15q11.2 BP1-2 del
-0.347241	-0.715216	0.999885	RUBCNL	13	46334681	46438190	Astrocyte	CNV15q11.2 BP1-2 del
0.48801	0.714924	0.999885	ANAPC11	17	81890790	81900991	Astrocyte	CNV15q11.2 BP1-2 del
0.326809	0.713332	0.999885	LAMB2	3	49121114	49133118	Astrocyte	CNV15q11.2 BP1-2 del
-0.482155	-0.713824	0.999885	PKIB	6	122471917	122726373	Astrocyte	CNV15q11.2 BP1-2 del
0.184407	0.713973	0.999885	MTERF2	12	106973120	106987163	Astrocyte	CNV15q11.2 BP1-2 del
-0.158581	-0.715021	0.999885	RC3H1	1	173931084	174022357	Astrocyte	CNV15q11.2 BP1-2 del
0.884667	0.712185	0.999885	TFCP2L1	2	121216587	121285202	Astrocyte	CNV15q11.2 BP1-2 del
0.335792	0.713572	0.999885	EGFL8	6	32164595	32168281	Astrocyte	CNV15q11.2 BP1-2 del
0.343074	0.714481	0.999885	NDP	X	43948776	43973395	Astrocyte	CNV15q11.2 BP1-2 del
-0.521984	-0.711785	0.999885	AL353151.2	9	4741741	4759639	Astrocyte	CNV15q11.2 BP1-2 del
-0.115362	-0.707163	0.999885	MYO19	17	36495636	36543435	Astrocyte	CNV15q11.2 BP1-2 del
0.315828	0.712427	0.999885	BACE2	21	41167801	41282530	Astrocyte	CNV15q11.2 BP1-2 del
0.191803	0.712027	0.999885	PRKAG2	7	151556124	151877214	Astrocyte	CNV15q11.2 BP1-2 del
-0.354711	-0.710065	0.999885	SHISA5	3	48467798	48504826	Astrocyte	CNV15q11.2 BP1-2 del
0.123946	0.715983	0.999885	SPIRE1	18	12446512	12658107	Astrocyte	CNV15q11.2 BP1-2 del
-0.718069	-0.709049	0.999885	C1RL	12	7089587	7109238	Astrocyte	CNV15q11.2 BP1-2 del
-0.232327	-0.716755	0.999885	TMEM72-AS1	10	44793119	44959724	Astrocyte	CNV15q11.2 BP1-2 del
-0.186827	-0.715021	0.999885	AIG1	6	143060496	143341058	Astrocyte	CNV15q11.2 BP1-2 del
-0.325381	-0.708849	0.999885	POLR3GL	1	145964690	145978848	Astrocyte	CNV15q11.2 BP1-2 del
0.251721	0.709037	0.999885	JRK	8	142657460	142681968	Astrocyte	CNV15q11.2 BP1-2 del
-0.231516	-0.708112	0.999885	SAP30L-AS1	5	154325568	154445850	Astrocyte	CNV15q11.2 BP1-2 del
0.302505	0.714311	0.999885	OAZ1	19	2269509	2273490	Astrocyte	CNV15q11.2 BP1-2 del
-0.20852	-0.714373	0.999885	ELP4	11	31509755	31790324	Astrocyte	CNV15q11.2 BP1-2 del
-0.206192	-0.711318	0.999885	LRRC37B	17	32007383	32053504	Astrocyte	CNV15q11.2 BP1-2 del
-0.190805	-0.712993	0.999885	NUDT3	6	34279679	34392669	Astrocyte	CNV15q11.2 BP1-2 del
-0.511924	-0.711208	0.999885	SAXO1	9	18858906	19049358	Astrocyte	CNV15q11.2 BP1-2 del
-0.330357	-0.711958	0.999885	AC010198.1	12	30755074	30780739	Astrocyte	CNV15q11.2 BP1-2 del
-0.171363	-0.712468	0.999885	TBL1X	X	9463320	9741037	Astrocyte	CNV15q11.2 BP1-2 del
0.311531	0.712653	0.999885	EDF1	9	136862119	136866308	Astrocyte	CNV15q11.2 BP1-2 del
-0.233904	-0.704526	0.999885	PSMA2	7	42916828	42932185	Astrocyte	CNV15q11.2 BP1-2 del
0.19147	0.706693	0.999885	ZNF263	16	3283283	3301401	Astrocyte	CNV15q11.2 BP1-2 del
-0.179134	-0.707751	0.999885	DDHD2	8	38225218	38275558	Astrocyte	CNV15q11.2 BP1-2 del
-0.100019	-0.704676	0.999885	NEMF	14	49782083	49852821	Astrocyte	CNV15q11.2 BP1-2 del
-0.796745	-0.706877	0.999885	AL139147.1	1	66665864	66677027	Astrocyte	CNV15q11.2 BP1-2 del
0.490637	0.710845	0.999885	CDH24	14	23047062	23057538	Astrocyte	CNV15q11.2 BP1-2 del
0.521493	0.70416	0.999885	UBE2QL1	5	6448859	6496723	Astrocyte	CNV15q11.2 BP1-2 del
0.728681	0.71034	0.999885	CEBPD	8	47736913	47738164	Astrocyte	CNV15q11.2 BP1-2 del
-0.160831	-0.706366	0.999885	ZNF496	1	247297412	247331867	Astrocyte	CNV15q11.2 BP1-2 del
-0.302912	-0.708341	0.999885	PI4K2A	10	97640671	97676434	Astrocyte	CNV15q11.2 BP1-2 del
0.335725	0.70972	0.999885	TIMP2	17	78852977	78925387	Astrocyte	CNV15q11.2 BP1-2 del
-0.311205	-0.707524	0.999885	SLC20A2	8	42416475	42541926	Astrocyte	CNV15q11.2 BP1-2 del
0.626388	0.708727	0.999885	AC005856.1	17	61119095	61135969	Astrocyte	CNV15q11.2 BP1-2 del
-0.201533	-0.710962	0.999885	NDUFAF5	20	13785007	13821580	Astrocyte	CNV15q11.2 BP1-2 del
-0.290484	-0.710532	0.999885	MBNL1	3	152243828	152465780	Astrocyte	CNV15q11.2 BP1-2 del
-0.765917	-0.707758	0.999885	LINC00276	2	13710531	14400963	Astrocyte	CNV15q11.2 BP1-2 del
-0.223229	-0.702452	0.999885	RNASEH1	2	3541430	3558333	Astrocyte	CNV15q11.2 BP1-2 del
0.212785	0.70765	0.999885	NDUFAF2	5	60945177	61154531	Astrocyte	CNV15q11.2 BP1-2 del
0.254329	0.707538	0.999885	CHKB-DT	22	50583026	50595634	Astrocyte	CNV15q11.2 BP1-2 del
-0.409403	-0.70688	0.999885	PRSS35	6	83512534	83525704	Astrocyte	CNV15q11.2 BP1-2 del
-0.180735	-0.702356	0.999885	UBLCP1	5	159263290	159286036	Astrocyte	CNV15q11.2 BP1-2 del
-0.139079	-0.705982	0.999885	SKA2	17	59109857	59155260	Astrocyte	CNV15q11.2 BP1-2 del
-0.292764	-0.7095	0.999885	PPARGC1A	4	23755041	23904089	Astrocyte	CNV15q11.2 BP1-2 del
-0.322251	-0.706692	0.999885	ACSL3	2	222860942	222944639	Astrocyte	CNV15q11.2 BP1-2 del
-0.50996	-0.703277	0.999885	HPN	19	35040506	35066573	Astrocyte	CNV15q11.2 BP1-2 del
0.241019	0.705517	0.999885	BORCS7	10	102854259	102864961	Astrocyte	CNV15q11.2 BP1-2 del
0.271987	0.707404	0.999885	CCDC102B	18	68715209	69055189	Astrocyte	CNV15q11.2 BP1-2 del
0.235592	0.705688	0.999885	FAM174A	5	100535374	100586741	Astrocyte	CNV15q11.2 BP1-2 del
0.244711	0.701245	0.999885	KNTC1	12	122527246	122626396	Astrocyte	CNV15q11.2 BP1-2 del
-0.136836	-0.706024	0.999885	SRPK2	7	105110704	105399308	Astrocyte	CNV15q11.2 BP1-2 del
-0.257846	-0.703571	0.999885	MED31	17	6643311	6651634	Astrocyte	CNV15q11.2 BP1-2 del
0.375147	0.700858	0.999885	DYNC1I1	7	95772506	96110322	Astrocyte	CNV15q11.2 BP1-2 del
0.195159	0.707156	0.999885	ZNF566	19	36445119	36489902	Astrocyte	CNV15q11.2 BP1-2 del
-0.152444	-0.708785	0.999885	TCF4	18	55222185	55664787	Astrocyte	CNV15q11.2 BP1-2 del
0.127781	0.707687	0.999885	SUN1	7	816615	896435	Astrocyte	CNV15q11.2 BP1-2 del
-0.303912	-0.706599	0.999885	ARPP19	15	52547045	52569883	Astrocyte	CNV15q11.2 BP1-2 del
-0.346888	-0.70454	0.999885	AP000926.2	11	123062596	123084877	Astrocyte	CNV15q11.2 BP1-2 del
0.165189	0.700053	0.999885	DPH7	9	137554444	137578925	Astrocyte	CNV15q11.2 BP1-2 del
0.256101	0.70409	0.999885	PIGZ	3	196946356	196969060	Astrocyte	CNV15q11.2 BP1-2 del
0.249022	0.706277	0.999885	IL17RD	3	57089982	57170306	Astrocyte	CNV15q11.2 BP1-2 del
-0.305016	-0.702218	0.999885	PABPC1L	20	44910060	44959035	Astrocyte	CNV15q11.2 BP1-2 del
-0.25813	-0.706119	0.999885	PHKB	16	47461123	47701523	Astrocyte	CNV15q11.2 BP1-2 del
0.299348	0.706648	0.999885	C19orf18	19	57958437	57974534	Astrocyte	CNV15q11.2 BP1-2 del
0.165108	0.704837	0.999885	PEX6	6	42963865	42979181	Astrocyte	CNV15q11.2 BP1-2 del
0.357543	0.70754	0.999885	YOD1	1	207043849	207052980	Astrocyte	CNV15q11.2 BP1-2 del
-0.588037	-0.699716	0.999885	SNCB	5	176620082	176630556	Astrocyte	CNV15q11.2 BP1-2 del
0.221071	0.705822	0.999885	ARRB1	11	75260122	75351705	Astrocyte	CNV15q11.2 BP1-2 del
-0.298952	-0.704998	0.999885	SAP18	13	21140119	21149097	Astrocyte	CNV15q11.2 BP1-2 del
0.716265	0.706076	0.999885	AL139246.5	1	2530064	2547471	Astrocyte	CNV15q11.2 BP1-2 del
0.17344	0.703544	0.999885	CREBZF	11	85657742	85682908	Astrocyte	CNV15q11.2 BP1-2 del
0.128625	0.704756	0.999885	TANGO6	16	68843531	69085182	Astrocyte	CNV15q11.2 BP1-2 del
0.125863	0.698992	0.999885	PPP1R21	2	48440598	48515391	Astrocyte	CNV15q11.2 BP1-2 del
0.295237	0.705206	0.999885	MARCH2	19	8413270	8439017	Astrocyte	CNV15q11.2 BP1-2 del
-0.149912	-0.705037	0.999885	PRKAR2A	3	48744597	48847874	Astrocyte	CNV15q11.2 BP1-2 del
-0.196895	-0.70254	0.999885	PISD	22	31618491	31662221	Astrocyte	CNV15q11.2 BP1-2 del
-0.227559	-0.701974	0.999885	LDHB	12	21635342	21757857	Astrocyte	CNV15q11.2 BP1-2 del
0.321139	0.703746	0.999885	LINC02615	4	128292751	128519398	Astrocyte	CNV15q11.2 BP1-2 del
0.512494	0.697333	0.999885	SPAG8	9	35808045	35812272	Astrocyte	CNV15q11.2 BP1-2 del
0.185078	0.704332	0.999885	ACBD6	1	180269653	180502954	Astrocyte	CNV15q11.2 BP1-2 del
-0.348419	-0.697596	0.999885	TIMM8B	11	112084800	112086798	Astrocyte	CNV15q11.2 BP1-2 del
-0.276314	-0.703234	0.999885	EIF4E3	3	71675414	71754773	Astrocyte	CNV15q11.2 BP1-2 del
0.344868	0.704439	0.999885	DGKQ	4	958887	986895	Astrocyte	CNV15q11.2 BP1-2 del
0.333036	0.69718	0.999885	PKP4	2	158456952	158682879	Astrocyte	CNV15q11.2 BP1-2 del
-0.364921	-0.703443	0.999885	ACSS3	12	80936414	81261210	Astrocyte	CNV15q11.2 BP1-2 del
-0.286134	-0.698955	0.999885	LINC02762	11	112270748	112362534	Astrocyte	CNV15q11.2 BP1-2 del
-0.158337	-0.696646	0.999885	EIF4ENIF1	22	31436977	31496108	Astrocyte	CNV15q11.2 BP1-2 del
0.18611	0.702033	0.999885	WAC-AS1	10	28522652	28533066	Astrocyte	CNV15q11.2 BP1-2 del
-0.296902	-0.704288	0.999885	ETNPPL	4	108742048	108763054	Astrocyte	CNV15q11.2 BP1-2 del
0.375368	0.702806	0.999885	LCN12	9	136949551	136955497	Astrocyte	CNV15q11.2 BP1-2 del
0.281286	0.697059	0.999885	SRGAP2C	1	121184811	121392874	Astrocyte	CNV15q11.2 BP1-2 del
0.292859	0.703025	0.999885	VPS28	8	144423601	144428563	Astrocyte	CNV15q11.2 BP1-2 del
-0.416727	-0.709759	0.999885	RHBDF1	16	58059	76355	Astrocyte	CNV15q11.2 BP1-2 del
0.274573	0.70114	0.999885	FLYWCH2	16	2883213	2899382	Astrocyte	CNV15q11.2 BP1-2 del
0.217273	0.69987	0.999885	MARCH8	10	45454585	45594906	Astrocyte	CNV15q11.2 BP1-2 del
0.301859	0.703894	0.999885	AC007432.1	17	71678899	71743468	Astrocyte	CNV15q11.2 BP1-2 del
-0.212528	-0.695641	0.999885	SLC25A44	1	156193932	156212796	Astrocyte	CNV15q11.2 BP1-2 del
0.409755	0.703742	0.999885	CD109	6	73695785	73828316	Astrocyte	CNV15q11.2 BP1-2 del
-0.188619	-0.702985	0.999885	MXI1	10	110207605	110287365	Astrocyte	CNV15q11.2 BP1-2 del
-0.153304	-0.704111	0.999885	CHD6	20	41402083	41618384	Astrocyte	CNV15q11.2 BP1-2 del
0.530615	0.699039	0.999885	LINC01182	4	13654374	14003756	Astrocyte	CNV15q11.2 BP1-2 del
-0.162756	-0.697596	0.999885	CHDH	3	53812335	53846419	Astrocyte	CNV15q11.2 BP1-2 del
-0.242744	-0.702165	0.999885	GLUL	1	182378098	182392206	Astrocyte	CNV15q11.2 BP1-2 del
-0.243118	-0.698434	0.999885	SHROOM2	X	9786429	9949443	Astrocyte	CNV15q11.2 BP1-2 del
-0.319691	-0.699108	0.999885	DIAPH3	13	59665583	60163928	Astrocyte	CNV15q11.2 BP1-2 del
-0.114892	-0.701907	0.999885	GOLGA4	3	37243191	37366879	Astrocyte	CNV15q11.2 BP1-2 del
-0.251437	-0.698414	0.999885	FAM155A	13	107163510	107867496	Astrocyte	CNV15q11.2 BP1-2 del
-0.148381	-0.69666	0.999885	AC007216.4	16	11851622	11907054	Astrocyte	CNV15q11.2 BP1-2 del
-0.271337	-0.699623	0.999885	FCHO2	5	72956041	73090522	Astrocyte	CNV15q11.2 BP1-2 del
0.185542	0.698146	0.999885	COX7A2L	2	42333546	42425088	Astrocyte	CNV15q11.2 BP1-2 del
0.526946	0.700358	0.999885	LINC00173	12	116533422	116536518	Astrocyte	CNV15q11.2 BP1-2 del
0.210833	0.700321	0.999885	EML6	2	54723499	54972025	Astrocyte	CNV15q11.2 BP1-2 del
0.315477	0.698518	0.999885	MDH1B	2	206737763	206765328	Astrocyte	CNV15q11.2 BP1-2 del
0.352388	0.699768	0.999885	IQCA1	2	236324147	236507535	Astrocyte	CNV15q11.2 BP1-2 del
0.222371	0.692995	0.999885	SLC44A1	9	105244622	105439171	Astrocyte	CNV15q11.2 BP1-2 del
0.319029	0.6929	0.999885	FANCI	15	89243945	89317261	Astrocyte	CNV15q11.2 BP1-2 del
-0.261493	-0.698483	0.999885	ZNF516	18	76357682	76495242	Astrocyte	CNV15q11.2 BP1-2 del
-0.412191	-0.695597	0.999885	GRIN2D	19	48393668	48444931	Astrocyte	CNV15q11.2 BP1-2 del
0.150012	0.692762	0.999885	ZNF704	8	80628451	80874781	Astrocyte	CNV15q11.2 BP1-2 del
-0.45404	-0.69743	0.999885	S1PR1	1	101236865	101243713	Astrocyte	CNV15q11.2 BP1-2 del
-0.22727	-0.697228	0.999885	CWF19L1	10	100232298	100267680	Astrocyte	CNV15q11.2 BP1-2 del
0.251508	0.698243	0.999885	MED13L	12	115957905	116277693	Astrocyte	CNV15q11.2 BP1-2 del
-0.356129	-0.697283	0.999885	PHF7	3	52410660	52423641	Astrocyte	CNV15q11.2 BP1-2 del
0.254621	0.6986	0.999885	PCDHGA10	5	141412987	141512975	Astrocyte	CNV15q11.2 BP1-2 del
0.151946	0.698285	0.999885	DPF3	14	72609034	72894101	Astrocyte	CNV15q11.2 BP1-2 del
-0.160326	-0.698654	0.999885	MINDY2	15	58771192	58861900	Astrocyte	CNV15q11.2 BP1-2 del
0.20113	0.69165	0.999885	ZNF787	19	56087366	56121295	Astrocyte	CNV15q11.2 BP1-2 del
-0.224458	-0.69424	0.999885	CCDC47	17	63745255	63776351	Astrocyte	CNV15q11.2 BP1-2 del
-0.197789	-0.695832	0.999885	AREL1	14	74653437	74713117	Astrocyte	CNV15q11.2 BP1-2 del
-0.303527	-0.693863	0.999885	EIF2B2	14	75002921	75012366	Astrocyte	CNV15q11.2 BP1-2 del
0.119715	0.699536	0.999885	GGNBP2	17	36544912	36589848	Astrocyte	CNV15q11.2 BP1-2 del
0.254965	0.695681	0.999885	UFD1	22	19449911	19479202	Astrocyte	CNV15q11.2 BP1-2 del
0.321924	0.698171	0.999885	COX6C	8	99873200	99893707	Astrocyte	CNV15q11.2 BP1-2 del
0.359652	0.696721	0.999885	F11-AS1	4	186286094	186500997	Astrocyte	CNV15q11.2 BP1-2 del
0.294631	0.695967	0.999885	DPH5	1	100989623	101026088	Astrocyte	CNV15q11.2 BP1-2 del
0.251472	0.695802	0.999885	DHRS3	1	12567910	12618210	Astrocyte	CNV15q11.2 BP1-2 del
-0.299502	-0.689615	0.999885	ZNF320	19	52860851	52897693	Astrocyte	CNV15q11.2 BP1-2 del
0.401608	0.693888	0.999885	AC017083.1	2	68252870	68253848	Astrocyte	CNV15q11.2 BP1-2 del
0.373942	0.692067	0.999885	AL050403.2	20	10672695	10994924	Astrocyte	CNV15q11.2 BP1-2 del
0.478824	0.694658	0.999885	ARFGAP1	20	63272785	63289790	Astrocyte	CNV15q11.2 BP1-2 del
-0.207876	-0.694594	0.999885	SLX4IP	20	10435305	10636829	Astrocyte	CNV15q11.2 BP1-2 del
0.241951	0.695004	0.999885	MPP6	7	24573268	24694193	Astrocyte	CNV15q11.2 BP1-2 del
-0.353645	-0.697339	0.999885	AC083843.3				Astrocyte	CNV15q11.2 BP1-2 del
0.283388	0.696172	0.999885	SRR	17	2303383	2325260	Astrocyte	CNV15q11.2 BP1-2 del
0.576976	0.695894	0.999885	ARHGAP22	10	48446036	48656265	Astrocyte	CNV15q11.2 BP1-2 del
-0.159881	-0.696991	0.999885	FCHSD2	11	72836745	73142318	Astrocyte	CNV15q11.2 BP1-2 del
0.311037	0.692223	0.999885	MADCAM1	19	489176	505343	Astrocyte	CNV15q11.2 BP1-2 del
-0.254123	-0.692069	0.999885	NREP	5	111662621	111997464	Astrocyte	CNV15q11.2 BP1-2 del
0.233829	0.694915	0.999885	COPE	19	18899514	18919387	Astrocyte	CNV15q11.2 BP1-2 del
-0.212657	-0.694326	0.999885	TRIP12	2	229763837	229923239	Astrocyte	CNV15q11.2 BP1-2 del
0.160554	0.692439	0.999885	PDSS2	6	107152562	107459564	Astrocyte	CNV15q11.2 BP1-2 del
0.148851	0.693783	0.999885	PEX14	1	10472288	10630758	Astrocyte	CNV15q11.2 BP1-2 del
0.292311	0.693962	0.999885	B4GALNT4	11	369499	382117	Astrocyte	CNV15q11.2 BP1-2 del
-0.191991	-0.688959	0.999885	ASB8	12	48147789	48181213	Astrocyte	CNV15q11.2 BP1-2 del
-0.278108	-0.692101	0.999885	TMEM129	4	1715952	1721358	Astrocyte	CNV15q11.2 BP1-2 del
-0.440534	-0.691606	0.999885	ITGB1-DT	10	32958437	33082409	Astrocyte	CNV15q11.2 BP1-2 del
0.401342	0.692135	0.999885	CAHM	6	163413061	163413960	Astrocyte	CNV15q11.2 BP1-2 del
-0.251749	-0.69447	0.999885	AL132857.1	14	36320753	36656163	Astrocyte	CNV15q11.2 BP1-2 del
-0.64253	-0.688431	0.999885	AC010976.1	2	127455394	127514623	Astrocyte	CNV15q11.2 BP1-2 del
-0.253024	-0.693009	0.999885	PIGN	18	61905255	62187118	Astrocyte	CNV15q11.2 BP1-2 del
0.34766	0.691361	0.999885	NICN1	3	49422333	49429326	Astrocyte	CNV15q11.2 BP1-2 del
0.203264	0.685444	0.999885	ATG4A	X	108091668	108154671	Astrocyte	CNV15q11.2 BP1-2 del
-0.499811	-0.688019	0.999885	KLF6	10	3775996	3785281	Astrocyte	CNV15q11.2 BP1-2 del
0.215022	0.689619	0.999885	PARP11	12	3791047	3873448	Astrocyte	CNV15q11.2 BP1-2 del
-0.759255	-0.688782	0.999885	AL512422.1	6	56843928	56864078	Astrocyte	CNV15q11.2 BP1-2 del
0.17179	0.685393	0.999885	TMEM41A	3	185476496	185499057	Astrocyte	CNV15q11.2 BP1-2 del
0.353617	0.688852	0.999885	AL591895.1	1	225840883	225846522	Astrocyte	CNV15q11.2 BP1-2 del
0.184846	0.690944	0.999885	MCPH1	8	6406592	6648508	Astrocyte	CNV15q11.2 BP1-2 del
-0.482352	-0.690593	0.999885	POU6F2	7	38977909	39493095	Astrocyte	CNV15q11.2 BP1-2 del
-0.232469	-0.68679	0.999885	ZNF275	X	153334147	153360110	Astrocyte	CNV15q11.2 BP1-2 del
0.281697	0.692834	0.999885	MYLK	3	123610049	123884332	Astrocyte	CNV15q11.2 BP1-2 del
0.218018	0.688677	0.999885	GOLGA5	14	92794305	92839947	Astrocyte	CNV15q11.2 BP1-2 del
-0.161473	-0.684843	0.999885	ZEB2	2	144364364	144521057	Astrocyte	CNV15q11.2 BP1-2 del
-0.191624	-0.689126	0.999885	YIPF4	2	32277904	32316594	Astrocyte	CNV15q11.2 BP1-2 del
0.245901	0.689056	0.999885	TLE4	9	79571773	79726882	Astrocyte	CNV15q11.2 BP1-2 del
-0.405588	-0.686232	0.999885	DZIP1L	3	138061990	138115818	Astrocyte	CNV15q11.2 BP1-2 del
0.210892	0.692658	0.999885	ITGAE	17	3714628	3801188	Astrocyte	CNV15q11.2 BP1-2 del
0.186044	0.693702	0.999885	MINDY3	10	15778170	15860507	Astrocyte	CNV15q11.2 BP1-2 del
0.379578	0.688093	0.999885	OXA1L	14	22766522	22773042	Astrocyte	CNV15q11.2 BP1-2 del
0.18359	0.688482	0.999885	CAMK2B	7	44210019	44334577	Astrocyte	CNV15q11.2 BP1-2 del
-0.357477	-0.685812	0.999885	LCMT1-AS1	16	25085168	25111555	Astrocyte	CNV15q11.2 BP1-2 del
-0.139424	-0.69328	0.999885	TMCC1	3	129647792	129893711	Astrocyte	CNV15q11.2 BP1-2 del
0.25591	0.687181	0.999885	TIMM17A	1	201955503	201970664	Astrocyte	CNV15q11.2 BP1-2 del
-0.372093	-0.688786	0.999885	TPP1	11	6612768	6619448	Astrocyte	CNV15q11.2 BP1-2 del
0.217947	0.689304	0.999885	CDC37L1	9	4679559	4708399	Astrocyte	CNV15q11.2 BP1-2 del
0.245711	0.688023	0.999885	MASP1	3	187217282	187291980	Astrocyte	CNV15q11.2 BP1-2 del
0.380095	0.687608	0.999885	RAPGEF3	12	47734363	47771040	Astrocyte	CNV15q11.2 BP1-2 del
0.315529	0.690845	0.999885	TSNAXIP1	16	67806765	67832148	Astrocyte	CNV15q11.2 BP1-2 del
-0.303445	-0.682945	0.999885	RP9	7	33094797	33109405	Astrocyte	CNV15q11.2 BP1-2 del
-0.164154	-0.689984	0.999885	CMYA5	5	79689836	79800240	Astrocyte	CNV15q11.2 BP1-2 del
-0.754199	-0.687922	0.999885	AC091885.2	5	24554018	24613222	Astrocyte	CNV15q11.2 BP1-2 del
0.225742	0.693044	0.999885	PKN1	19	14433053	14471867	Astrocyte	CNV15q11.2 BP1-2 del
-0.22707	-0.687056	0.999885	RBFOX2	22	35738736	36028824	Astrocyte	CNV15q11.2 BP1-2 del
0.0994257	0.690415	0.999885	VPS35L	16	19555240	19706793	Astrocyte	CNV15q11.2 BP1-2 del
0.212412	0.686777	0.999885	RAD23A	19	12945855	12953642	Astrocyte	CNV15q11.2 BP1-2 del
-0.171917	-0.692277	0.999885	PGM1	1	63593411	63660245	Astrocyte	CNV15q11.2 BP1-2 del
0.193396	0.688284	0.999885	CEP89	19	32875925	32971991	Astrocyte	CNV15q11.2 BP1-2 del
0.242785	0.688652	0.999885	FUT9	6	96015974	96215612	Astrocyte	CNV15q11.2 BP1-2 del
0.35113	0.687887	0.999885	ABCA2	9	137007234	137028915	Astrocyte	CNV15q11.2 BP1-2 del
-0.27424	-0.685786	0.999885	NLN	5	65722205	65871725	Astrocyte	CNV15q11.2 BP1-2 del
0.310134	0.689897	0.999885	TENM3	4	182143987	182803024	Astrocyte	CNV15q11.2 BP1-2 del
0.20963	0.687028	0.999885	TARS2	1	150487414	150507602	Astrocyte	CNV15q11.2 BP1-2 del
-0.143293	-0.68128	0.999885	MTMR14	3	9649433	9702393	Astrocyte	CNV15q11.2 BP1-2 del
0.245798	0.686107	0.999885	GRPEL1	4	7058671	7068085	Astrocyte	CNV15q11.2 BP1-2 del
-0.2742	-0.6867	0.999885	DIPK1B	9	136712572	136724742	Astrocyte	CNV15q11.2 BP1-2 del
-0.129739	-0.68717	0.999885	ARID1A	1	26693236	26782104	Astrocyte	CNV15q11.2 BP1-2 del
0.301709	0.687156	0.999885	C1orf61	1	156404250	156456763	Astrocyte	CNV15q11.2 BP1-2 del
-0.325122	-0.683251	0.999885	AARS2	6	44298731	44313347	Astrocyte	CNV15q11.2 BP1-2 del
-0.23352	-0.6846	0.999885	ISY1	3	129127415	129161063	Astrocyte	CNV15q11.2 BP1-2 del
0.270241	0.683537	0.999885	ZKSCAN7	3	44555193	44594173	Astrocyte	CNV15q11.2 BP1-2 del
0.234112	0.685547	0.999885	GRIPAP1	X	48973720	49002265	Astrocyte	CNV15q11.2 BP1-2 del
-0.215966	-0.683663	0.999885	CYB5D2	17	4143168	4187310	Astrocyte	CNV15q11.2 BP1-2 del
-0.381973	-0.682321	0.999885	C6orf120	6	169702126	169706360	Astrocyte	CNV15q11.2 BP1-2 del
-0.244291	-0.685972	0.999885	AHI1	6	135283407	135498434	Astrocyte	CNV15q11.2 BP1-2 del
-0.241572	-0.684379	0.999885	ATP5MG	11	118401346	118433278	Astrocyte	CNV15q11.2 BP1-2 del
0.216153	0.686677	0.999885	PLCG1	20	41136960	41196801	Astrocyte	CNV15q11.2 BP1-2 del
-0.27282	-0.687824	0.999885	SLC25A40	7	87833568	87876360	Astrocyte	CNV15q11.2 BP1-2 del
0.147006	0.687933	0.999885	ANKRD12	18	9136228	9285985	Astrocyte	CNV15q11.2 BP1-2 del
-0.15713	-0.680373	0.999885	RNF146	6	127266726	127288567	Astrocyte	CNV15q11.2 BP1-2 del
0.203775	0.682661	0.999885	ADSL	22	40346461	40390463	Astrocyte	CNV15q11.2 BP1-2 del
0.220968	0.679353	0.999885	DDX51	12	132136594	132144319	Astrocyte	CNV15q11.2 BP1-2 del
0.247168	0.685854	0.999885	CHMP4A	14	24209615	24213830	Astrocyte	CNV15q11.2 BP1-2 del
-0.368551	-0.684578	0.999885	NAT8L	4	2059327	2069089	Astrocyte	CNV15q11.2 BP1-2 del
-0.467371	-0.683639	0.999885	AC019131.1	4	98928897	98994994	Astrocyte	CNV15q11.2 BP1-2 del
0.190504	0.683695	0.999885	STARD7	2	96184859	96208827	Astrocyte	CNV15q11.2 BP1-2 del
0.28439	0.683372	0.999885	GALNT10	5	154190730	154420984	Astrocyte	CNV15q11.2 BP1-2 del
0.231718	0.685782	0.999885	TMEM218	11	125094389	125111763	Astrocyte	CNV15q11.2 BP1-2 del
0.190396	0.683788	0.999885	ZNF717	3	75678660	75785583	Astrocyte	CNV15q11.2 BP1-2 del
-0.160214	-0.686243	0.999885	INTU	4	127623271	127726737	Astrocyte	CNV15q11.2 BP1-2 del
0.152047	0.677929	0.999885	SMG9	19	43727983	43754962	Astrocyte	CNV15q11.2 BP1-2 del
-0.29444	-0.685254	0.999885	AC104232.3	8	64798804	64862370	Astrocyte	CNV15q11.2 BP1-2 del
-0.221918	-0.681644	0.999885	CADM4	19	43622368	43639850	Astrocyte	CNV15q11.2 BP1-2 del
-0.190542	-0.685145	0.999885	SEC24B	4	109433772	109540896	Astrocyte	CNV15q11.2 BP1-2 del
-0.115874	-0.685337	0.999885	LONP2	16	48244300	48363122	Astrocyte	CNV15q11.2 BP1-2 del
-0.184292	-0.684554	0.999885	GPM6A	4	175632934	176002664	Astrocyte	CNV15q11.2 BP1-2 del
0.415141	0.681124	0.999885	TMEM266	15	76059958	76229121	Astrocyte	CNV15q11.2 BP1-2 del
-0.366815	-0.682532	0.999885	MGST1	12	16347142	16609259	Astrocyte	CNV15q11.2 BP1-2 del
-0.220936	-0.680881	0.999885	MTRR	5	7851186	7906025	Astrocyte	CNV15q11.2 BP1-2 del
-0.176488	-0.683349	0.999885	GNAQ	9	77716097	78031811	Astrocyte	CNV15q11.2 BP1-2 del
-0.28023	-0.680932	0.999885	SEC61A1	3	128051641	128071705	Astrocyte	CNV15q11.2 BP1-2 del
-0.332923	-0.681191	0.999885	SYT12	11	67006778	67050863	Astrocyte	CNV15q11.2 BP1-2 del
-0.18908	-0.685797	0.999885	RMDN1	8	86468257	86514357	Astrocyte	CNV15q11.2 BP1-2 del
-0.185811	-0.683334	0.999885	SNX25	4	185204237	185370185	Astrocyte	CNV15q11.2 BP1-2 del
0.260676	0.682536	0.999885	CA5B	X	15688830	15788411	Astrocyte	CNV15q11.2 BP1-2 del
0.484041	0.681431	0.999885	PNMA3	X	153056409	153060467	Astrocyte	CNV15q11.2 BP1-2 del
-0.40741	-0.67988	0.999885	MIR124-2HG	8	64373105	64383919	Astrocyte	CNV15q11.2 BP1-2 del
-0.230736	-0.676581	0.999885	ZNF823	19	11721265	11739009	Astrocyte	CNV15q11.2 BP1-2 del
-0.184646	-0.684605	0.999885	SETD5	3	9397615	9479240	Astrocyte	CNV15q11.2 BP1-2 del
0.243562	0.679519	0.999885	ZNF624	17	16620734	16653856	Astrocyte	CNV15q11.2 BP1-2 del
-0.167162	-0.683625	0.999885	EXOC6B	2	72175984	72826041	Astrocyte	CNV15q11.2 BP1-2 del
-0.198042	-0.679158	0.999885	MAP2K1	15	66386837	66491656	Astrocyte	CNV15q11.2 BP1-2 del
0.214533	0.679652	0.999885	TRIT1	1	39838110	39883511	Astrocyte	CNV15q11.2 BP1-2 del
-0.234262	-0.677593	0.999885	LIMD1	3	45555394	45686341	Astrocyte	CNV15q11.2 BP1-2 del
0.340136	0.682253	0.999885	DGKZ	11	46332905	46380554	Astrocyte	CNV15q11.2 BP1-2 del
-0.381005	-0.680089	0.999885	FAM167A-AS1	8	11368402	11438658	Astrocyte	CNV15q11.2 BP1-2 del
0.124973	0.681164	0.999885	LRRC41	1	46261196	46303616	Astrocyte	CNV15q11.2 BP1-2 del
0.174498	0.675386	0.999885	SLC25A20	3	48856926	48898904	Astrocyte	CNV15q11.2 BP1-2 del
-0.469471	-0.6784	0.999885	CPLX2	5	175796310	175884021	Astrocyte	CNV15q11.2 BP1-2 del
-0.193747	-0.677625	0.999885	WRNIP1	6	2765393	2786952	Astrocyte	CNV15q11.2 BP1-2 del
0.206357	0.674978	0.999885	DUSP18	22	30652051	30667887	Astrocyte	CNV15q11.2 BP1-2 del
-0.263772	-0.678588	0.999885	EIF3J-DT	15	44527257	44537046	Astrocyte	CNV15q11.2 BP1-2 del
0.131122	0.678753	0.999885	ITGB5	3	124761948	124901418	Astrocyte	CNV15q11.2 BP1-2 del
0.206809	0.681845	0.999885	GTF2IRD1	7	74453790	74602605	Astrocyte	CNV15q11.2 BP1-2 del
-0.316967	-0.680183	0.999885	ETFBKMT	12	31647160	31673114	Astrocyte	CNV15q11.2 BP1-2 del
-0.53437	-0.677878	0.999885	HEPN1	11	124919250	124920677	Astrocyte	CNV15q11.2 BP1-2 del
0.201413	0.678115	0.999885	SRD5A1	5	6633290	6676539	Astrocyte	CNV15q11.2 BP1-2 del
0.212169	0.677386	0.999885	DENND11	7	141656728	141702166	Astrocyte	CNV15q11.2 BP1-2 del
-0.264224	-0.677177	0.999885	ANKDD1A	15	64911902	64958691	Astrocyte	CNV15q11.2 BP1-2 del
1.16868	0.681109	0.999885	KCNIP4	4	20728606	21948772	Astrocyte	CNV15q11.2 BP1-2 del
0.156346	0.677114	0.999885	NUP88	17	5359668	5420164	Astrocyte	CNV15q11.2 BP1-2 del
-0.669702	-0.678156	0.999885	SEMA3E	7	83363238	83649139	Astrocyte	CNV15q11.2 BP1-2 del
0.279062	0.67959	0.999885	ARRDC1-AS1	9	137615326	137618906	Astrocyte	CNV15q11.2 BP1-2 del
0.181587	0.68058	0.999885	VPS51	11	65089324	65111862	Astrocyte	CNV15q11.2 BP1-2 del
-0.286595	-0.673788	0.999885	YIPF2	19	10922185	10928681	Astrocyte	CNV15q11.2 BP1-2 del
-0.310033	-0.672914	0.999885	CYB561D1	1	109494052	109502932	Astrocyte	CNV15q11.2 BP1-2 del
-0.352791	-0.676902	0.999885	CAMKK2	12	121237675	121298308	Astrocyte	CNV15q11.2 BP1-2 del
0.219584	0.677609	0.999885	GSTK1	7	143244093	143270854	Astrocyte	CNV15q11.2 BP1-2 del
0.345179	0.677349	0.999885	PALB2	16	23603160	23641321	Astrocyte	CNV15q11.2 BP1-2 del
0.299109	0.672958	0.999885	ARPC5L	9	124862130	124877733	Astrocyte	CNV15q11.2 BP1-2 del
-0.224976	-0.67538	0.999885	SPCS3	4	176319966	176332245	Astrocyte	CNV15q11.2 BP1-2 del
0.233466	0.676728	0.999885	PRDM15	21	41798225	41879482	Astrocyte	CNV15q11.2 BP1-2 del
0.315366	0.678342	0.999885	ACADVL	17	7217125	7225266	Astrocyte	CNV15q11.2 BP1-2 del
0.124281	0.685295	0.999885	SUZ12	17	31937007	32001038	Astrocyte	CNV15q11.2 BP1-2 del
-0.200348	-0.675625	0.999885	ZNF512	2	27582969	27623217	Astrocyte	CNV15q11.2 BP1-2 del
0.269938	0.678297	0.999885	SLC25A32	8	103398635	103415189	Astrocyte	CNV15q11.2 BP1-2 del
-0.269085	-0.677056	0.999885	ETFDH	4	158671968	158710742	Astrocyte	CNV15q11.2 BP1-2 del
0.259168	0.677417	0.999885	TPCN2	11	69048932	69136316	Astrocyte	CNV15q11.2 BP1-2 del
-0.281091	-0.675179	0.999885	PSME4	2	53864069	53970993	Astrocyte	CNV15q11.2 BP1-2 del
0.230866	0.675108	0.999885	TTLL3	3	9808086	9855138	Astrocyte	CNV15q11.2 BP1-2 del
0.178076	0.678213	0.999885	RAB28	4	13361354	13484365	Astrocyte	CNV15q11.2 BP1-2 del
0.269806	0.675414	0.999885	ARL14EP	11	30323104	30338223	Astrocyte	CNV15q11.2 BP1-2 del
0.135777	0.676548	0.999885	SYNCRIP	6	85607779	85644063	Astrocyte	CNV15q11.2 BP1-2 del
-0.142832	-0.678847	0.999885	RB1CC1	8	52622458	52745843	Astrocyte	CNV15q11.2 BP1-2 del
-0.23107	-0.680908	0.999885	ELL	19	18442663	18522116	Astrocyte	CNV15q11.2 BP1-2 del
-0.244248	-0.672135	0.999885	RNF135	17	30970984	30999911	Astrocyte	CNV15q11.2 BP1-2 del
0.531374	0.675366	0.999885	MANF	3	51385291	51389397	Astrocyte	CNV15q11.2 BP1-2 del
0.354347	0.677237	0.999885	IDH2-DT	15	90102649	90138016	Astrocyte	CNV15q11.2 BP1-2 del
0.161126	0.677787	0.999885	PCID2	13	113177536	113208715	Astrocyte	CNV15q11.2 BP1-2 del
-0.286496	-0.674347	0.999885	AC010618.3	19	17488990	17511889	Astrocyte	CNV15q11.2 BP1-2 del
0.0994089	0.670515	0.999885	WIPI2	7	5190196	5233840	Astrocyte	CNV15q11.2 BP1-2 del
-0.177626	-0.682541	0.999885	OPHN1	X	67949349	68433913	Astrocyte	CNV15q11.2 BP1-2 del
0.283172	0.677072	0.999885	PARP10	8	143977153	144012772	Astrocyte	CNV15q11.2 BP1-2 del
-0.112797	-0.67055	0.999885	GDI2	10	5765223	5842132	Astrocyte	CNV15q11.2 BP1-2 del
0.309146	0.674887	0.999885	HSF1	8	144291591	144314720	Astrocyte	CNV15q11.2 BP1-2 del
0.302092	0.674191	0.999885	WRAP73	1	3630767	3652761	Astrocyte	CNV15q11.2 BP1-2 del
-0.202075	-0.670112	0.999885	HAUS6	9	19053141	19102904	Astrocyte	CNV15q11.2 BP1-2 del
0.262533	0.675825	0.999885	QPRT	16	29663279	29698699	Astrocyte	CNV15q11.2 BP1-2 del
0.28612	0.674847	0.999885	MFAP3	5	154038959	154220478	Astrocyte	CNV15q11.2 BP1-2 del
0.392825	0.674501	0.999885	MFSD6	2	190408355	190509205	Astrocyte	CNV15q11.2 BP1-2 del
0.314866	0.670059	0.999885	MAGEH1	X	55452127	55453566	Astrocyte	CNV15q11.2 BP1-2 del
-0.380996	-0.673804	0.999885	C1orf56	1	151047751	151051986	Astrocyte	CNV15q11.2 BP1-2 del
-0.334935	-0.673321	0.999885	AC007406.5	12	273954	277123	Astrocyte	CNV15q11.2 BP1-2 del
-0.254191	-0.673692	0.999885	PLPPR2	19	11355386	11365698	Astrocyte	CNV15q11.2 BP1-2 del
-0.141274	-0.674602	0.999885	PPP6C	9	125146573	125189939	Astrocyte	CNV15q11.2 BP1-2 del
0.514694	0.669336	0.999885	PPFIBP1	12	27523431	27695564	Astrocyte	CNV15q11.2 BP1-2 del
0.286226	0.67838	0.999885	BRSK1	19	55282072	55312562	Astrocyte	CNV15q11.2 BP1-2 del
-0.338192	-0.668771	0.999885	FAHD1	16	1826967	1840207	Astrocyte	CNV15q11.2 BP1-2 del
-0.420778	-0.672266	0.999885	PMEPA1	20	57648392	57711536	Astrocyte	CNV15q11.2 BP1-2 del
0.120958	0.673148	0.999885	ZZEF1	17	4004445	4143030	Astrocyte	CNV15q11.2 BP1-2 del
0.611278	0.669858	0.999885	DPP10-AS1	2	115126622	115161385	Astrocyte	CNV15q11.2 BP1-2 del
-0.312843	-0.672772	0.999885	FIGN	2	163593396	163736012	Astrocyte	CNV15q11.2 BP1-2 del
-0.486922	-0.671869	0.999885	RHBDL2	1	38885807	38941830	Astrocyte	CNV15q11.2 BP1-2 del
-0.616316	-0.668476	0.999885	RPH3A	12	112570380	112898881	Astrocyte	CNV15q11.2 BP1-2 del
-0.196761	-0.668118	0.999885	ZNF250	8	144876497	144902168	Astrocyte	CNV15q11.2 BP1-2 del
-0.226805	-0.673276	0.999885	POLI	18	54269517	54321266	Astrocyte	CNV15q11.2 BP1-2 del
0.274987	0.671581	0.999885	PELI2	14	56117814	56301524	Astrocyte	CNV15q11.2 BP1-2 del
-0.654042	-0.672054	0.999885	AC005695.2	17	9283174	9305651	Astrocyte	CNV15q11.2 BP1-2 del
-0.239682	-0.671639	0.999885	MKS1	17	58205441	58219605	Astrocyte	CNV15q11.2 BP1-2 del
-0.129761	-0.674056	0.999885	DTNB	2	25377198	25673647	Astrocyte	CNV15q11.2 BP1-2 del
-0.307107	-0.672382	0.999885	ANXA5	4	121667946	121696995	Astrocyte	CNV15q11.2 BP1-2 del
-0.157991	-0.667301	0.999885	FAM210A	18	13663347	13726663	Astrocyte	CNV15q11.2 BP1-2 del
0.343656	0.673246	0.999885	PM20D2	6	89146055	89165565	Astrocyte	CNV15q11.2 BP1-2 del
0.198168	0.674139	0.999885	ZFYVE1	14	72969451	73027131	Astrocyte	CNV15q11.2 BP1-2 del
-0.300005	-0.670038	0.999885	MPP3	17	43800799	43833170	Astrocyte	CNV15q11.2 BP1-2 del
0.230755	0.671264	0.999885	COX7B	X	77899440	77907376	Astrocyte	CNV15q11.2 BP1-2 del
0.278325	0.670212	0.999885	ORMDL1	2	189770267	189784364	Astrocyte	CNV15q11.2 BP1-2 del
-0.3977	-0.666516	0.999885	STK16	2	219245455	219250337	Astrocyte	CNV15q11.2 BP1-2 del
-0.253426	-0.672095	0.999885	TMEM126A	11	85647967	85656547	Astrocyte	CNV15q11.2 BP1-2 del
0.115192	0.671718	0.999885	SF3B1	2	197388515	197435079	Astrocyte	CNV15q11.2 BP1-2 del
0.223609	0.672107	0.999885	CZIB	1	53214099	53220634	Astrocyte	CNV15q11.2 BP1-2 del
-0.12324	-0.670104	0.999885	SUCLG1	2	84423528	84460045	Astrocyte	CNV15q11.2 BP1-2 del
0.297622	0.671246	0.999885	NEURL4	17	7315628	7329393	Astrocyte	CNV15q11.2 BP1-2 del
-0.180073	-0.668742	0.999885	ASCC2	22	29788609	29838304	Astrocyte	CNV15q11.2 BP1-2 del
0.128322	0.665831	0.999885	HMGCL	1	23801885	23838620	Astrocyte	CNV15q11.2 BP1-2 del
0.616632	0.669645	0.999885	DDX11	12	31073860	31104799	Astrocyte	CNV15q11.2 BP1-2 del
0.164905	0.673943	0.999885	TTLL5	14	75633625	75955079	Astrocyte	CNV15q11.2 BP1-2 del
-0.242527	-0.668629	0.999885	POMGNT1	1	46188683	46220305	Astrocyte	CNV15q11.2 BP1-2 del
0.184805	0.672996	0.999885	RNF145	5	159157409	159210053	Astrocyte	CNV15q11.2 BP1-2 del
-0.247626	-0.672088	0.999885	DCAF6	1	167935783	168075843	Astrocyte	CNV15q11.2 BP1-2 del
0.347449	0.6707	0.999885	PTGDS	9	136975092	136981742	Astrocyte	CNV15q11.2 BP1-2 del
-0.253748	-0.672606	0.999885	DAAM1	14	59188646	59371405	Astrocyte	CNV15q11.2 BP1-2 del
0.266215	0.669817	0.999885	RYR1	19	38433691	38595273	Astrocyte	CNV15q11.2 BP1-2 del
-0.302017	-0.670201	0.999885	ARHGAP26	5	142770377	143229011	Astrocyte	CNV15q11.2 BP1-2 del
-0.236637	-0.666715	0.999885	PIP4P1	14	20457681	20461465	Astrocyte	CNV15q11.2 BP1-2 del
0.242166	0.671203	0.999885	FANCC	9	95099054	95426796	Astrocyte	CNV15q11.2 BP1-2 del
0.287688	0.668495	0.999885	ZFHX2-AS1	14	23511760	23560778	Astrocyte	CNV15q11.2 BP1-2 del
-0.241687	-0.665165	0.999885	SLC2A6	9	133471094	133479127	Astrocyte	CNV15q11.2 BP1-2 del
-0.300887	-0.667615	0.999885	SELENON	1	25800193	25818221	Astrocyte	CNV15q11.2 BP1-2 del
0.205511	0.66927	0.999885	POU6F1	12	51186936	51218062	Astrocyte	CNV15q11.2 BP1-2 del
-0.612233	-0.667035	0.999885	GSTM5	1	109711780	109775428	Astrocyte	CNV15q11.2 BP1-2 del
0.25384	0.663968	0.999885	PLXNC1	12	94148577	94307675	Astrocyte	CNV15q11.2 BP1-2 del
0.350402	0.666953	0.999885	SH2B2	7	102285091	102321711	Astrocyte	CNV15q11.2 BP1-2 del
0.179782	0.66908	0.999885	RFT1	3	53088483	53130453	Astrocyte	CNV15q11.2 BP1-2 del
-0.206419	-0.667857	0.999885	SLC25A26	3	66133610	66388116	Astrocyte	CNV15q11.2 BP1-2 del
-0.107517	-0.670293	0.999885	EPC1	10	32267751	32378798	Astrocyte	CNV15q11.2 BP1-2 del
0.21758	0.666384	0.999885	MIER2	19	305573	344815	Astrocyte	CNV15q11.2 BP1-2 del
0.252466	0.66826	0.999885	ECI1	16	2239402	2252300	Astrocyte	CNV15q11.2 BP1-2 del
-0.40856	-0.666532	0.999885	PCDHB5	5	141135206	141138615	Astrocyte	CNV15q11.2 BP1-2 del
-0.344647	-0.663163	0.999885	TOMM34	20	44942130	44960397	Astrocyte	CNV15q11.2 BP1-2 del
-0.520083	-0.66533	0.999885	RELT	11	73376399	73397474	Astrocyte	CNV15q11.2 BP1-2 del
0.171473	0.662935	0.999885	CIAO2A	15	64072565	64093857	Astrocyte	CNV15q11.2 BP1-2 del
0.202499	0.666824	0.999885	AL683813.1	X	136840931	136847797	Astrocyte	CNV15q11.2 BP1-2 del
-0.211476	-0.66743	0.999885	ACER3	11	76860859	77026797	Astrocyte	CNV15q11.2 BP1-2 del
0.539648	0.666937	0.999885	FAM107B	10	14518557	14774897	Astrocyte	CNV15q11.2 BP1-2 del
0.276616	0.66575	0.999885	ARMH1	1	44674692	44725591	Astrocyte	CNV15q11.2 BP1-2 del
0.250506	0.668078	0.999885	CASTOR2	7	74964705	75031528	Astrocyte	CNV15q11.2 BP1-2 del
-0.235253	-0.664993	0.999885	PHC2	1	33323623	33431095	Astrocyte	CNV15q11.2 BP1-2 del
-0.123247	-0.668563	0.999885	GTF3C3	2	196763035	196799725	Astrocyte	CNV15q11.2 BP1-2 del
-0.236663	-0.668146	0.999885	ADGRB3	6	68635282	69390571	Astrocyte	CNV15q11.2 BP1-2 del
-0.143091	-0.660924	0.999885	DNAJC18	5	139408588	139444491	Astrocyte	CNV15q11.2 BP1-2 del
0.389724	0.667112	0.999885	MTLN	2	110211529	110245420	Astrocyte	CNV15q11.2 BP1-2 del
-0.325852	-0.665052	0.999885	TOB1-AS1	17	50866679	50910774	Astrocyte	CNV15q11.2 BP1-2 del
0.256227	0.664987	0.999885	MEAK7	16	84476355	84554033	Astrocyte	CNV15q11.2 BP1-2 del
-0.191559	-0.662444	0.999885	C2orf68	2	85605254	85612066	Astrocyte	CNV15q11.2 BP1-2 del
-0.222626	-0.665638	0.999885	MEGF9	9	120600811	120714470	Astrocyte	CNV15q11.2 BP1-2 del
0.184281	0.66852	0.999885	LPIN1	2	11677595	11827409	Astrocyte	CNV15q11.2 BP1-2 del
-0.698592	-0.663088	0.999885	AL157938.2	9	131132852	131167505	Astrocyte	CNV15q11.2 BP1-2 del
-0.380695	-0.662352	0.999885	FDX2	19	10309916	10316015	Astrocyte	CNV15q11.2 BP1-2 del
-0.268079	-0.66327	0.999885	TDG	12	103965822	103988874	Astrocyte	CNV15q11.2 BP1-2 del
-0.222796	-0.66731	0.999885	KBTBD12	3	127915232	127987671	Astrocyte	CNV15q11.2 BP1-2 del
-0.305317	-0.66304	0.999885	ATP2C1	3	130850595	131016712	Astrocyte	CNV15q11.2 BP1-2 del
0.353106	0.666159	0.999885	TRIM73	7	75395063	75410996	Astrocyte	CNV15q11.2 BP1-2 del
-0.392368	-0.663246	0.999885	TPRG1L	1	3625015	3630127	Astrocyte	CNV15q11.2 BP1-2 del
0.157909	0.673504	0.999885	EXOC5	14	57200507	57268905	Astrocyte	CNV15q11.2 BP1-2 del
0.155711	0.665027	0.999885	TTC3	21	37073226	37203112	Astrocyte	CNV15q11.2 BP1-2 del
-0.233682	-0.659349	0.999885	MPC2	1	167916675	167937072	Astrocyte	CNV15q11.2 BP1-2 del
-0.159363	-0.666041	0.999885	SRGAP1	12	63843761	64162217	Astrocyte	CNV15q11.2 BP1-2 del
0.274453	0.659044	0.999885	TMEM63C	14	77116568	77259495	Astrocyte	CNV15q11.2 BP1-2 del
-0.21952	-0.666076	0.999885	GABRB1	4	46993723	47426447	Astrocyte	CNV15q11.2 BP1-2 del
-0.572587	-0.664017	0.999885	AC117834.1	8	92882984	92965645	Astrocyte	CNV15q11.2 BP1-2 del
-0.775283	-0.662751	0.999885	AC005009.2	7	86782357	86803409	Astrocyte	CNV15q11.2 BP1-2 del
0.345789	0.664985	0.999885	GABARAPL1	12	10212458	10223128	Astrocyte	CNV15q11.2 BP1-2 del
0.256556	0.667891	0.999885	SLC22A15	1	115976513	116070054	Astrocyte	CNV15q11.2 BP1-2 del
0.142212	0.667913	0.999885	PI4KA	22	20707691	20859417	Astrocyte	CNV15q11.2 BP1-2 del
-0.293387	-0.662155	0.999885	LIN7C	11	27494418	27506769	Astrocyte	CNV15q11.2 BP1-2 del
0.191939	0.663617	0.999885	TRIM16	17	15627960	15684311	Astrocyte	CNV15q11.2 BP1-2 del
0.287566	0.661194	0.999885	DAGLB	7	6409126	6484190	Astrocyte	CNV15q11.2 BP1-2 del
-0.638086	-0.660948	0.999885	NSG1	4	4348140	4419058	Astrocyte	CNV15q11.2 BP1-2 del
-0.434354	-0.662728	0.999885	AL590807.1	13	80697177	81017737	Astrocyte	CNV15q11.2 BP1-2 del
-0.128027	-0.662295	0.999885	SOBP	6	107490106	107661306	Astrocyte	CNV15q11.2 BP1-2 del
0.24378	0.664068	0.999885	PNCK	X	153669733	153689010	Astrocyte	CNV15q11.2 BP1-2 del
0.295232	0.661149	0.999885	MTHFD1L	6	150865679	151101887	Astrocyte	CNV15q11.2 BP1-2 del
-0.178846	-0.66372	0.999885	HAGH	16	1795620	1827157	Astrocyte	CNV15q11.2 BP1-2 del
0.158678	0.662523	0.999885	USP46	4	52590960	52659301	Astrocyte	CNV15q11.2 BP1-2 del
-0.352701	-0.66502	0.999885	TNNI3K	1	74235387	74544428	Astrocyte	CNV15q11.2 BP1-2 del
-0.316558	-0.661851	0.999885	VIM	10	17228241	17237593	Astrocyte	CNV15q11.2 BP1-2 del
0.183142	0.660599	0.999885	SRSF5	14	69726900	69772005	Astrocyte	CNV15q11.2 BP1-2 del
-0.249433	-0.656729	0.999885	TMEM25	11	118531041	118547280	Astrocyte	CNV15q11.2 BP1-2 del
-0.195176	-0.65895	0.999885	GLE1	9	128504655	128543874	Astrocyte	CNV15q11.2 BP1-2 del
-0.292885	-0.656289	0.999885	CYP2R1	11	14877440	14892231	Astrocyte	CNV15q11.2 BP1-2 del
-0.425244	-0.660592	0.999885	PLCD4	2	218607855	218637184	Astrocyte	CNV15q11.2 BP1-2 del
0.188814	0.661796	0.999885	PSPH	7	56011051	56051604	Astrocyte	CNV15q11.2 BP1-2 del
0.309822	0.661883	0.999885	IRF2BP2	1	234604269	234610178	Astrocyte	CNV15q11.2 BP1-2 del
-0.215956	-0.660308	0.999885	FARSB	2	222566899	222656092	Astrocyte	CNV15q11.2 BP1-2 del
-0.361057	-0.657681	0.999885	DXO	6	31969810	31972290	Astrocyte	CNV15q11.2 BP1-2 del
-0.179707	-0.660976	0.999885	CPEB3	10	92046692	92291078	Astrocyte	CNV15q11.2 BP1-2 del
0.760037	0.661661	0.999885	ELMO1	7	36852906	37449223	Astrocyte	CNV15q11.2 BP1-2 del
-0.268138	-0.658799	0.999885	TTYH1	19	54415219	54436904	Astrocyte	CNV15q11.2 BP1-2 del
-0.343151	-0.660556	0.999885	VAMP2	17	8159149	8163546	Astrocyte	CNV15q11.2 BP1-2 del
-0.136519	-0.65541	0.999885	TK2	16	66508003	66552544	Astrocyte	CNV15q11.2 BP1-2 del
0.105094	0.661825	0.999885	SAP130	2	127941217	128028120	Astrocyte	CNV15q11.2 BP1-2 del
-0.290316	-0.658945	0.999885	TP53I13	17	29566052	29573157	Astrocyte	CNV15q11.2 BP1-2 del
0.240788	0.660058	0.999885	NAA50	3	113716458	113746300	Astrocyte	CNV15q11.2 BP1-2 del
0.146853	0.659209	0.999885	RNF115	1	145738868	145824095	Astrocyte	CNV15q11.2 BP1-2 del
0.253141	0.65991	0.999885	ULK3	15	74836118	74843346	Astrocyte	CNV15q11.2 BP1-2 del
-0.203903	-0.658124	0.999885	LGI1	10	93757840	93806272	Astrocyte	CNV15q11.2 BP1-2 del
-0.146471	-0.661705	0.999885	DENND4C	9	19230435	19374281	Astrocyte	CNV15q11.2 BP1-2 del
0.191715	0.659446	0.999885	OFD1	X	13734743	13777955	Astrocyte	CNV15q11.2 BP1-2 del
0.313294	0.657035	0.999885	OTX1	2	63050057	63057836	Astrocyte	CNV15q11.2 BP1-2 del
-0.409968	-0.656337	0.999885	RNF144B	6	18387350	18468870	Astrocyte	CNV15q11.2 BP1-2 del
0.35664	0.656792	0.999885	ZDHHC11	5	795605	858973	Astrocyte	CNV15q11.2 BP1-2 del
-0.369449	-0.656323	0.999885	CRIPAK				Astrocyte	CNV15q11.2 BP1-2 del
0.28655	0.656094	0.999885	FAT1	4	186587794	186726722	Astrocyte	CNV15q11.2 BP1-2 del
0.331221	0.657338	0.999885	ADAM22	7	87934143	88202889	Astrocyte	CNV15q11.2 BP1-2 del
-0.231149	-0.656774	0.999885	FAM160B1	10	114821744	114899832	Astrocyte	CNV15q11.2 BP1-2 del
0.172069	0.657798	0.999885	NAA15	4	139301446	139420033	Astrocyte	CNV15q11.2 BP1-2 del
0.262289	0.65659	0.999885	SLC2A9	4	9771153	10054936	Astrocyte	CNV15q11.2 BP1-2 del
-0.201877	-0.652224	0.999885	SMAP2	1	40344850	40423326	Astrocyte	CNV15q11.2 BP1-2 del
0.251725	0.656259	0.999885	UVSSA	4	1345691	1395989	Astrocyte	CNV15q11.2 BP1-2 del
-0.234482	-0.654007	0.999885	COQ10B	2	197453493	197475310	Astrocyte	CNV15q11.2 BP1-2 del
-0.36082	-0.655703	0.999885	SPRYD3	12	53064316	53079404	Astrocyte	CNV15q11.2 BP1-2 del
-0.23225	-0.656204	0.999885	NOXA1	9	137423350	137434406	Astrocyte	CNV15q11.2 BP1-2 del
-0.364217	-0.651787	0.999885	ADCK2	7	140672945	140696261	Astrocyte	CNV15q11.2 BP1-2 del
0.2992	0.661843	0.999885	ADRM1	20	62302093	62308862	Astrocyte	CNV15q11.2 BP1-2 del
0.202152	0.656358	0.999885	ME2	18	50879080	50954257	Astrocyte	CNV15q11.2 BP1-2 del
-0.214774	-0.654751	0.999885	ABHD17B	9	71862452	71911193	Astrocyte	CNV15q11.2 BP1-2 del
-0.196034	-0.654914	0.999885	HEPACAM	11	124919205	124936412	Astrocyte	CNV15q11.2 BP1-2 del
0.114092	0.657808	0.999885	HADHB	2	26243170	26290465	Astrocyte	CNV15q11.2 BP1-2 del
-0.292118	-0.652463	0.999885	MFSD13A	10	102461395	102477045	Astrocyte	CNV15q11.2 BP1-2 del
0.348538	0.657807	0.999885	RERG	12	15107783	15348675	Astrocyte	CNV15q11.2 BP1-2 del
0.19007	0.65486	0.999885	AP000446.1	11	83286120	83423516	Astrocyte	CNV15q11.2 BP1-2 del
0.272265	0.65606	0.999885	FRG1-DT	4	189764391	189940733	Astrocyte	CNV15q11.2 BP1-2 del
-0.16466	-0.656977	0.999885	CPEB4	5	173888349	173961980	Astrocyte	CNV15q11.2 BP1-2 del
0.16316	0.650785	0.999885	PSMA5	1	109399042	109426448	Astrocyte	CNV15q11.2 BP1-2 del
-0.164236	-0.650836	0.999885	AP000873.2	11	83184491	83193794	Astrocyte	CNV15q11.2 BP1-2 del
0.124085	0.656669	0.999885	FAM193A	4	2536647	2732573	Astrocyte	CNV15q11.2 BP1-2 del
-0.179604	-0.655458	0.999885	POGK	1	166839447	166856359	Astrocyte	CNV15q11.2 BP1-2 del
0.179094	0.65861	0.999885	PTOV1	19	49850735	49860744	Astrocyte	CNV15q11.2 BP1-2 del
-0.409873	-0.655448	0.999885	APOE	19	44905791	44909393	Astrocyte	CNV15q11.2 BP1-2 del
-0.543573	-0.654855	0.999885	LRP4-AS1	11	46846410	46874421	Astrocyte	CNV15q11.2 BP1-2 del
0.268264	0.656347	0.999885	RHOQ	2	46541806	46584688	Astrocyte	CNV15q11.2 BP1-2 del
-0.27059	-0.654597	0.999885	PCDH10	4	133149294	133208606	Astrocyte	CNV15q11.2 BP1-2 del
0.1401	0.655834	0.999885	FKBP15	9	113161006	113221458	Astrocyte	CNV15q11.2 BP1-2 del
-0.274595	-0.655354	0.999885	IDH1	2	208236229	208266074	Astrocyte	CNV15q11.2 BP1-2 del
-0.167565	-0.656255	0.999885	USP54	10	73497538	73626117	Astrocyte	CNV15q11.2 BP1-2 del
-0.383496	-0.652424	0.999885	TNFRSF1A	12	6328757	6342114	Astrocyte	CNV15q11.2 BP1-2 del
0.190677	0.655205	0.999885	SMARCA4	19	10960932	11079426	Astrocyte	CNV15q11.2 BP1-2 del
-0.21324	-0.652053	0.999885	SEC13	3	10293131	10321112	Astrocyte	CNV15q11.2 BP1-2 del
-0.184787	-0.649319	0.999885	LRRC6	8	132570416	132675592	Astrocyte	CNV15q11.2 BP1-2 del
0.111902	0.653836	0.999885	HEATR5A	14	31291788	31420550	Astrocyte	CNV15q11.2 BP1-2 del
-0.588112	-0.652255	0.999885	AL078602.1	6	163671577	163798849	Astrocyte	CNV15q11.2 BP1-2 del
0.156235	0.655813	0.999885	RSPH3	6	158972871	159000202	Astrocyte	CNV15q11.2 BP1-2 del
-0.200862	-0.651313	0.999885	IFT20	17	28328325	28335489	Astrocyte	CNV15q11.2 BP1-2 del
-0.170065	-0.651961	0.999885	FMNL2	2	152335174	152649826	Astrocyte	CNV15q11.2 BP1-2 del
0.262354	0.652279	0.999885	CCNL1	3	157146508	157160760	Astrocyte	CNV15q11.2 BP1-2 del
0.180907	0.651865	0.999885	SYDE2	1	85156889	85201724	Astrocyte	CNV15q11.2 BP1-2 del
0.205717	0.648284	0.999885	TTC32	2	19896631	19901983	Astrocyte	CNV15q11.2 BP1-2 del
-0.549468	-0.651159	0.999885	DSC2	18	31058840	31102522	Astrocyte	CNV15q11.2 BP1-2 del
0.202086	0.651606	0.999885	L2HGDH	14	50237563	50312229	Astrocyte	CNV15q11.2 BP1-2 del
0.212824	0.652846	0.999885	SUGCT	7	40135005	40860763	Astrocyte	CNV15q11.2 BP1-2 del
-0.275395	-0.652996	0.999885	PURG	8	30995802	31033715	Astrocyte	CNV15q11.2 BP1-2 del
0.21215	0.653288	0.999885	LIX1-AS1	5	97089075	97437217	Astrocyte	CNV15q11.2 BP1-2 del
0.184935	0.64696	0.999885	KCTD2	17	75032575	75065889	Astrocyte	CNV15q11.2 BP1-2 del
-0.2352	-0.651938	0.999885	LRRC40	1	70144805	70205579	Astrocyte	CNV15q11.2 BP1-2 del
-0.372375	-0.651064	0.999885	LRRC8C	1	89633072	89769903	Astrocyte	CNV15q11.2 BP1-2 del
-0.299372	-0.652851	0.999885	RAP1B	12	68610855	68671901	Astrocyte	CNV15q11.2 BP1-2 del
0.191327	0.652002	0.999885	ZFAT	8	134477788	134713049	Astrocyte	CNV15q11.2 BP1-2 del
0.243199	0.652483	0.999885	ATP6AP1L	5	82295449	82318300	Astrocyte	CNV15q11.2 BP1-2 del
0.221275	0.65368	0.999885	NDUFB4	3	120596328	120602507	Astrocyte	CNV15q11.2 BP1-2 del
-0.164003	-0.654376	0.999885	MIER3	5	56919602	56971675	Astrocyte	CNV15q11.2 BP1-2 del
0.167302	0.650229	0.999885	PMF1	1	156212993	156240042	Astrocyte	CNV15q11.2 BP1-2 del
-0.361844	-0.64793	0.999885	AC005520.5	14	73873689	73885555	Astrocyte	CNV15q11.2 BP1-2 del
-0.423416	-0.650569	0.999885	AC245123.1	8	2562813	2623382	Astrocyte	CNV15q11.2 BP1-2 del
-0.174151	-0.649397	0.999885	WWC2	4	183099257	183320777	Astrocyte	CNV15q11.2 BP1-2 del
-0.142569	-0.648975	0.999885	ANKLE2	12	132725503	132761832	Astrocyte	CNV15q11.2 BP1-2 del
0.205893	0.649516	0.999885	CCNY	10	35247025	35572669	Astrocyte	CNV15q11.2 BP1-2 del
-0.220715	-0.649383	0.999885	GMFB	14	54474484	54489025	Astrocyte	CNV15q11.2 BP1-2 del
0.213666	0.645693	0.999885	PFDN4	20	54208087	54228052	Astrocyte	CNV15q11.2 BP1-2 del
-0.3057	-0.651196	0.999885	YKT6	7	44200959	44214294	Astrocyte	CNV15q11.2 BP1-2 del
-0.207291	-0.650334	0.999885	COPA	1	160288594	160343566	Astrocyte	CNV15q11.2 BP1-2 del
-0.224451	-0.650938	0.999885	INTS6-AS1	13	51452364	51554678	Astrocyte	CNV15q11.2 BP1-2 del
-0.198675	-0.649219	0.999885	ITGB1BP1	2	9403475	9423528	Astrocyte	CNV15q11.2 BP1-2 del
-0.149124	-0.647704	0.999885	CSNK2A2	16	58157907	58198106	Astrocyte	CNV15q11.2 BP1-2 del
-0.200092	-0.645511	0.999885	NFATC1	18	79395856	79529325	Astrocyte	CNV15q11.2 BP1-2 del
-0.120727	-0.650984	0.999885	ARL3	10	102673731	102714397	Astrocyte	CNV15q11.2 BP1-2 del
0.284011	0.653146	0.999885	REX1BD	19	18588685	18592337	Astrocyte	CNV15q11.2 BP1-2 del
-0.388217	-0.649298	0.999885	RFK	9	76385526	76394517	Astrocyte	CNV15q11.2 BP1-2 del
-0.3727	-0.650392	0.999885	ANKRD7	7	118214669	118496171	Astrocyte	CNV15q11.2 BP1-2 del
0.22332	0.645205	0.999885	NUAK1	12	106063345	106138954	Astrocyte	CNV15q11.2 BP1-2 del
-0.176019	-0.649601	0.999885	DDX59	1	200623896	200669907	Astrocyte	CNV15q11.2 BP1-2 del
-0.230245	-0.648041	0.999885	CDYL	6	4706159	4955551	Astrocyte	CNV15q11.2 BP1-2 del
0.114515	0.652587	0.999885	SLC30A5	5	69093991	69131069	Astrocyte	CNV15q11.2 BP1-2 del
-0.222532	-0.650622	0.999885	UBE2D3	4	102794383	102868896	Astrocyte	CNV15q11.2 BP1-2 del
0.409056	0.648249	0.999885	AP2S1	19	46838136	46850846	Astrocyte	CNV15q11.2 BP1-2 del
-0.262493	-0.644207	0.999885	TADA2B	4	7041899	7057952	Astrocyte	CNV15q11.2 BP1-2 del
0.197931	0.650473	0.999885	PCNT	21	46324124	46445769	Astrocyte	CNV15q11.2 BP1-2 del
0.380111	0.650737	0.999885	NDUFS5	1	39026318	39034636	Astrocyte	CNV15q11.2 BP1-2 del
-0.465741	-0.647648	0.999885	IL6R	1	154405193	154469450	Astrocyte	CNV15q11.2 BP1-2 del
0.242036	0.649039	0.999885	SSX2IP	1	84643706	84690803	Astrocyte	CNV15q11.2 BP1-2 del
-0.277674	-0.647895	0.999885	AC073878.1	7	141500079	141551304	Astrocyte	CNV15q11.2 BP1-2 del
-0.348901	-0.6446	0.999885	NEMP2	2	190504338	190534722	Astrocyte	CNV15q11.2 BP1-2 del
-0.525928	-0.646603	0.999885	TTC9	14	70641916	70675366	Astrocyte	CNV15q11.2 BP1-2 del
-0.136081	-0.648884	0.999885	MAPK6	15	51952106	52067375	Astrocyte	CNV15q11.2 BP1-2 del
-0.190753	-0.648216	0.999885	RTF2	20	56468585	56519449	Astrocyte	CNV15q11.2 BP1-2 del
0.448189	0.646711	0.999885	PVT1	8	127794526	128187101	Astrocyte	CNV15q11.2 BP1-2 del
-0.271962	-0.646143	0.999885	CSK	15	74782080	74803197	Astrocyte	CNV15q11.2 BP1-2 del
-0.210693	-0.646614	0.999885	FKBP9	7	32957404	33006930	Astrocyte	CNV15q11.2 BP1-2 del
-0.2978	-0.643378	0.999885	TRIM62	1	33145399	33182059	Astrocyte	CNV15q11.2 BP1-2 del
-0.443334	-0.644693	0.999885	CLSTN3	12	7129698	7158945	Astrocyte	CNV15q11.2 BP1-2 del
0.143656	0.642692	0.999885	BNIP3L	8	26383054	26505636	Astrocyte	CNV15q11.2 BP1-2 del
0.169366	0.642641	0.999885	SCAF1	19	49642209	49658642	Astrocyte	CNV15q11.2 BP1-2 del
0.27762	0.645931	0.999885	BANP	16	87949244	88077318	Astrocyte	CNV15q11.2 BP1-2 del
-0.129349	-0.645939	0.999885	ARID4A	14	58298504	58373887	Astrocyte	CNV15q11.2 BP1-2 del
0.48942	0.646578	0.999885	RUVBL2	19	48993562	49015970	Astrocyte	CNV15q11.2 BP1-2 del
0.380307	0.642488	0.999885	PSMB10	16	67934506	67936864	Astrocyte	CNV15q11.2 BP1-2 del
-0.141312	-0.64822	0.999885	ECPAS	9	111360685	111484745	Astrocyte	CNV15q11.2 BP1-2 del
-0.355879	-0.644097	0.999885	NQO1	16	69706996	69726668	Astrocyte	CNV15q11.2 BP1-2 del
0.134261	0.6487	0.999885	WDFY1	2	223855716	223945357	Astrocyte	CNV15q11.2 BP1-2 del
-0.236818	-0.65171	0.999885	PRELID2	5	145471799	145835369	Astrocyte	CNV15q11.2 BP1-2 del
0.18308	0.646066	0.999885	CUL3	2	224470150	224585397	Astrocyte	CNV15q11.2 BP1-2 del
-0.196445	-0.646259	0.999885	DNAJB12	10	72332830	72355149	Astrocyte	CNV15q11.2 BP1-2 del
-0.291768	-0.648394	0.999885	AATK	17	81110487	81166221	Astrocyte	CNV15q11.2 BP1-2 del
0.416867	0.6457	0.999885	NFATC4	14	24365673	24379604	Astrocyte	CNV15q11.2 BP1-2 del
0.339028	0.646374	0.999885	PIN1	19	9835257	9849689	Astrocyte	CNV15q11.2 BP1-2 del
0.181112	0.646732	0.999885	VPS26C	21	37223420	37267919	Astrocyte	CNV15q11.2 BP1-2 del
0.375851	0.650405	0.999885	TMEM176B	7	150791285	150801360	Astrocyte	CNV15q11.2 BP1-2 del
0.240059	0.645243	0.999885	AASDH	4	56338287	56387508	Astrocyte	CNV15q11.2 BP1-2 del
0.558574	0.644215	0.999885	BTBD11	12	107318421	107659642	Astrocyte	CNV15q11.2 BP1-2 del
0.138595	0.647151	0.999885	USF3	3	113648385	113696646	Astrocyte	CNV15q11.2 BP1-2 del
0.171961	0.644104	0.999885	METTL22	16	8621683	8649654	Astrocyte	CNV15q11.2 BP1-2 del
0.264254	0.646661	0.999885	TMEM38A	19	16661139	16690023	Astrocyte	CNV15q11.2 BP1-2 del
0.187025	0.647304	0.999885	DOCK7	1	62454298	62688386	Astrocyte	CNV15q11.2 BP1-2 del
-0.342309	-0.642797	0.999885	MED11	17	4731428	4733608	Astrocyte	CNV15q11.2 BP1-2 del
0.923244	0.643738	0.999885	TRIM5	11	5663195	5938619	Astrocyte	CNV15q11.2 BP1-2 del
0.229582	0.640314	0.999885	DNAJC30	7	73680918	73683453	Astrocyte	CNV15q11.2 BP1-2 del
-0.225112	-0.644219	0.999885	ST13	22	40824535	40856639	Astrocyte	CNV15q11.2 BP1-2 del
0.169869	0.645592	0.999885	APBA1	9	69427532	69672371	Astrocyte	CNV15q11.2 BP1-2 del
0.0963959	0.644992	0.999885	LARP1	5	154682986	154817605	Astrocyte	CNV15q11.2 BP1-2 del
0.184225	0.642718	0.999885	SEC31B	10	100486646	100519864	Astrocyte	CNV15q11.2 BP1-2 del
-0.160095	-0.642294	0.999885	BRD7	16	50313487	50368988	Astrocyte	CNV15q11.2 BP1-2 del
-0.291042	-0.642751	0.999885	AGBL3	7	134986508	135147963	Astrocyte	CNV15q11.2 BP1-2 del
0.197938	0.64187	0.999885	YEATS4	12	69359710	69390870	Astrocyte	CNV15q11.2 BP1-2 del
0.185571	0.645693	0.999885	FAM234A	16	234521	272183	Astrocyte	CNV15q11.2 BP1-2 del
0.243351	0.644251	0.999885	ETF1	5	138506095	138543236	Astrocyte	CNV15q11.2 BP1-2 del
-0.353718	-0.643488	0.999885	NEXMIF	X	74732856	74925472	Astrocyte	CNV15q11.2 BP1-2 del
-0.344666	-0.638364	0.999885	SUMO3	21	44805617	44818779	Astrocyte	CNV15q11.2 BP1-2 del
-0.128525	-0.642185	0.999885	TOGARAM1	14	44962190	45074431	Astrocyte	CNV15q11.2 BP1-2 del
0.252918	0.644692	0.999885	FAM47E	4	76214040	76283783	Astrocyte	CNV15q11.2 BP1-2 del
-0.252898	-0.638911	0.999885	POLD4	11	67350772	67356972	Astrocyte	CNV15q11.2 BP1-2 del
0.261809	0.64323	0.999885	AC026471.4	16	31449535	31453493	Astrocyte	CNV15q11.2 BP1-2 del
-0.162532	-0.645132	0.999885	TFG	3	100709295	100748964	Astrocyte	CNV15q11.2 BP1-2 del
0.243163	0.640917	0.999885	ATP2B2	3	10324023	10708007	Astrocyte	CNV15q11.2 BP1-2 del
0.232185	0.637651	0.999885	LINC01719	1	146052566	146061952	Astrocyte	CNV15q11.2 BP1-2 del
0.489258	0.643328	0.999885	DGKI	7	137381037	137847092	Astrocyte	CNV15q11.2 BP1-2 del
-0.617703	-0.640943	0.999885	AC092574.2	4	386174	454070	Astrocyte	CNV15q11.2 BP1-2 del
0.520142	0.641316	0.999885	SYNJ2	6	157981863	158099176	Astrocyte	CNV15q11.2 BP1-2 del
-0.21153	-0.644609	0.999885	ZFAND4	10	45615500	45672780	Astrocyte	CNV15q11.2 BP1-2 del
0.166616	0.643242	0.999885	NRDC	1	51789191	51878805	Astrocyte	CNV15q11.2 BP1-2 del
0.211956	0.638766	0.999885	ZMAT5	22	29730956	29767011	Astrocyte	CNV15q11.2 BP1-2 del
-0.152715	-0.642191	0.999885	SCRN1	7	29920104	29990289	Astrocyte	CNV15q11.2 BP1-2 del
-0.294634	-0.637915	0.999885	GPANK1	6	31661228	31666283	Astrocyte	CNV15q11.2 BP1-2 del
-0.107926	-0.640651	0.999885	MPRIP	17	17042457	17217679	Astrocyte	CNV15q11.2 BP1-2 del
0.106113	0.647733	0.999885	CSNK2A1	20	472498	543835	Astrocyte	CNV15q11.2 BP1-2 del
-0.145189	-0.639117	0.999885	MED27	9	131852928	132079867	Astrocyte	CNV15q11.2 BP1-2 del
-0.159086	-0.637928	0.999885	RRP1B	21	43659560	43696079	Astrocyte	CNV15q11.2 BP1-2 del
-0.120289	-0.640513	0.999885	RAB6A	11	73675638	73761137	Astrocyte	CNV15q11.2 BP1-2 del
-0.223164	-0.641392	0.999885	MARCH7	2	159712457	159771027	Astrocyte	CNV15q11.2 BP1-2 del
0.181016	0.638822	0.999885	SLIRP	14	77708071	77761104	Astrocyte	CNV15q11.2 BP1-2 del
0.421538	0.634357	0.999885	FMN1	15	32765544	33194714	Astrocyte	CNV15q11.2 BP1-2 del
-0.284676	-0.638847	0.999885	CHCHD10	22	23765834	23767972	Astrocyte	CNV15q11.2 BP1-2 del
0.21551	0.640165	0.999885	CARF	2	202912214	202988263	Astrocyte	CNV15q11.2 BP1-2 del
-0.390299	-0.639371	0.999885	AC097518.2	4	176844493	177301253	Astrocyte	CNV15q11.2 BP1-2 del
-0.210929	-0.637482	0.999885	STK39	2	167954020	168247595	Astrocyte	CNV15q11.2 BP1-2 del
0.305727	0.638095	0.999885	ESYT1	12	56118250	56144674	Astrocyte	CNV15q11.2 BP1-2 del
0.921495	0.637222	0.999885	EGR1	5	138465479	138469303	Astrocyte	CNV15q11.2 BP1-2 del
0.411829	0.638974	0.999885	AKNA	9	114334156	114394405	Astrocyte	CNV15q11.2 BP1-2 del
-0.2053	-0.639312	0.999885	MSRA	8	10054292	10428891	Astrocyte	CNV15q11.2 BP1-2 del
-0.220191	-0.640628	0.999885	ETNK1	12	22625075	22690665	Astrocyte	CNV15q11.2 BP1-2 del
0.171256	0.637808	0.999885	NCBP1	9	97633668	97673748	Astrocyte	CNV15q11.2 BP1-2 del
-0.20739	-0.63901	0.999885	PHF3	6	63635802	63779336	Astrocyte	CNV15q11.2 BP1-2 del
-0.328428	-0.638877	0.999885	SCD	10	100347233	100364826	Astrocyte	CNV15q11.2 BP1-2 del
-0.137837	-0.637135	0.999885	CMIP	16	81444808	81711762	Astrocyte	CNV15q11.2 BP1-2 del
0.20325	0.637461	0.999885	ZNF43	19	21804946	21852125	Astrocyte	CNV15q11.2 BP1-2 del
-0.204621	-0.63679	0.999885	PGM3	6	83147324	83193936	Astrocyte	CNV15q11.2 BP1-2 del
-0.161117	-0.639153	0.999885	PJA2	5	109334713	109409974	Astrocyte	CNV15q11.2 BP1-2 del
-0.40425	-0.637182	0.999885	TSSC4	11	2400488	2403878	Astrocyte	CNV15q11.2 BP1-2 del
-0.209497	-0.639839	0.999885	KRCC1	2	88027205	88064252	Astrocyte	CNV15q11.2 BP1-2 del
0.24605	0.63633	0.999885	SLC25A30	13	45393316	45418455	Astrocyte	CNV15q11.2 BP1-2 del
0.118618	0.636386	0.999885	TULP4	6	158232236	158511828	Astrocyte	CNV15q11.2 BP1-2 del
-0.673189	-0.634372	0.999885	AC020916.1	19	13823880	13842928	Astrocyte	CNV15q11.2 BP1-2 del
0.368874	0.637141	0.999885	LINC01877	2	199608062	199750341	Astrocyte	CNV15q11.2 BP1-2 del
0.136523	0.634774	0.999885	PRELID3A	18	12407896	12432238	Astrocyte	CNV15q11.2 BP1-2 del
-0.253359	-0.635193	0.999885	JARID2	6	15246069	15522042	Astrocyte	CNV15q11.2 BP1-2 del
0.124736	0.637321	0.999885	ZC3H14	14	88562970	88627596	Astrocyte	CNV15q11.2 BP1-2 del
0.527484	0.637067	0.999885	AL161785.1	9	129282426	129313220	Astrocyte	CNV15q11.2 BP1-2 del
0.20916	0.636975	0.999885	PLEKHG3	14	64704102	64750249	Astrocyte	CNV15q11.2 BP1-2 del
0.424944	0.631577	0.999885	CDK6	7	92604921	92836573	Astrocyte	CNV15q11.2 BP1-2 del
0.201985	0.637306	0.999885	NPHP1	2	110122311	110205066	Astrocyte	CNV15q11.2 BP1-2 del
0.21437	0.635486	0.999885	WNK3	X	54192823	54358642	Astrocyte	CNV15q11.2 BP1-2 del
0.56676	0.636238	0.999885	COA3	17	42795147	42798704	Astrocyte	CNV15q11.2 BP1-2 del
0.171685	0.637801	0.999885	MLLT10	10	21524646	21743630	Astrocyte	CNV15q11.2 BP1-2 del
-0.264958	-0.636991	0.999885	BRINP3	1	190097658	190478404	Astrocyte	CNV15q11.2 BP1-2 del
-0.216756	-0.634035	0.999885	HEBP2	6	138403531	138422197	Astrocyte	CNV15q11.2 BP1-2 del
-0.371093	-0.634366	0.999885	HSD17B6	12	56752161	56787790	Astrocyte	CNV15q11.2 BP1-2 del
0.271637	0.63587	0.999885	KIFC3	16	57758217	57863053	Astrocyte	CNV15q11.2 BP1-2 del
0.406853	0.634085	0.999885	PGM2	4	37826660	37862937	Astrocyte	CNV15q11.2 BP1-2 del
-0.842441	-0.636463	0.999885	FKBP5	6	35573585	35728583	Astrocyte	CNV15q11.2 BP1-2 del
0.296296	0.635525	0.999885	ZKSCAN2-DT	16	25257952	25261066	Astrocyte	CNV15q11.2 BP1-2 del
-0.424614	-0.632493	0.999885	PATL2	15	44665732	44711323	Astrocyte	CNV15q11.2 BP1-2 del
0.212325	0.636424	0.999885	PLD3	19	40348456	40389472	Astrocyte	CNV15q11.2 BP1-2 del
-0.137562	-0.638258	0.999885	UBN2	7	139230356	139308236	Astrocyte	CNV15q11.2 BP1-2 del
0.174084	0.634172	0.999885	YEATS2	3	183697797	183812624	Astrocyte	CNV15q11.2 BP1-2 del
-0.39232	-0.633069	0.999885	POLR2K	8	100150623	100154003	Astrocyte	CNV15q11.2 BP1-2 del
-0.266676	-0.63336	0.999885	IARS2	1	220094132	220148041	Astrocyte	CNV15q11.2 BP1-2 del
0.281674	0.637089	0.999885	LNCSRLR	3	146066344	146069185	Astrocyte	CNV15q11.2 BP1-2 del
0.427849	0.634188	0.999885	C3orf35	3	37381062	37440186	Astrocyte	CNV15q11.2 BP1-2 del
-0.188442	-0.633293	0.999885	VDAC3	8	42391624	42405937	Astrocyte	CNV15q11.2 BP1-2 del
0.170819	0.633819	0.999885	XPC	3	14145147	14178621	Astrocyte	CNV15q11.2 BP1-2 del
-0.312934	-0.631788	0.999885	TPRN	9	137191617	137204193	Astrocyte	CNV15q11.2 BP1-2 del
0.159139	0.628863	0.999885	ZNF487	10	43436841	43483181	Astrocyte	CNV15q11.2 BP1-2 del
0.35565	0.632337	0.999885	CCDC13	3	42705756	42773253	Astrocyte	CNV15q11.2 BP1-2 del
0.42387	0.62888	0.999885	MTMR7	8	17296794	17413528	Astrocyte	CNV15q11.2 BP1-2 del
-0.419763	-0.631542	0.999885	PCDH19	X	100291644	100410273	Astrocyte	CNV15q11.2 BP1-2 del
-0.197234	-0.637738	0.999885	FOPNL	16	15865719	15888625	Astrocyte	CNV15q11.2 BP1-2 del
-0.171509	-0.634049	0.999885	RAB31	18	9708275	9862551	Astrocyte	CNV15q11.2 BP1-2 del
0.168575	0.635032	0.999885	AKAP8	19	15353385	15379815	Astrocyte	CNV15q11.2 BP1-2 del
0.170613	0.636386	0.999885	ZNF561-AS1	19	9621249	9674662	Astrocyte	CNV15q11.2 BP1-2 del
0.437819	0.634833	0.999885	SRF	6	43171269	43181506	Astrocyte	CNV15q11.2 BP1-2 del
-0.163895	-0.630973	0.999885	GTF2E2	8	30578318	30658236	Astrocyte	CNV15q11.2 BP1-2 del
-0.301759	-0.631615	0.999885	KCNB1	20	49293394	49484297	Astrocyte	CNV15q11.2 BP1-2 del
0.197255	0.634179	0.999885	NMNAT1	1	9943428	9985501	Astrocyte	CNV15q11.2 BP1-2 del
-0.441753	-0.630143	0.999885	SLC13A4	7	135681231	135729258	Astrocyte	CNV15q11.2 BP1-2 del
0.154517	0.631973	0.999885	MIA3	1	222618097	222668007	Astrocyte	CNV15q11.2 BP1-2 del
-0.190239	-0.633431	0.999885	CNOT4	7	135361795	135510145	Astrocyte	CNV15q11.2 BP1-2 del
-0.263034	-0.62947	0.999885	FMO4	1	171314183	171342084	Astrocyte	CNV15q11.2 BP1-2 del
0.151052	0.631448	0.999885	CTDSPL2	15	44427622	44529038	Astrocyte	CNV15q11.2 BP1-2 del
0.106499	0.633718	0.999885	CAPRIN1	11	34051731	34102610	Astrocyte	CNV15q11.2 BP1-2 del
-0.241769	-0.631269	0.999885	ZNF385A	12	54369133	54391298	Astrocyte	CNV15q11.2 BP1-2 del
0.545208	0.63237	0.999885	SLC26A7	8	91209494	91398155	Astrocyte	CNV15q11.2 BP1-2 del
0.237796	0.631349	0.999885	ACVR1C	2	157526767	157628864	Astrocyte	CNV15q11.2 BP1-2 del
-0.203256	-0.63229	0.999885	APAF1	12	98645290	98735433	Astrocyte	CNV15q11.2 BP1-2 del
-0.261474	-0.630653	0.999885	TXNRD2	22	19875517	19941820	Astrocyte	CNV15q11.2 BP1-2 del
-0.131045	-0.632801	0.999885	ABHD18	4	127965315	128039953	Astrocyte	CNV15q11.2 BP1-2 del
0.500124	0.630089	0.999885	GHR	5	42423439	42721878	Astrocyte	CNV15q11.2 BP1-2 del
0.188569	0.626761	0.999885	TRAPPC3	1	36136570	36156053	Astrocyte	CNV15q11.2 BP1-2 del
0.190206	0.630372	0.999885	PYGB	20	25248085	25298012	Astrocyte	CNV15q11.2 BP1-2 del
0.302718	0.630428	0.999885	HIGD1A	3	42782908	42804490	Astrocyte	CNV15q11.2 BP1-2 del
-0.200711	-0.633093	0.999885	FER	5	108747841	109196841	Astrocyte	CNV15q11.2 BP1-2 del
-0.181402	-0.630241	0.999885	LANCL2	7	55365337	55433737	Astrocyte	CNV15q11.2 BP1-2 del
-0.410284	-0.628464	0.999885	TMEM80	11	695591	705028	Astrocyte	CNV15q11.2 BP1-2 del
0.160535	0.628379	0.999885	TIMM23	10	45972489	46003742	Astrocyte	CNV15q11.2 BP1-2 del
0.165731	0.630797	0.999885	FASTKD1	2	169528508	169573875	Astrocyte	CNV15q11.2 BP1-2 del
-0.308997	-0.63106	0.999885	DUSP16	12	12473282	12562863	Astrocyte	CNV15q11.2 BP1-2 del
0.291488	0.631365	0.999885	TEX15	8	30831544	30913008	Astrocyte	CNV15q11.2 BP1-2 del
0.149378	0.630129	0.999885	TBP	6	170554302	170572870	Astrocyte	CNV15q11.2 BP1-2 del
-0.223131	-0.630584	0.999885	GALNT7	4	173168811	173323967	Astrocyte	CNV15q11.2 BP1-2 del
-0.176517	-0.628375	0.999885	NCOA3	20	47501887	47656877	Astrocyte	CNV15q11.2 BP1-2 del
-0.201109	-0.630877	0.999885	GOSR1	17	30477362	30527592	Astrocyte	CNV15q11.2 BP1-2 del
-0.683135	-0.62837	0.999885	AL358944.1	11	30044053	30322988	Astrocyte	CNV15q11.2 BP1-2 del
0.2792	0.625017	0.999885	AC099778.1	3	47379089	47381519	Astrocyte	CNV15q11.2 BP1-2 del
0.41151	0.630033	0.999885	GPT	8	144502973	144507174	Astrocyte	CNV15q11.2 BP1-2 del
-0.247242	-0.6294	0.999885	TGFBR1	9	99104038	99154192	Astrocyte	CNV15q11.2 BP1-2 del
0.255536	0.628084	0.999885	SETD6	16	58515479	58523842	Astrocyte	CNV15q11.2 BP1-2 del
0.723527	0.627979	0.999885	MCUB	4	109560209	109688719	Astrocyte	CNV15q11.2 BP1-2 del
-0.140963	-0.631594	0.999885	CDKAL1	6	20534457	21232404	Astrocyte	CNV15q11.2 BP1-2 del
0.257894	0.627446	0.999885	TRIM66	11	8612037	8682694	Astrocyte	CNV15q11.2 BP1-2 del
-0.587632	-0.62678	0.999885	ESRRB	14	76310712	76501837	Astrocyte	CNV15q11.2 BP1-2 del
-0.202477	-0.626379	0.999885	NIPSNAP1	22	29554808	29581327	Astrocyte	CNV15q11.2 BP1-2 del
-0.23067	-0.623453	0.999885	CXorf56	X	119538149	119565409	Astrocyte	CNV15q11.2 BP1-2 del
-0.336118	-0.628042	0.999885	EEF2K	16	22206278	22288738	Astrocyte	CNV15q11.2 BP1-2 del
0.449075	0.627838	0.999885	AL391840.1	6	79420172	79529276	Astrocyte	CNV15q11.2 BP1-2 del
-0.333998	-0.626636	0.999885	DPF1	19	38211006	38229714	Astrocyte	CNV15q11.2 BP1-2 del
-0.376504	-0.625463	0.999885	CRACR2A	12	3606633	3764819	Astrocyte	CNV15q11.2 BP1-2 del
-0.0954968	-0.623525	0.999885	WDFY2	13	51584455	51767709	Astrocyte	CNV15q11.2 BP1-2 del
-0.157482	-0.633538	0.999885	MLLT3	9	20341669	20622499	Astrocyte	CNV15q11.2 BP1-2 del
-0.318983	-0.62521	0.999885	ARHGEF33	2	38889875	38975454	Astrocyte	CNV15q11.2 BP1-2 del
0.155741	0.628244	0.999885	CAP1	1	40040233	40072649	Astrocyte	CNV15q11.2 BP1-2 del
0.595819	0.627085	0.999885	GLI1	12	57459785	57472268	Astrocyte	CNV15q11.2 BP1-2 del
0.190849	0.627961	0.999885	GRHPR	9	37422666	37436990	Astrocyte	CNV15q11.2 BP1-2 del
0.273494	0.625434	0.999885	PPFIBP2	11	7513298	7657127	Astrocyte	CNV15q11.2 BP1-2 del
-0.335704	-0.627137	0.999885	NPTXR	22	38818452	38844028	Astrocyte	CNV15q11.2 BP1-2 del
-0.675206	-0.624822	0.999885	AL354733.3	9	83972233	83975777	Astrocyte	CNV15q11.2 BP1-2 del
-0.189485	-0.627762	0.999885	ALKBH3	11	43880811	43920274	Astrocyte	CNV15q11.2 BP1-2 del
0.175056	0.627899	0.999885	RHEB	7	151466012	151520120	Astrocyte	CNV15q11.2 BP1-2 del
-0.343916	-0.623301	0.999885	TAF10	11	6606294	6612539	Astrocyte	CNV15q11.2 BP1-2 del
-0.287002	-0.629107	0.999885	NRP1	10	33177492	33336262	Astrocyte	CNV15q11.2 BP1-2 del
0.302837	0.62459	0.999885	CTC1	17	8224815	8248058	Astrocyte	CNV15q11.2 BP1-2 del
-0.17385	-0.627898	0.999885	CDC73	1	193121983	193254815	Astrocyte	CNV15q11.2 BP1-2 del
-0.413334	-0.62391	0.999885	TRIM29	11	120111286	120185529	Astrocyte	CNV15q11.2 BP1-2 del
0.227488	0.625923	0.999885	TIGAR	12	4307763	4360028	Astrocyte	CNV15q11.2 BP1-2 del
0.216032	0.625735	0.999885	ASTN2	9	116423112	117415070	Astrocyte	CNV15q11.2 BP1-2 del
-0.311644	-0.622813	0.999885	FILIP1	6	75291859	75493800	Astrocyte	CNV15q11.2 BP1-2 del
-0.166777	-0.624849	0.999885	SMIM7	19	16630751	16660442	Astrocyte	CNV15q11.2 BP1-2 del
-0.226245	-0.623306	0.999885	GARS	7	30580533	30634033	Astrocyte	CNV15q11.2 BP1-2 del
0.202169	0.62522	0.999885	BLMH	17	30248203	30292056	Astrocyte	CNV15q11.2 BP1-2 del
-0.292824	-0.624127	0.999885	TBC1D24	16	2475051	2509560	Astrocyte	CNV15q11.2 BP1-2 del
-0.215003	-0.623493	0.999885	KALRN	3	124033369	124726325	Astrocyte	CNV15q11.2 BP1-2 del
0.363778	0.626077	0.999885	ATP5IF1	1	28236109	28246906	Astrocyte	CNV15q11.2 BP1-2 del
-0.376907	-0.621488	0.999885	HDAC4-AS1	2	239401436	239402657	Astrocyte	CNV15q11.2 BP1-2 del
-0.210813	-0.61966	0.999885	ZFP1	16	75148494	75172236	Astrocyte	CNV15q11.2 BP1-2 del
-0.22167	-0.625706	0.999885	DERL2	17	5471254	5486811	Astrocyte	CNV15q11.2 BP1-2 del
0.266981	0.6242	0.999885	DAPK3	19	3958453	3971123	Astrocyte	CNV15q11.2 BP1-2 del
0.116327	0.623041	0.999885	CTNNBL1	20	37694030	37872129	Astrocyte	CNV15q11.2 BP1-2 del
-0.619718	-0.619693	0.999885	TESPA1	12	54948015	54984762	Astrocyte	CNV15q11.2 BP1-2 del
-0.359182	-0.620564	0.999885	VASP	19	45506579	45526989	Astrocyte	CNV15q11.2 BP1-2 del
0.176891	0.625509	0.999885	YARS2	12	32727490	32755897	Astrocyte	CNV15q11.2 BP1-2 del
0.181132	0.622712	0.999885	HPCAL1	2	10302889	10427617	Astrocyte	CNV15q11.2 BP1-2 del
0.401714	0.623759	0.999885	AP001266.2	11	65745729	65771585	Astrocyte	CNV15q11.2 BP1-2 del
-0.101139	-0.6263	0.999885	NCOR1	17	16029065	16218185	Astrocyte	CNV15q11.2 BP1-2 del
0.226684	0.623063	0.999885	PPFIA4	1	203026491	203078740	Astrocyte	CNV15q11.2 BP1-2 del
-0.425314	-0.622728	0.999885	AL592429.2	6	139271362	139667284	Astrocyte	CNV15q11.2 BP1-2 del
0.159286	0.623019	0.999885	PIP5K1A	1	151197949	151249536	Astrocyte	CNV15q11.2 BP1-2 del
0.259416	0.62292	0.999885	SF3A2	19	2236824	2248655	Astrocyte	CNV15q11.2 BP1-2 del
-0.140131	-0.621894	0.999885	RERE	1	8352397	8848921	Astrocyte	CNV15q11.2 BP1-2 del
0.161742	0.624763	0.999885	MANBA	4	102630770	102760994	Astrocyte	CNV15q11.2 BP1-2 del
0.652525	0.625107	0.999885	MARCH1	4	163524298	164384050	Astrocyte	CNV15q11.2 BP1-2 del
-0.183825	-0.624656	0.999885	LINC01473	2	186032884	186486005	Astrocyte	CNV15q11.2 BP1-2 del
0.240116	0.623005	0.999885	LRP2BP	4	185363872	185395924	Astrocyte	CNV15q11.2 BP1-2 del
0.259413	0.622068	0.999885	FBXO17	19	38941401	38975742	Astrocyte	CNV15q11.2 BP1-2 del
-0.226208	-0.622301	0.999885	NIFK-AS1	2	121649320	121728563	Astrocyte	CNV15q11.2 BP1-2 del
-0.195796	-0.623405	0.999885	FAM49A	2	16549459	16666331	Astrocyte	CNV15q11.2 BP1-2 del
-0.266557	-0.620725	0.999885	P3H4	17	41801947	41812604	Astrocyte	CNV15q11.2 BP1-2 del
0.47387	0.621512	0.999885	CCDC80	3	112596797	112649530	Astrocyte	CNV15q11.2 BP1-2 del
0.267984	0.623047	0.999885	POLR1B	2	112541915	112579818	Astrocyte	CNV15q11.2 BP1-2 del
0.25841	0.621488	0.999885	EGLN2	19	40798996	40808434	Astrocyte	CNV15q11.2 BP1-2 del
0.128845	0.619326	0.999885	ANKRD27	19	32597006	32676597	Astrocyte	CNV15q11.2 BP1-2 del
-0.236084	-0.620529	0.999885	KMT2E	7	104940943	105115019	Astrocyte	CNV15q11.2 BP1-2 del
0.196238	0.619501	0.999885	RECQL5	17	75626845	75667189	Astrocyte	CNV15q11.2 BP1-2 del
-0.222192	-0.61942	0.999885	SPARCL1	4	87473335	87531061	Astrocyte	CNV15q11.2 BP1-2 del
-0.23479	-0.616517	0.999885	ZCCHC9	5	81301587	81313297	Astrocyte	CNV15q11.2 BP1-2 del
-0.147353	-0.620224	0.999885	EXTL3	8	28600469	28756561	Astrocyte	CNV15q11.2 BP1-2 del
0.143068	0.615995	0.999885	NEK4	3	52708444	52770946	Astrocyte	CNV15q11.2 BP1-2 del
0.345892	0.618755	0.999885	YJU2	19	4247080	4269088	Astrocyte	CNV15q11.2 BP1-2 del
0.223968	0.624408	0.999885	UBXN6	19	4444999	4457794	Astrocyte	CNV15q11.2 BP1-2 del
-0.120525	-0.622392	0.999885	ATG7	3	11272309	11557665	Astrocyte	CNV15q11.2 BP1-2 del
-0.274362	-0.615432	0.999885	AC009133.1	16	29808636	29821252	Astrocyte	CNV15q11.2 BP1-2 del
-0.181907	-0.619215	0.999885	LINC02175	16	25066937	25088618	Astrocyte	CNV15q11.2 BP1-2 del
0.254821	0.620252	0.999885	FAM114A2	5	153990148	154038936	Astrocyte	CNV15q11.2 BP1-2 del
0.259137	0.621912	0.999885	PAK1IP1	6	10694972	10709782	Astrocyte	CNV15q11.2 BP1-2 del
0.381822	0.618963	0.999885	SOGA3	6	127472806	127519335	Astrocyte	CNV15q11.2 BP1-2 del
-0.272445	-0.618418	0.999885	GRINA	8	143990056	143993415	Astrocyte	CNV15q11.2 BP1-2 del
-0.38146	-0.619586	0.999885	AC034195.1	3	3250687	3627296	Astrocyte	CNV15q11.2 BP1-2 del
0.363548	0.619286	0.999885	LAT	16	28984826	28990784	Astrocyte	CNV15q11.2 BP1-2 del
0.46142	0.619035	0.999885	VILL	3	37988059	38007188	Astrocyte	CNV15q11.2 BP1-2 del
-0.307618	-0.614314	0.999885	GEMIN2	14	39114285	39136973	Astrocyte	CNV15q11.2 BP1-2 del
0.219031	0.618956	0.999885	SUGP2	19	18990888	19034023	Astrocyte	CNV15q11.2 BP1-2 del
-0.475119	-0.616623	0.999885	BTBD17	17	74356416	74361868	Astrocyte	CNV15q11.2 BP1-2 del
-0.723704	-0.615428	0.999885	CDH13	16	82626965	83800640	Astrocyte	CNV15q11.2 BP1-2 del
0.24498	0.620671	0.999885	PADI2	1	17066761	17119451	Astrocyte	CNV15q11.2 BP1-2 del
0.437751	0.616673	0.999885	FSCN1	7	5592816	5606655	Astrocyte	CNV15q11.2 BP1-2 del
-0.178095	-0.617556	0.999885	LIMS1	2	108533671	108687246	Astrocyte	CNV15q11.2 BP1-2 del
0.596315	0.617919	0.999885	NRP2	2	205681990	205798133	Astrocyte	CNV15q11.2 BP1-2 del
0.250462	0.617315	0.999885	FAM133B	7	92560758	92590393	Astrocyte	CNV15q11.2 BP1-2 del
0.134628	0.617301	0.999885	HDAC4	2	239048168	239401654	Astrocyte	CNV15q11.2 BP1-2 del
-0.171639	-0.620223	0.999885	TDRD3	13	60396457	60573878	Astrocyte	CNV15q11.2 BP1-2 del
0.215283	0.619906	0.999885	AL160272.1	9	117759390	118306252	Astrocyte	CNV15q11.2 BP1-2 del
0.396837	0.61998	0.999885	HIST1H4C	6	26103933	26104337	Astrocyte	CNV15q11.2 BP1-2 del
-0.114635	-0.613296	0.999885	XPOT	12	64404392	64451125	Astrocyte	CNV15q11.2 BP1-2 del
-0.317198	-0.618242	0.999885	AC125613.1	3	181534177	181700611	Astrocyte	CNV15q11.2 BP1-2 del
-0.154177	-0.613208	0.999885	COPG1	3	129249606	129277773	Astrocyte	CNV15q11.2 BP1-2 del
0.184888	0.618246	0.999885	NLGN2	17	7404874	7419860	Astrocyte	CNV15q11.2 BP1-2 del
0.249101	0.616897	0.999885	GPR176	15	39799008	39920936	Astrocyte	CNV15q11.2 BP1-2 del
-0.100796	-0.613267	0.999885	BTBD7	14	93237550	93333092	Astrocyte	CNV15q11.2 BP1-2 del
0.120901	0.612747	0.999885	GNPAT	1	231241207	231277973	Astrocyte	CNV15q11.2 BP1-2 del
-0.179299	-0.615152	0.999885	HMCES	3	129278828	129306186	Astrocyte	CNV15q11.2 BP1-2 del
0.248124	0.617184	0.999885	LINC00963	9	129476946	129513687	Astrocyte	CNV15q11.2 BP1-2 del
0.627159	0.614934	0.999885	TENM1	X	124375903	125204312	Astrocyte	CNV15q11.2 BP1-2 del
0.171948	0.619054	0.999885	SZT2	1	43389882	43454247	Astrocyte	CNV15q11.2 BP1-2 del
-0.571971	-0.614397	0.999885	AC107072.2	4	76708853	76802426	Astrocyte	CNV15q11.2 BP1-2 del
0.104431	0.620611	0.999885	N4BP1	16	48538726	48620148	Astrocyte	CNV15q11.2 BP1-2 del
0.184921	0.616293	0.999885	ARV1	1	230978981	231000733	Astrocyte	CNV15q11.2 BP1-2 del
0.263316	0.617795	0.999885	TPRKB	2	73729104	73737400	Astrocyte	CNV15q11.2 BP1-2 del
0.255926	0.617422	0.999885	DHRS4L2	14	23969874	24006408	Astrocyte	CNV15q11.2 BP1-2 del
-0.174463	-0.615996	0.999885	UQCC1	20	35302566	35412031	Astrocyte	CNV15q11.2 BP1-2 del
-0.13728	-0.619034	0.999885	ERCC8	5	60866454	60945073	Astrocyte	CNV15q11.2 BP1-2 del
-0.405899	-0.613279	0.999885	POLN	4	2071918	2242121	Astrocyte	CNV15q11.2 BP1-2 del
0.213142	0.614449	0.999885	C16orf89	16	5044122	5066110	Astrocyte	CNV15q11.2 BP1-2 del
-0.209357	-0.617041	0.999885	LRRCC1	8	85107215	85146080	Astrocyte	CNV15q11.2 BP1-2 del
0.107441	0.616565	0.999885	LONRF2	2	100271875	100322501	Astrocyte	CNV15q11.2 BP1-2 del
0.681801	0.615923	0.999885	CNDP1	18	74534500	74587212	Astrocyte	CNV15q11.2 BP1-2 del
0.212117	0.614789	0.999885	CCDC125	5	69280175	69332809	Astrocyte	CNV15q11.2 BP1-2 del
0.126732	0.616325	0.999885	IPO9	1	201829149	201884291	Astrocyte	CNV15q11.2 BP1-2 del
0.167238	0.616287	0.999885	OXNAD1	3	16265160	16350299	Astrocyte	CNV15q11.2 BP1-2 del
-0.204595	-0.615692	0.999885	PDE7B	6	135851701	136195574	Astrocyte	CNV15q11.2 BP1-2 del
0.698001	0.613806	0.999885	NPIPB2	16	11927259	11976643	Astrocyte	CNV15q11.2 BP1-2 del
0.25581	0.610003	0.999885	LOH12CR2	12	12355403	12357067	Astrocyte	CNV15q11.2 BP1-2 del
-0.243244	-0.613118	0.999885	PTPRJ	11	47980425	48170839	Astrocyte	CNV15q11.2 BP1-2 del
-0.33606	-0.617387	0.999885	AC076966.2	3	179101366	179147973	Astrocyte	CNV15q11.2 BP1-2 del
-0.148744	-0.614068	0.999885	PSMF1	20	1113240	1189415	Astrocyte	CNV15q11.2 BP1-2 del
-0.297428	-0.611643	0.999885	SBF2-AS1	11	9758268	9811335	Astrocyte	CNV15q11.2 BP1-2 del
-0.226042	-0.611829	0.999885	TOMM40	19	44890569	44903689	Astrocyte	CNV15q11.2 BP1-2 del
-0.325193	-0.613165	0.999885	AC073343.2	7	6663974	6708901	Astrocyte	CNV15q11.2 BP1-2 del
-0.20999	-0.611487	0.999885	TMEM14A	6	52671113	52686588	Astrocyte	CNV15q11.2 BP1-2 del
0.221999	0.612867	0.999885	SPAG16	2	213284389	214410501	Astrocyte	CNV15q11.2 BP1-2 del
0.178715	0.609448	0.999885	IRGQ	19	43584367	43596134	Astrocyte	CNV15q11.2 BP1-2 del
0.264129	0.612508	0.999885	ZNF135	19	58059239	58086310	Astrocyte	CNV15q11.2 BP1-2 del
0.459971	0.614902	0.999885	SATB1-AS1	3	18445024	18923280	Astrocyte	CNV15q11.2 BP1-2 del
-0.115257	-0.613615	0.999885	WDR20	14	102139503	102224847	Astrocyte	CNV15q11.2 BP1-2 del
-0.561513	-0.611126	0.999885	UBASH3B	11	122655722	122814473	Astrocyte	CNV15q11.2 BP1-2 del
0.388642	0.612252	0.999885	ADAMTS7	15	78759206	78811464	Astrocyte	CNV15q11.2 BP1-2 del
0.179821	0.612595	0.999885	CHUK	10	100188300	100229596	Astrocyte	CNV15q11.2 BP1-2 del
0.27088	0.614242	0.999885	PES1	22	30576625	30607083	Astrocyte	CNV15q11.2 BP1-2 del
0.201166	0.613181	0.999885	TSC22D1	13	44432143	44577147	Astrocyte	CNV15q11.2 BP1-2 del
-0.182997	-0.613758	0.999885	ABI1	10	26746593	26861087	Astrocyte	CNV15q11.2 BP1-2 del
-0.227063	-0.611977	0.999885	COMMD4	15	75336020	75343224	Astrocyte	CNV15q11.2 BP1-2 del
-0.40747	-0.608726	0.999885	CFAP43	10	104129888	104232364	Astrocyte	CNV15q11.2 BP1-2 del
-0.22104	-0.610536	0.999885	DNAAF5	7	726699	786475	Astrocyte	CNV15q11.2 BP1-2 del
-0.326852	-0.610637	0.999885	ANAPC13	3	134477706	134486716	Astrocyte	CNV15q11.2 BP1-2 del
0.27055	0.617101	0.999885	SNHG10	14	95521943	95534889	Astrocyte	CNV15q11.2 BP1-2 del
0.256858	0.608103	0.999885	MAATS1	3	119703022	119767102	Astrocyte	CNV15q11.2 BP1-2 del
0.284693	0.613222	0.999885	FBXO2	1	11637018	11655785	Astrocyte	CNV15q11.2 BP1-2 del
-0.500615	-0.61097	0.999885	LINC00623	1	120913184	121009291	Astrocyte	CNV15q11.2 BP1-2 del
-0.200602	-0.611708	0.999885	NUP155	5	37288137	37371106	Astrocyte	CNV15q11.2 BP1-2 del
-0.245225	-0.607213	0.999885	ARL2BP	16	57245259	57253635	Astrocyte	CNV15q11.2 BP1-2 del
0.186298	0.611243	0.999885	DNAJC7	17	41976421	42021376	Astrocyte	CNV15q11.2 BP1-2 del
-0.251888	-0.609172	0.999885	NKAPD1	11	112074086	112085150	Astrocyte	CNV15q11.2 BP1-2 del
-0.341472	-0.606937	0.999885	DCTN3	9	34613545	34620523	Astrocyte	CNV15q11.2 BP1-2 del
0.227807	0.610452	0.999885	COLGALT1	19	17555649	17583162	Astrocyte	CNV15q11.2 BP1-2 del
-0.15879	-0.605814	0.999885	C17orf75	17	32324565	32350023	Astrocyte	CNV15q11.2 BP1-2 del
-0.223137	-0.60529	0.999885	ZNF582	19	56375846	56393538	Astrocyte	CNV15q11.2 BP1-2 del
-0.416412	-0.608809	0.999885	TXNDC5	6	7881517	7910788	Astrocyte	CNV15q11.2 BP1-2 del
-0.351064	-0.608214	0.999885	FAM89B	11	65572349	65574198	Astrocyte	CNV15q11.2 BP1-2 del
0.154526	0.612819	0.999885	FAHD2A	2	95402708	95416616	Astrocyte	CNV15q11.2 BP1-2 del
0.142968	0.608924	0.999885	CAPRIN2	12	30709552	30823302	Astrocyte	CNV15q11.2 BP1-2 del
-0.314113	-0.611997	0.999885	AC114956.3	5	43483913	43509356	Astrocyte	CNV15q11.2 BP1-2 del
0.262602	0.608865	0.999885	ARHGEF1	19	41883173	41930150	Astrocyte	CNV15q11.2 BP1-2 del
0.192401	0.611326	0.999885	LASP1	17	38869859	38921770	Astrocyte	CNV15q11.2 BP1-2 del
0.15995	0.604464	0.999885	GTF3C5	9	133030675	133058503	Astrocyte	CNV15q11.2 BP1-2 del
-0.169322	-0.610199	0.999885	CACNA2D1	7	81946444	82443956	Astrocyte	CNV15q11.2 BP1-2 del
-0.17894	-0.606293	0.999885	ZSCAN26	6	28267058	28278224	Astrocyte	CNV15q11.2 BP1-2 del
-0.190449	-0.608194	0.999885	SAR1A	10	70147289	70170523	Astrocyte	CNV15q11.2 BP1-2 del
0.515981	0.603991	0.999885	APOD	3	195568705	195584033	Astrocyte	CNV15q11.2 BP1-2 del
-0.152489	-0.60366	0.999885	FYCO1	3	45917903	45995824	Astrocyte	CNV15q11.2 BP1-2 del
-0.25086	-0.610126	0.999885	CHPT1	12	101696947	101744140	Astrocyte	CNV15q11.2 BP1-2 del
0.238867	0.606306	0.999885	ARMC6	19	19033575	19060311	Astrocyte	CNV15q11.2 BP1-2 del
-0.379332	-0.605932	0.999885	PROS1	3	93873051	93980003	Astrocyte	CNV15q11.2 BP1-2 del
-0.22444	-0.608034	0.999885	KIAA1211	4	56049098	56330609	Astrocyte	CNV15q11.2 BP1-2 del
0.258614	0.607419	0.999885	TRIP6	7	100867387	100873454	Astrocyte	CNV15q11.2 BP1-2 del
-0.132788	-0.608452	0.999885	CNTRL	9	121074660	121177729	Astrocyte	CNV15q11.2 BP1-2 del
-0.538572	-0.605916	0.999885	AL132780.1	14	22929607	22956436	Astrocyte	CNV15q11.2 BP1-2 del
-0.222247	-0.604634	0.999885	CNIH4	1	224356858	224379459	Astrocyte	CNV15q11.2 BP1-2 del
0.206413	0.608804	0.999885	FLACC1	2	201288271	201357398	Astrocyte	CNV15q11.2 BP1-2 del
0.288813	0.60522	0.999885	PFKFB1	X	54932961	54998534	Astrocyte	CNV15q11.2 BP1-2 del
-0.332198	-0.605332	0.999885	MAGT1	X	77825747	77899271	Astrocyte	CNV15q11.2 BP1-2 del
0.365996	0.606052	0.999885	AC040934.1	17	47409322	47423526	Astrocyte	CNV15q11.2 BP1-2 del
-0.21138	-0.606626	0.999885	PHF14	7	10973336	11169623	Astrocyte	CNV15q11.2 BP1-2 del
0.243379	0.606768	0.999885	VCL	10	73995193	74121363	Astrocyte	CNV15q11.2 BP1-2 del
0.238223	0.604904	0.999885	ZMIZ1-AS1	10	78943328	79067895	Astrocyte	CNV15q11.2 BP1-2 del
-0.233282	-0.606444	0.999885	ZIC2	13	99981784	99986765	Astrocyte	CNV15q11.2 BP1-2 del
0.424316	0.601069	0.999885	CCDC81	11	86374736	86423109	Astrocyte	CNV15q11.2 BP1-2 del
0.282016	0.605166	0.999885	PNRC1	6	89080751	89085160	Astrocyte	CNV15q11.2 BP1-2 del
-0.463669	-0.605278	0.999885	AC009690.2	15	72278867	72351794	Astrocyte	CNV15q11.2 BP1-2 del
-0.480009	-0.603006	0.999885	SLC14A2	18	45212995	45683688	Astrocyte	CNV15q11.2 BP1-2 del
-0.132302	-0.602874	0.999885	WDTC1	1	27234632	27308636	Astrocyte	CNV15q11.2 BP1-2 del
-0.374556	-0.604773	0.999885	AC002069.2	7	88420167	88756725	Astrocyte	CNV15q11.2 BP1-2 del
0.127738	0.604849	0.999885	ZNF235	19	44228729	44305046	Astrocyte	CNV15q11.2 BP1-2 del
0.24026	0.605484	0.999885	VPS37B	12	122865330	122896127	Astrocyte	CNV15q11.2 BP1-2 del
0.137719	0.604599	0.999885	AMBRA1	11	46396414	46594125	Astrocyte	CNV15q11.2 BP1-2 del
-0.133939	-0.603689	0.999885	TBRG1	11	124622836	124635926	Astrocyte	CNV15q11.2 BP1-2 del
0.298575	0.606001	0.999885	AC245060.5	22	22283928	22287220	Astrocyte	CNV15q11.2 BP1-2 del
-0.420721	-0.602129	0.999885	CEMIP	15	80779343	80951776	Astrocyte	CNV15q11.2 BP1-2 del
-0.233749	-0.603426	0.999885	NPAS2	2	100820139	100996829	Astrocyte	CNV15q11.2 BP1-2 del
-0.232381	-0.603522	0.999885	INPP1	2	190343570	190371665	Astrocyte	CNV15q11.2 BP1-2 del
0.482661	0.60523	0.999885	TXNIP	1	145992435	145996579	Astrocyte	CNV15q11.2 BP1-2 del
0.263642	0.605269	0.999885	SELENOW	19	47778677	47784686	Astrocyte	CNV15q11.2 BP1-2 del
-0.167552	-0.605695	0.999885	CCDC171	9	15553043	16061663	Astrocyte	CNV15q11.2 BP1-2 del
0.231475	0.603097	0.999885	YBEY	21	46286342	46297751	Astrocyte	CNV15q11.2 BP1-2 del
-0.271921	-0.605057	0.999885	AL359715.1	6	80441295	80466674	Astrocyte	CNV15q11.2 BP1-2 del
0.299235	0.60345	0.999885	QSOX1	1	180154869	180204030	Astrocyte	CNV15q11.2 BP1-2 del
0.603085	0.602218	0.999885	BX664727.3	9	40223402	40329221	Astrocyte	CNV15q11.2 BP1-2 del
-0.209706	-0.599132	0.999885	PAIP2B	2	71182738	71227103	Astrocyte	CNV15q11.2 BP1-2 del
-0.174065	-0.60187	0.999885	SECISBP2	9	89318500	89359663	Astrocyte	CNV15q11.2 BP1-2 del
-0.14669	-0.605366	0.999885	PIK3R1	5	68215740	68301821	Astrocyte	CNV15q11.2 BP1-2 del
0.174412	0.602159	0.999885	CLNS1A	11	77514936	77637794	Astrocyte	CNV15q11.2 BP1-2 del
-0.317175	-0.602204	0.999885	TMEM47	X	34627075	34657285	Astrocyte	CNV15q11.2 BP1-2 del
0.490225	0.601354	0.999885	NXPH3	17	49575871	49583827	Astrocyte	CNV15q11.2 BP1-2 del
0.390975	0.602648	0.999885	MSH4	1	75796882	75913242	Astrocyte	CNV15q11.2 BP1-2 del
0.178392	0.601545	0.999885	DNHD1	11	6497260	6593758	Astrocyte	CNV15q11.2 BP1-2 del
0.652078	0.601226	0.999885	LRRC9	14	59919713	60066817	Astrocyte	CNV15q11.2 BP1-2 del
0.342685	0.601084	0.999885	NOTCH3	19	15159038	15200995	Astrocyte	CNV15q11.2 BP1-2 del
-0.152868	-0.601241	0.999885	SUCLA2	13	47745736	48037968	Astrocyte	CNV15q11.2 BP1-2 del
-0.168501	-0.603042	0.999885	FZD3	8	28494205	28574267	Astrocyte	CNV15q11.2 BP1-2 del
-0.219286	-0.602826	0.999885	WASL	7	123681943	123749003	Astrocyte	CNV15q11.2 BP1-2 del
0.297289	0.601812	0.999885	AL122014.1	11	30773913	30850559	Astrocyte	CNV15q11.2 BP1-2 del
0.377132	0.597492	0.999885	NECAB1	8	90791741	90959393	Astrocyte	CNV15q11.2 BP1-2 del
0.387881	0.600625	0.999885	LINC00937	12	8295986	8396803	Astrocyte	CNV15q11.2 BP1-2 del
-0.0809926	-0.604318	0.999885	MED13	17	61942605	62065278	Astrocyte	CNV15q11.2 BP1-2 del
-0.164664	-0.60081	0.999885	AL157396.1	10	93762453	93771991	Astrocyte	CNV15q11.2 BP1-2 del
0.23155	0.601378	0.999885	DIMT1	5	62347284	62403943	Astrocyte	CNV15q11.2 BP1-2 del
0.231463	0.603437	0.999885	AL096803.2	1	186423481	186521147	Astrocyte	CNV15q11.2 BP1-2 del
-0.17171	-0.60099	0.999885	TSPAN7	X	38561542	38688920	Astrocyte	CNV15q11.2 BP1-2 del
0.246636	0.599132	0.999885	CTSZ	20	58985686	59008238	Astrocyte	CNV15q11.2 BP1-2 del
-0.628544	-0.596752	0.999885	GABRG2	5	162000057	162162977	Astrocyte	CNV15q11.2 BP1-2 del
-0.152835	-0.598697	0.999885	SUDS3	12	118376555	118418033	Astrocyte	CNV15q11.2 BP1-2 del
0.196089	0.596287	0.999885	NYAP1	7	100483927	100494802	Astrocyte	CNV15q11.2 BP1-2 del
-0.116946	-0.601066	0.999885	KIAA0556	16	27550133	27780344	Astrocyte	CNV15q11.2 BP1-2 del
-0.221656	-0.598441	0.999885	WDR61	15	78277835	78299703	Astrocyte	CNV15q11.2 BP1-2 del
0.110671	0.599233	0.999885	BBS1	11	66510606	66533613	Astrocyte	CNV15q11.2 BP1-2 del
0.231719	0.599651	0.999885	ZNHIT6	1	85649417	85708433	Astrocyte	CNV15q11.2 BP1-2 del
0.225974	0.600481	0.999885	FAM185A	7	102748971	102809225	Astrocyte	CNV15q11.2 BP1-2 del
0.310136	0.59929	0.999885	FLT3LG	19	49474207	49486231	Astrocyte	CNV15q11.2 BP1-2 del
-0.405228	-0.598868	0.999885	TSR3	16	1349240	1351878	Astrocyte	CNV15q11.2 BP1-2 del
0.144155	0.601782	0.999885	SLC8B1	12	113298759	113359493	Astrocyte	CNV15q11.2 BP1-2 del
0.319386	0.599986	0.999885	TVP23A	16	10760919	10818794	Astrocyte	CNV15q11.2 BP1-2 del
0.250679	0.602122	0.999885	HHAT	1	210328252	210676296	Astrocyte	CNV15q11.2 BP1-2 del
0.318547	0.599496	0.999885	ASPHD1	16	29900375	29919864	Astrocyte	CNV15q11.2 BP1-2 del
0.193408	0.598457	0.999885	TATDN2	3	10248023	10281218	Astrocyte	CNV15q11.2 BP1-2 del
0.159029	0.599205	0.999885	SARM1	17	28364356	28404049	Astrocyte	CNV15q11.2 BP1-2 del
-0.252132	-0.598453	0.999885	ZNF678	1	227563543	227677443	Astrocyte	CNV15q11.2 BP1-2 del
0.148861	0.601148	0.999885	BSDC1	1	32364633	32394731	Astrocyte	CNV15q11.2 BP1-2 del
0.53097	0.597753	0.999885	AL391839.1	10	32347397	32374488	Astrocyte	CNV15q11.2 BP1-2 del
0.130309	0.598678	0.999885	DGLUCY	14	91060333	91225632	Astrocyte	CNV15q11.2 BP1-2 del
0.147623	0.597316	0.999885	ALAD	9	113386312	113401290	Astrocyte	CNV15q11.2 BP1-2 del
0.498772	0.597791	0.999885	CLIC4	1	24745382	24844321	Astrocyte	CNV15q11.2 BP1-2 del
0.197488	0.600149	0.999885	RSPRY1	16	57186137	57240469	Astrocyte	CNV15q11.2 BP1-2 del
-0.488953	-0.60043	0.999885	MIR4458HG	5	8450701	8486930	Astrocyte	CNV15q11.2 BP1-2 del
0.644628	0.594439	0.999885	KCNH1	1	210676823	211134165	Astrocyte	CNV15q11.2 BP1-2 del
0.365863	0.600406	0.999885	PIGA	X	15319452	15335554	Astrocyte	CNV15q11.2 BP1-2 del
0.170206	0.598971	0.999885	RBCK1	20	407498	432139	Astrocyte	CNV15q11.2 BP1-2 del
-0.178836	-0.60152	0.999885	DLD	7	107891162	107931730	Astrocyte	CNV15q11.2 BP1-2 del
-0.178852	-0.603304	0.999885	TTTY14	Y	18772706	19077416	Astrocyte	CNV15q11.2 BP1-2 del
0.313286	0.59865	0.999885	TRUB2	9	128305159	128322447	Astrocyte	CNV15q11.2 BP1-2 del
-0.267611	-0.595809	0.999885	RIC8A	11	207708	215113	Astrocyte	CNV15q11.2 BP1-2 del
-0.178269	-0.596656	0.999885	AAGAB	15	67200667	67255195	Astrocyte	CNV15q11.2 BP1-2 del
-0.291312	-0.599467	0.999885	SPEF2	5	35617844	35814611	Astrocyte	CNV15q11.2 BP1-2 del
0.160146	0.598574	0.999885	ZC3H18	16	88570403	88631964	Astrocyte	CNV15q11.2 BP1-2 del
0.233415	0.593484	0.999885	POLR2G	11	62761565	62766710	Astrocyte	CNV15q11.2 BP1-2 del
0.306558	0.596261	0.999885	RBM42	19	35629030	35637686	Astrocyte	CNV15q11.2 BP1-2 del
-0.254098	-0.598099	0.999885	ACP6	1	147629652	147670524	Astrocyte	CNV15q11.2 BP1-2 del
0.216549	0.597839	0.999885	TMEM14B	6	10747759	10852753	Astrocyte	CNV15q11.2 BP1-2 del
0.138254	0.599072	0.999885	LARP1B	4	128061286	128222931	Astrocyte	CNV15q11.2 BP1-2 del
-0.549905	-0.593425	0.999885	NCALD	8	101686542	102124907	Astrocyte	CNV15q11.2 BP1-2 del
-0.406761	-0.594906	0.999885	UGCG	9	111896814	111935369	Astrocyte	CNV15q11.2 BP1-2 del
-0.395934	-0.594333	0.999885	CAP2	6	17393595	17557780	Astrocyte	CNV15q11.2 BP1-2 del
0.146242	0.598111	0.999885	HLCS	21	36748626	36990236	Astrocyte	CNV15q11.2 BP1-2 del
-0.210265	-0.592315	0.999885	SLU7	5	160401641	160421711	Astrocyte	CNV15q11.2 BP1-2 del
-0.225317	-0.597797	0.999885	BMPR1B	4	94757955	95158448	Astrocyte	CNV15q11.2 BP1-2 del
-0.232085	-0.596686	0.999885	SLC41A2	12	104801801	104958744	Astrocyte	CNV15q11.2 BP1-2 del
-0.0878206	-0.591603	0.999885	RNF216	7	5620047	5781696	Astrocyte	CNV15q11.2 BP1-2 del
-0.228769	-0.594036	0.999885	ZNF615	19	51991332	52008230	Astrocyte	CNV15q11.2 BP1-2 del
-0.521729	-0.593034	0.999885	AC016831.1				Astrocyte	CNV15q11.2 BP1-2 del
0.320421	0.594521	0.999885	EXOSC6	16	70246778	70251940	Astrocyte	CNV15q11.2 BP1-2 del
-0.351354	-0.590843	0.999885	AC009950.1	2	230121370	230174223	Astrocyte	CNV15q11.2 BP1-2 del
-0.159164	-0.59684	0.999885	ANKRD17	4	73073376	73258798	Astrocyte	CNV15q11.2 BP1-2 del
0.331321	0.596071	0.999885	FER1L5	2	96642737	96704887	Astrocyte	CNV15q11.2 BP1-2 del
0.384077	0.594265	0.999885	ID2-AS1	2	8666636	8681864	Astrocyte	CNV15q11.2 BP1-2 del
0.14166	0.59498	0.999885	SEC14L2	22	30396941	30425303	Astrocyte	CNV15q11.2 BP1-2 del
-0.590176	-0.592561	0.999885	AC100800.1	8	18720905	18734405	Astrocyte	CNV15q11.2 BP1-2 del
-0.270395	-0.590413	0.999885	TYRO3	15	41557675	41583589	Astrocyte	CNV15q11.2 BP1-2 del
0.19006	0.596271	0.999885	CD82	11	44564427	44620358	Astrocyte	CNV15q11.2 BP1-2 del
0.123199	0.594721	0.999885	RANBP3	19	5916139	5978142	Astrocyte	CNV15q11.2 BP1-2 del
-0.155455	-0.596778	0.999885	NR3C2	4	148078762	148444698	Astrocyte	CNV15q11.2 BP1-2 del
-0.233829	-0.591963	0.999885	MTBP	8	120445400	120542133	Astrocyte	CNV15q11.2 BP1-2 del
0.226759	0.594001	0.999885	SEM1	7	96481626	96709880	Astrocyte	CNV15q11.2 BP1-2 del
0.153392	0.593453	0.999885	ACOT9	X	23701055	23766475	Astrocyte	CNV15q11.2 BP1-2 del
-0.205834	-0.592328	0.999885	ZNF709	19	12461184	12513854	Astrocyte	CNV15q11.2 BP1-2 del
-0.299199	-0.592107	0.999885	ST6GALNAC4	9	127907886	127917041	Astrocyte	CNV15q11.2 BP1-2 del
-0.189985	-0.591043	0.999885	RAB29	1	205767986	205775482	Astrocyte	CNV15q11.2 BP1-2 del
-0.294858	-0.594897	0.999885	EMP2	16	10528422	10580632	Astrocyte	CNV15q11.2 BP1-2 del
0.200009	0.593574	0.999885	TTLL11	9	121815674	122093606	Astrocyte	CNV15q11.2 BP1-2 del
0.272379	0.592539	0.999885	PSMC4	19	39971165	39981764	Astrocyte	CNV15q11.2 BP1-2 del
0.169301	0.594434	0.999885	PABPC1	8	100685816	100722809	Astrocyte	CNV15q11.2 BP1-2 del
-0.189706	-0.588714	0.999885	CCT6A	7	56051685	56063989	Astrocyte	CNV15q11.2 BP1-2 del
-0.252708	-0.591359	0.999885	C21orf58	21	46300181	46323875	Astrocyte	CNV15q11.2 BP1-2 del
-0.124432	-0.592053	0.999885	PHF21B	22	44881162	45010005	Astrocyte	CNV15q11.2 BP1-2 del
-0.230389	-0.590376	0.999885	PTCD1	7	99416739	99466163	Astrocyte	CNV15q11.2 BP1-2 del
0.197246	0.592485	0.999885	AP3M2	8	42152946	42171673	Astrocyte	CNV15q11.2 BP1-2 del
-0.312593	-0.592426	0.999885	NTRK3-AS1	15	88252730	88271066	Astrocyte	CNV15q11.2 BP1-2 del
-0.544103	-0.591637	0.999885	AC027018.1	8	73670441	73732897	Astrocyte	CNV15q11.2 BP1-2 del
-0.303384	-0.590147	0.999885	PVR	19	44643798	44666162	Astrocyte	CNV15q11.2 BP1-2 del
0.138415	0.589592	0.999885	SMARCD1	12	50085200	50100707	Astrocyte	CNV15q11.2 BP1-2 del
0.169392	0.592903	0.999885	ULK4	3	41246599	41962130	Astrocyte	CNV15q11.2 BP1-2 del
0.384678	0.591763	0.999885	POLA2	11	65261913	65305959	Astrocyte	CNV15q11.2 BP1-2 del
-0.146012	-0.591255	0.999885	PSMD11	17	32444379	32483319	Astrocyte	CNV15q11.2 BP1-2 del
0.219537	0.587358	0.999885	STEAP2	7	90167590	90238137	Astrocyte	CNV15q11.2 BP1-2 del
-0.204402	-0.587322	0.999885	VPS33B	15	90998673	91022603	Astrocyte	CNV15q11.2 BP1-2 del
-0.247912	-0.593329	0.999885	ZNF217	20	53567071	53609907	Astrocyte	CNV15q11.2 BP1-2 del
-0.469688	-0.589367	0.999885	ZNF728	19	22974883	23003176	Astrocyte	CNV15q11.2 BP1-2 del
0.236319	0.591979	0.999885	SLC37A4	11	119023751	119030906	Astrocyte	CNV15q11.2 BP1-2 del
0.149114	0.591685	0.999885	ZNF667	19	56439325	56478065	Astrocyte	CNV15q11.2 BP1-2 del
-0.240555	-0.590801	0.999885	SKIL	3	170357342	170396835	Astrocyte	CNV15q11.2 BP1-2 del
0.199449	0.591284	0.999885	PRDX3	10	119167720	119178812	Astrocyte	CNV15q11.2 BP1-2 del
0.886013	0.592031	0.999885	KCNQ5	6	72621792	73198853	Astrocyte	CNV15q11.2 BP1-2 del
0.196511	0.590302	0.999885	SNX3	6	108211222	108261246	Astrocyte	CNV15q11.2 BP1-2 del
0.230933	0.590285	0.999885	IL17RB	3	53846568	53865794	Astrocyte	CNV15q11.2 BP1-2 del
-0.232934	-0.586544	0.999885	ZNF865	19	55605647	55617269	Astrocyte	CNV15q11.2 BP1-2 del
0.24108	0.590695	0.999885	STARD9	15	42575606	42720998	Astrocyte	CNV15q11.2 BP1-2 del
-0.31216	-0.588725	0.999885	TOM1L1	17	54899387	54961956	Astrocyte	CNV15q11.2 BP1-2 del
0.180209	0.592295	0.999885	MTF1	1	37809574	37859592	Astrocyte	CNV15q11.2 BP1-2 del
0.253106	0.586024	0.999885	SMCR8	17	18315293	18328056	Astrocyte	CNV15q11.2 BP1-2 del
0.369375	0.589726	0.999885	FAM182B	20	25762384	25868225	Astrocyte	CNV15q11.2 BP1-2 del
0.352087	0.590001	0.999885	MAP2K6	17	69414697	69553865	Astrocyte	CNV15q11.2 BP1-2 del
-0.327822	-0.587113	0.999885	WDR90	16	649311	667833	Astrocyte	CNV15q11.2 BP1-2 del
0.190593	0.589676	0.999885	CHMP4B	20	33811348	33854366	Astrocyte	CNV15q11.2 BP1-2 del
0.147036	0.585577	0.999885	ZNF362	1	33256492	33300719	Astrocyte	CNV15q11.2 BP1-2 del
0.444413	0.59111	0.999885	NUDT14	14	105172938	105181323	Astrocyte	CNV15q11.2 BP1-2 del
-0.33843	-0.591065	0.999885	SPTSSA	14	34432788	34462240	Astrocyte	CNV15q11.2 BP1-2 del
0.147665	0.590057	0.999885	ANKRD23	2	96824526	96857934	Astrocyte	CNV15q11.2 BP1-2 del
-0.188765	-0.589977	0.999885	NT5C2	10	103087185	103277605	Astrocyte	CNV15q11.2 BP1-2 del
0.167777	0.589057	0.999885	COG1	17	73193055	73208507	Astrocyte	CNV15q11.2 BP1-2 del
-0.22917	-0.589816	0.999885	SCFD1	14	30622291	30737694	Astrocyte	CNV15q11.2 BP1-2 del
-0.674872	-0.588381	0.999885	THSD4	15	71096952	71783383	Astrocyte	CNV15q11.2 BP1-2 del
0.262453	0.589408	0.999885	TRAF4	17	28744011	28750956	Astrocyte	CNV15q11.2 BP1-2 del
-0.157784	-0.588279	0.999885	SHROOM3	4	76435229	76783253	Astrocyte	CNV15q11.2 BP1-2 del
0.190653	0.589445	0.999885	GALK2	15	49155656	49367869	Astrocyte	CNV15q11.2 BP1-2 del
0.151555	0.589958	0.999885	NFIC	19	3314403	3469217	Astrocyte	CNV15q11.2 BP1-2 del
0.174302	0.588532	0.999885	VAV2	9	133761894	133992604	Astrocyte	CNV15q11.2 BP1-2 del
0.155901	0.5882	0.999885	NPHP4	1	5862811	5992473	Astrocyte	CNV15q11.2 BP1-2 del
-0.369613	-0.5868	0.999885	GAD1	2	170813213	170861151	Astrocyte	CNV15q11.2 BP1-2 del
-0.185848	-0.588028	0.999885	RIC8B	12	106774621	106889316	Astrocyte	CNV15q11.2 BP1-2 del
-0.239689	-0.5869	0.999885	NUP85	17	75205659	75235758	Astrocyte	CNV15q11.2 BP1-2 del
0.132322	0.588461	0.999885	TAB1	22	39399778	39437060	Astrocyte	CNV15q11.2 BP1-2 del
0.357943	0.587465	0.999885	AC092683.1	2	97416165	97433527	Astrocyte	CNV15q11.2 BP1-2 del
-0.268714	-0.587483	0.999885	SIK3	11	116843402	117098437	Astrocyte	CNV15q11.2 BP1-2 del
-0.154885	-0.590551	0.999885	POLA1	X	24693873	24996986	Astrocyte	CNV15q11.2 BP1-2 del
0.325583	0.585907	0.999885	AP001977.1	11	121674261	121928976	Astrocyte	CNV15q11.2 BP1-2 del
-0.297884	-0.584992	0.999885	PPP1R26-AS1	9	135462727	135480777	Astrocyte	CNV15q11.2 BP1-2 del
-0.200678	-0.585854	0.999885	ARFGEF3	6	138161939	138344663	Astrocyte	CNV15q11.2 BP1-2 del
-0.142695	-0.592062	0.999885	SMARCAD1	4	94207611	94291292	Astrocyte	CNV15q11.2 BP1-2 del
-0.190558	-0.587961	0.999885	RAB34	17	28714281	28718429	Astrocyte	CNV15q11.2 BP1-2 del
-0.242337	-0.586533	0.999885	CPNE3	8	86514435	86561498	Astrocyte	CNV15q11.2 BP1-2 del
-0.259546	-0.585975	0.999885	PDE4A	19	10416773	10469630	Astrocyte	CNV15q11.2 BP1-2 del
-0.194097	-0.582935	0.999885	PSMD2	3	184299198	184309050	Astrocyte	CNV15q11.2 BP1-2 del
-0.229459	-0.582569	0.999885	FAM189B	1	155247205	155255483	Astrocyte	CNV15q11.2 BP1-2 del
-0.210985	-0.584976	0.999885	ANKRA2	5	73552190	73565667	Astrocyte	CNV15q11.2 BP1-2 del
0.524114	0.586127	0.999885	AC005999.2	7	51471717	51729716	Astrocyte	CNV15q11.2 BP1-2 del
-0.404703	-0.585025	0.999885	PBLD	10	68282660	68333049	Astrocyte	CNV15q11.2 BP1-2 del
0.462824	0.58216	0.999885	RBMS1	2	160272151	160493807	Astrocyte	CNV15q11.2 BP1-2 del
0.313068	0.586351	0.999885	RNASEH2C	11	65714005	65720818	Astrocyte	CNV15q11.2 BP1-2 del
-0.209964	-0.585348	0.999885	SEPTIN7	7	35800932	35907110	Astrocyte	CNV15q11.2 BP1-2 del
-0.289139	-0.585991	0.999885	HEBP1	12	12974870	13000265	Astrocyte	CNV15q11.2 BP1-2 del
-0.220966	-0.584853	0.999885	NOVA2	19	45933734	45974044	Astrocyte	CNV15q11.2 BP1-2 del
0.377105	0.586795	0.999885	ITIH4	3	52812962	52830688	Astrocyte	CNV15q11.2 BP1-2 del
0.294777	0.58151	0.999885	TOP1MT	8	143304384	143359979	Astrocyte	CNV15q11.2 BP1-2 del
-0.156322	-0.587781	0.999885	SUPT7L	2	27650809	27663840	Astrocyte	CNV15q11.2 BP1-2 del
0.390907	0.584236	0.999885	WDR88	19	33132090	33175799	Astrocyte	CNV15q11.2 BP1-2 del
0.0893171	0.585318	0.999885	ATRN	20	3471018	3651118	Astrocyte	CNV15q11.2 BP1-2 del
-0.308883	-0.584431	0.999885	NPC1	18	23506184	23586506	Astrocyte	CNV15q11.2 BP1-2 del
-0.25349	-0.583314	0.999885	KIF15	3	44761721	44873376	Astrocyte	CNV15q11.2 BP1-2 del
-0.231212	-0.580964	0.999885	HAX1	1	154272355	154275875	Astrocyte	CNV15q11.2 BP1-2 del
-0.211169	-0.585201	0.999885	UNC5C	4	95162504	95549206	Astrocyte	CNV15q11.2 BP1-2 del
0.119646	0.580072	0.999885	KRBOX4	X	46447292	46497422	Astrocyte	CNV15q11.2 BP1-2 del
-0.254891	-0.58558	0.999885	GNAZ	22	23070519	23125032	Astrocyte	CNV15q11.2 BP1-2 del
-0.268171	-0.579973	0.999885	RNF25	2	218663892	218672002	Astrocyte	CNV15q11.2 BP1-2 del
-0.267512	-0.582772	0.999885	CARS	11	3000922	3057613	Astrocyte	CNV15q11.2 BP1-2 del
0.167606	0.583713	0.999885	CIPC	14	77098126	77117287	Astrocyte	CNV15q11.2 BP1-2 del
0.185676	0.583941	0.999885	LAMTOR1	11	72085895	72103297	Astrocyte	CNV15q11.2 BP1-2 del
-0.154256	-0.583972	0.999885	UBA1	X	47190861	47215128	Astrocyte	CNV15q11.2 BP1-2 del
-0.168111	-0.58169	0.999885	ZC3H4	19	47064187	47113776	Astrocyte	CNV15q11.2 BP1-2 del
-0.0775767	-0.579442	0.999885	KLC1	14	103561896	103714249	Astrocyte	CNV15q11.2 BP1-2 del
0.416023	0.583951	0.999885	ANGPT2	8	6499632	6563409	Astrocyte	CNV15q11.2 BP1-2 del
-0.246611	-0.582364	0.999885	PRPF4	9	113275642	113294009	Astrocyte	CNV15q11.2 BP1-2 del
0.1551	0.583049	0.999885	CACNB4	2	151832771	152099167	Astrocyte	CNV15q11.2 BP1-2 del
0.177329	0.584042	0.999885	DNM2	19	10718055	10833488	Astrocyte	CNV15q11.2 BP1-2 del
0.392166	0.582471	0.999885	LPCAT4	15	34358633	34367196	Astrocyte	CNV15q11.2 BP1-2 del
-0.425505	-0.580538	0.999885	LINC01091	4	123539026	123962704	Astrocyte	CNV15q11.2 BP1-2 del
0.410629	0.582594	0.999885	ERF	19	42247569	42255128	Astrocyte	CNV15q11.2 BP1-2 del
0.195058	0.582207	0.999885	C5orf24	5	134845680	134859735	Astrocyte	CNV15q11.2 BP1-2 del
0.224174	0.581606	0.999885	ADCK1	14	77800109	77935014	Astrocyte	CNV15q11.2 BP1-2 del
-0.212467	-0.583449	0.999885	F3	1	94529173	94541759	Astrocyte	CNV15q11.2 BP1-2 del
0.249763	0.582789	0.999885	ZFYVE19	15	40807086	40815084	Astrocyte	CNV15q11.2 BP1-2 del
-0.169761	-0.581445	0.999885	SLC11A2	12	50979401	51028566	Astrocyte	CNV15q11.2 BP1-2 del
-0.288645	-0.57969	0.999885	MFSD12	19	3538261	3574290	Astrocyte	CNV15q11.2 BP1-2 del
-0.0784753	-0.57757	0.999885	GSPT1	16	11868128	11916082	Astrocyte	CNV15q11.2 BP1-2 del
-0.479115	-0.579302	0.999885	CCDC122	13	43823909	43879740	Astrocyte	CNV15q11.2 BP1-2 del
-0.204405	-0.57997	0.999885	TRIM52	5	181254077	181261150	Astrocyte	CNV15q11.2 BP1-2 del
0.332618	0.580568	0.999885	SCOC-AS1	4	140283724	140373409	Astrocyte	CNV15q11.2 BP1-2 del
-0.159499	-0.580615	0.999885	SCPEP1	17	56978129	57006768	Astrocyte	CNV15q11.2 BP1-2 del
-0.142227	-0.576999	0.999885	SEC24C	10	73744372	73772161	Astrocyte	CNV15q11.2 BP1-2 del
0.155462	0.579854	0.999885	TMEM128	4	4235542	4248223	Astrocyte	CNV15q11.2 BP1-2 del
-0.245003	-0.579366	0.999885	CBR3-AS1	21	36131767	36175815	Astrocyte	CNV15q11.2 BP1-2 del
-0.165658	-0.581751	0.999885	DCAF5	14	69050881	69153150	Astrocyte	CNV15q11.2 BP1-2 del
-0.356154	-0.582586	0.999885	RMI1	9	83980798	84004074	Astrocyte	CNV15q11.2 BP1-2 del
0.249198	0.579954	0.999885	PNN	14	39175183	39183220	Astrocyte	CNV15q11.2 BP1-2 del
0.510578	0.580586	0.999885	CA12	15	63321378	63381846	Astrocyte	CNV15q11.2 BP1-2 del
0.209376	0.580523	0.999885	ZNF276	16	89720400	89740925	Astrocyte	CNV15q11.2 BP1-2 del
0.122715	0.581326	0.999885	PRPF38B	1	108692310	108702928	Astrocyte	CNV15q11.2 BP1-2 del
-0.19869	-0.582837	0.999885	TTC5	14	20256558	20305960	Astrocyte	CNV15q11.2 BP1-2 del
0.277791	0.578585	0.999885	ATOH8	2	85751344	85791383	Astrocyte	CNV15q11.2 BP1-2 del
-0.15607	-0.577487	0.999885	SOX13	1	204073115	204127743	Astrocyte	CNV15q11.2 BP1-2 del
0.242662	0.579947	0.999885	SEMA3A	7	83955777	84492724	Astrocyte	CNV15q11.2 BP1-2 del
0.593325	0.578919	0.999885	ARHGEF3	3	56727418	57079329	Astrocyte	CNV15q11.2 BP1-2 del
0.160607	0.5752	0.999885	LSG1	3	194640791	194672463	Astrocyte	CNV15q11.2 BP1-2 del
-0.15001	-0.580451	0.999885	SIRT5	6	13574227	13615158	Astrocyte	CNV15q11.2 BP1-2 del
-0.135176	-0.581275	0.999885	TTC21B	2	165857475	165953851	Astrocyte	CNV15q11.2 BP1-2 del
0.220874	0.579684	0.999885	CFAP20	16	58113592	58129381	Astrocyte	CNV15q11.2 BP1-2 del
0.679728	0.58024	0.999885	DSCAML1	11	117427772	117817525	Astrocyte	CNV15q11.2 BP1-2 del
0.169585	0.577685	0.999885	ERCC6	10	49454168	49539538	Astrocyte	CNV15q11.2 BP1-2 del
0.165843	0.580127	0.999885	SREBF1	17	17810399	17837002	Astrocyte	CNV15q11.2 BP1-2 del
-0.185795	-0.574637	0.999885	GNL3L	X	54530183	54621521	Astrocyte	CNV15q11.2 BP1-2 del
-0.121168	-0.581036	0.999885	UBE3B	12	109477402	109536705	Astrocyte	CNV15q11.2 BP1-2 del
-0.201107	-0.580328	0.999885	CNTN1	12	40692439	41072415	Astrocyte	CNV15q11.2 BP1-2 del
-0.176857	-0.577603	0.999885	TWSG1	18	9334767	9402420	Astrocyte	CNV15q11.2 BP1-2 del
-0.230005	-0.573693	0.999885	ZNF629	16	30778456	30787205	Astrocyte	CNV15q11.2 BP1-2 del
0.206327	0.576081	0.999885	TRMO	9	97904489	97922500	Astrocyte	CNV15q11.2 BP1-2 del
0.165721	0.57629	0.999885	GALM	2	38666081	38741237	Astrocyte	CNV15q11.2 BP1-2 del
0.302219	0.579513	0.999885	HNRNPAB	5	178204533	178211163	Astrocyte	CNV15q11.2 BP1-2 del
-0.144739	-0.5769	0.999885	FAM120C	X	54068324	54183281	Astrocyte	CNV15q11.2 BP1-2 del
-0.193699	-0.575475	0.999885	PIK3R2	19	18153163	18170532	Astrocyte	CNV15q11.2 BP1-2 del
-0.249214	-0.575925	0.999885	RGL2	6	33291654	33298942	Astrocyte	CNV15q11.2 BP1-2 del
0.278698	0.577327	0.999885	LRRC4B	19	50516892	50568435	Astrocyte	CNV15q11.2 BP1-2 del
0.120537	0.579524	0.999885	RTF1	15	41408408	41483563	Astrocyte	CNV15q11.2 BP1-2 del
0.110329	0.57619	0.999885	PHLPP2	16	71637835	71724701	Astrocyte	CNV15q11.2 BP1-2 del
-0.150761	-0.577299	0.999885	NUP205	7	135557917	135648757	Astrocyte	CNV15q11.2 BP1-2 del
0.334062	0.576411	0.999885	ANO6	12	45215987	45482280	Astrocyte	CNV15q11.2 BP1-2 del
-0.356609	-0.575495	0.999885	GUCY1A2	11	106674019	107018476	Astrocyte	CNV15q11.2 BP1-2 del
-0.219507	-0.575636	0.999885	NORAD	20	36045618	36051018	Astrocyte	CNV15q11.2 BP1-2 del
0.154196	0.577017	0.999885	BDH2	4	103077592	103099870	Astrocyte	CNV15q11.2 BP1-2 del
-0.187161	-0.575363	0.999885	PDE6D	2	231732433	231786272	Astrocyte	CNV15q11.2 BP1-2 del
-0.262462	-0.574572	0.999885	RRP7A	22	42508344	42519796	Astrocyte	CNV15q11.2 BP1-2 del
-0.197413	-0.575331	0.999885	ZNF540	19	37551406	37614179	Astrocyte	CNV15q11.2 BP1-2 del
0.299995	0.577291	0.999885	AC006480.2	7	67333047	67334383	Astrocyte	CNV15q11.2 BP1-2 del
-0.254698	-0.575206	0.999885	TRIM26	6	30184455	30213427	Astrocyte	CNV15q11.2 BP1-2 del
0.414176	0.575221	0.999885	ATP1A4	1	160151586	160186980	Astrocyte	CNV15q11.2 BP1-2 del
-0.172408	-0.574892	0.999885	TBL1XR1	3	177019340	177228000	Astrocyte	CNV15q11.2 BP1-2 del
-0.255241	-0.574471	0.999885	UBE2Q2	15	75843307	75901078	Astrocyte	CNV15q11.2 BP1-2 del
-0.155938	-0.577499	0.999885	SLC35D1	1	66999350	67054148	Astrocyte	CNV15q11.2 BP1-2 del
0.222773	0.574836	0.999885	KIAA0930	22	45192244	45240894	Astrocyte	CNV15q11.2 BP1-2 del
-0.229285	-0.571283	0.999885	SMC4	3	160399274	160434954	Astrocyte	CNV15q11.2 BP1-2 del
-0.192908	-0.57412	0.999885	RFXAP	13	36819222	36829104	Astrocyte	CNV15q11.2 BP1-2 del
-0.200902	-0.573624	0.999885	ERG28	14	75649791	75660876	Astrocyte	CNV15q11.2 BP1-2 del
-0.321391	-0.572114	0.999885	ITFG2-AS1	12	2796877	2812902	Astrocyte	CNV15q11.2 BP1-2 del
0.179821	0.573662	0.999885	RPA1	17	1829702	1900082	Astrocyte	CNV15q11.2 BP1-2 del
-0.5297	-0.573848	0.999885	AC245884.9	19	54434183	54434665	Astrocyte	CNV15q11.2 BP1-2 del
-0.152137	-0.576367	0.999885	LINC00598	13	40079106	40535807	Astrocyte	CNV15q11.2 BP1-2 del
-1.05665	-0.570772	0.999885	MEG3	14	100779410	100861031	Astrocyte	CNV15q11.2 BP1-2 del
-0.183636	-0.570402	0.999885	STT3A	11	125591712	125625215	Astrocyte	CNV15q11.2 BP1-2 del
-0.305848	-0.571829	0.999885	GLMP	1	156290089	156295689	Astrocyte	CNV15q11.2 BP1-2 del
-0.360615	-0.573639	0.999885	KCTD3	1	215567304	215621807	Astrocyte	CNV15q11.2 BP1-2 del
-0.115408	-0.574012	0.999885	HMGB1	13	30456704	30617597	Astrocyte	CNV15q11.2 BP1-2 del
-0.137646	-0.572324	0.999885	ENTPD4	8	23385783	23457695	Astrocyte	CNV15q11.2 BP1-2 del
-0.312658	-0.571705	0.999885	AL512343.2	1	226045561	226061898	Astrocyte	CNV15q11.2 BP1-2 del
0.142598	0.574459	0.999885	METTL6	3	15381275	15440566	Astrocyte	CNV15q11.2 BP1-2 del
-0.265148	-0.573235	0.999885	FBXO34	14	55271344	55370053	Astrocyte	CNV15q11.2 BP1-2 del
-0.163811	-0.574564	0.999885	NUFIP2	17	29255839	29294148	Astrocyte	CNV15q11.2 BP1-2 del
-0.111337	-0.575602	0.999885	THOC1	18	214520	268050	Astrocyte	CNV15q11.2 BP1-2 del
-0.272657	-0.573628	0.999885	TMEM202-AS1	15	72407778	72475168	Astrocyte	CNV15q11.2 BP1-2 del
0.188669	0.573714	0.999885	METAP1	4	98995659	99062809	Astrocyte	CNV15q11.2 BP1-2 del
-0.22517	-0.574015	0.999885	SMARCA1	X	129446501	129523500	Astrocyte	CNV15q11.2 BP1-2 del
0.230457	0.57405	0.999885	SLC37A1	21	42496008	42581440	Astrocyte	CNV15q11.2 BP1-2 del
0.21926	0.572589	0.999885	GCNA	X	71578437	71613583	Astrocyte	CNV15q11.2 BP1-2 del
-0.149415	-0.574131	0.999885	MMS22L	6	97142161	97283217	Astrocyte	CNV15q11.2 BP1-2 del
-0.181881	-0.572099	0.999885	SCARB2	4	76158737	76234536	Astrocyte	CNV15q11.2 BP1-2 del
-0.186768	-0.570663	0.999885	LTA4H	12	96000753	96043520	Astrocyte	CNV15q11.2 BP1-2 del
-0.184105	-0.572781	0.999885	ARMH4	14	57999735	58298139	Astrocyte	CNV15q11.2 BP1-2 del
-0.16478	-0.57126	0.999885	SUMO1	2	202206182	202238599	Astrocyte	CNV15q11.2 BP1-2 del
-0.36689	-0.57022	0.999885	FBXL14	12	1565993	1594581	Astrocyte	CNV15q11.2 BP1-2 del
-0.328171	-0.570026	0.999885	AC079465.1	5	113323028	113437174	Astrocyte	CNV15q11.2 BP1-2 del
-0.230461	-0.573193	0.999885	ACAP2	3	195274745	195443044	Astrocyte	CNV15q11.2 BP1-2 del
0.162811	0.568287	0.999885	NOM1	7	156949712	156973176	Astrocyte	CNV15q11.2 BP1-2 del
0.339397	0.57205	0.999885	LINC02422	12	31876969	31959333	Astrocyte	CNV15q11.2 BP1-2 del
-0.187054	-0.573447	0.999885	PEX11A	15	89677764	89690783	Astrocyte	CNV15q11.2 BP1-2 del
-0.499005	-0.571921	0.999885	LINC00960	3	75672251	75742048	Astrocyte	CNV15q11.2 BP1-2 del
-0.322887	-0.569112	0.999885	EID2B	19	39530987	39532852	Astrocyte	CNV15q11.2 BP1-2 del
-0.519564	-0.567641	0.999885	RBFOX3	17	79089345	79611051	Astrocyte	CNV15q11.2 BP1-2 del
0.365541	0.570566	0.999885	BCAS2	1	114567557	114581629	Astrocyte	CNV15q11.2 BP1-2 del
0.134836	0.567234	0.999885	CIAPIN1	16	57428187	57447420	Astrocyte	CNV15q11.2 BP1-2 del
-0.183132	-0.572417	0.999885	CPQ	8	96645242	97149654	Astrocyte	CNV15q11.2 BP1-2 del
0.252638	0.570247	0.999885	CAMK1D	10	12349547	12835545	Astrocyte	CNV15q11.2 BP1-2 del
0.181752	0.570535	0.999885	RBM22	5	150690792	150701077	Astrocyte	CNV15q11.2 BP1-2 del
-0.593023	-0.56966	0.999885	AC005920.2	17	51042524	51085471	Astrocyte	CNV15q11.2 BP1-2 del
-0.313236	-0.569819	0.999885	AC022098.1	19	14137146	14171267	Astrocyte	CNV15q11.2 BP1-2 del
0.152399	0.571433	0.999885	SNX21	20	45833799	45843276	Astrocyte	CNV15q11.2 BP1-2 del
0.21499	0.572956	0.999885	CIB1	15	90229975	90234047	Astrocyte	CNV15q11.2 BP1-2 del
-0.25018	-0.570593	0.999885	LPP	3	188153284	188890671	Astrocyte	CNV15q11.2 BP1-2 del
-0.163797	-0.56953	0.999885	PRRC2B				Astrocyte	CNV15q11.2 BP1-2 del
-0.275431	-0.569407	0.999885	AC113414.1	5	162424042	163437326	Astrocyte	CNV15q11.2 BP1-2 del
0.315183	0.568603	0.999885	GNAL	18	11689264	11885685	Astrocyte	CNV15q11.2 BP1-2 del
-0.197682	-0.571952	0.999885	FAM135A	6	70412941	70561174	Astrocyte	CNV15q11.2 BP1-2 del
0.173419	0.570757	0.999885	COL4A5	X	108439838	108697545	Astrocyte	CNV15q11.2 BP1-2 del
-0.347997	-0.56975	0.999885	COL5A2	2	189031898	189225312	Astrocyte	CNV15q11.2 BP1-2 del
-0.186581	-0.568402	0.999885	FAM234B	12	13044381	13142521	Astrocyte	CNV15q11.2 BP1-2 del
0.100418	0.564754	0.999885	LARS2	3	45388561	45554726	Astrocyte	CNV15q11.2 BP1-2 del
-0.250191	-0.56947	0.999885	AC092944.1	3	157174201	157381265	Astrocyte	CNV15q11.2 BP1-2 del
-0.250359	-0.567587	0.999885	PGBD5	1	230314490	230426332	Astrocyte	CNV15q11.2 BP1-2 del
-0.170797	-0.568935	0.999885	C8orf76	8	123219967	123241377	Astrocyte	CNV15q11.2 BP1-2 del
-0.203708	-0.570038	0.999885	IPO11	5	62403972	62628582	Astrocyte	CNV15q11.2 BP1-2 del
-0.196728	-0.56414	0.999885	ZNF287	17	16546954	16569204	Astrocyte	CNV15q11.2 BP1-2 del
-0.311531	-0.56901	0.999885	LGALSL-DT	2	64395220	64453967	Astrocyte	CNV15q11.2 BP1-2 del
-0.174737	-0.566719	0.999885	NUMB	14	73275107	73458617	Astrocyte	CNV15q11.2 BP1-2 del
-0.323212	-0.566346	0.999885	MMGT1	X	135960588	135974029	Astrocyte	CNV15q11.2 BP1-2 del
0.209529	0.568326	0.999885	HNRNPF	10	43385617	43409186	Astrocyte	CNV15q11.2 BP1-2 del
0.281313	0.566662	0.999885	FAM136A	2	70295976	70302067	Astrocyte	CNV15q11.2 BP1-2 del
0.21255	0.570294	0.999885	CCDC40	17	80036632	80100613	Astrocyte	CNV15q11.2 BP1-2 del
-0.166467	-0.56691	0.999885	CTR9	11	10751246	10801625	Astrocyte	CNV15q11.2 BP1-2 del
0.281274	0.568067	0.999885	TOMM7	7	22812628	22822849	Astrocyte	CNV15q11.2 BP1-2 del
0.547474	0.566089	0.999885	AL031056.1	6	149217926	149245554	Astrocyte	CNV15q11.2 BP1-2 del
-0.201656	-0.569442	0.999885	LGR4	11	27365961	27472790	Astrocyte	CNV15q11.2 BP1-2 del
0.156363	0.567422	0.999885	LUC7L3	17	50719565	50756219	Astrocyte	CNV15q11.2 BP1-2 del
0.202355	0.567409	0.999885	RASSF8	12	25958232	26079892	Astrocyte	CNV15q11.2 BP1-2 del
0.307839	0.562631	0.999885	CENPI	X	101098188	101166126	Astrocyte	CNV15q11.2 BP1-2 del
0.314013	0.565922	0.999885	RNF19B	1	32936445	32964809	Astrocyte	CNV15q11.2 BP1-2 del
-0.167391	-0.56581	0.999885	GOLGA7B	10	97849843	97871580	Astrocyte	CNV15q11.2 BP1-2 del
-0.10848	-0.571852	0.999885	BTRC	10	101354033	101557321	Astrocyte	CNV15q11.2 BP1-2 del
-0.225918	-0.562365	0.999885	PIGH	14	67581955	67600286	Astrocyte	CNV15q11.2 BP1-2 del
-0.180832	-0.564495	0.999885	PTS	11	112226367	112269955	Astrocyte	CNV15q11.2 BP1-2 del
0.131367	0.567238	0.999885	DDX52	17	37609739	37643446	Astrocyte	CNV15q11.2 BP1-2 del
0.154101	0.567561	0.999885	PRRX1	1	170662728	170739421	Astrocyte	CNV15q11.2 BP1-2 del
0.295591	0.567135	0.999885	ZNHIT1	7	101218165	101224190	Astrocyte	CNV15q11.2 BP1-2 del
-0.218379	-0.562143	0.999885	PLIN3	19	4838341	4867694	Astrocyte	CNV15q11.2 BP1-2 del
-0.205344	-0.564536	0.999885	SAP30BP	17	75667251	75708062	Astrocyte	CNV15q11.2 BP1-2 del
0.26201	0.564945	0.999885	KLHDC4	16	87696485	87765992	Astrocyte	CNV15q11.2 BP1-2 del
0.299357	0.565484	0.999885	TMEM44-AS1	3	194583991	194590260	Astrocyte	CNV15q11.2 BP1-2 del
0.196303	0.564485	0.999885	NID1	1	235975830	236065109	Astrocyte	CNV15q11.2 BP1-2 del
-0.29055	-0.564703	0.999885	MGAT3	22	39457012	39492194	Astrocyte	CNV15q11.2 BP1-2 del
-0.376074	-0.563205	0.999885	AL135978.2	14	67283749	67294073	Astrocyte	CNV15q11.2 BP1-2 del
-0.492119	-0.565969	0.999885	AC245519.1	8	2493876	2512580	Astrocyte	CNV15q11.2 BP1-2 del
0.582913	0.561188	0.999885	LINC01411	5	174336295	174532457	Astrocyte	CNV15q11.2 BP1-2 del
-0.113395	-0.567432	0.999885	MAP3K5	6	136557046	136793097	Astrocyte	CNV15q11.2 BP1-2 del
-0.314957	-0.563899	0.999885	KLHL28	14	44924324	45042322	Astrocyte	CNV15q11.2 BP1-2 del
0.358892	0.565626	0.999885	SLC26A5	7	103352730	103446207	Astrocyte	CNV15q11.2 BP1-2 del
-0.216396	-0.564952	0.999885	PNPLA6	19	7534004	7561764	Astrocyte	CNV15q11.2 BP1-2 del
0.167488	0.560653	0.999885	ECH1	19	38815422	38831841	Astrocyte	CNV15q11.2 BP1-2 del
0.233583	0.56334	0.999885	IFT27	22	36758202	36776256	Astrocyte	CNV15q11.2 BP1-2 del
0.270736	0.565905	0.999885	DPP7	9	137110542	137118309	Astrocyte	CNV15q11.2 BP1-2 del
0.141951	0.564937	0.999885	ZNF251	8	144720907	144756417	Astrocyte	CNV15q11.2 BP1-2 del
-0.133102	-0.566801	0.999885	DDHD1	14	53036745	53153323	Astrocyte	CNV15q11.2 BP1-2 del
-0.274256	-0.562716	0.999885	VKORC1	16	31090842	31095980	Astrocyte	CNV15q11.2 BP1-2 del
0.368818	0.564301	0.999885	AC079352.1	2	34799850	35185689	Astrocyte	CNV15q11.2 BP1-2 del
-0.194886	-0.561793	0.999885	TRAPPC2	X	13712244	13734635	Astrocyte	CNV15q11.2 BP1-2 del
-0.119177	-0.563366	0.999885	PNPT1	2	55634061	55693863	Astrocyte	CNV15q11.2 BP1-2 del
0.220575	0.563355	0.999885	GALNT18	11	11270877	11622005	Astrocyte	CNV15q11.2 BP1-2 del
-0.32765	-0.5612	0.999885	PHLDA3	1	201464278	201469237	Astrocyte	CNV15q11.2 BP1-2 del
-0.190773	-0.563066	0.999885	RBM45	2	178112424	178139011	Astrocyte	CNV15q11.2 BP1-2 del
0.178397	0.564771	0.999885	CCDC28A	6	138773769	138793319	Astrocyte	CNV15q11.2 BP1-2 del
-0.514219	-0.559497	0.999885	TTC9B	19	40216058	40218384	Astrocyte	CNV15q11.2 BP1-2 del
0.221128	0.560795	0.999885	GTF2E1	3	120742637	120783069	Astrocyte	CNV15q11.2 BP1-2 del
0.268436	0.565748	0.999885	MAMDC2-AS1	9	70033921	70175888	Astrocyte	CNV15q11.2 BP1-2 del
-0.146768	-0.558922	0.999885	MLYCD	16	83899115	83951445	Astrocyte	CNV15q11.2 BP1-2 del
-0.30154	-0.559352	0.999885	SLC29A2	11	66362521	66372214	Astrocyte	CNV15q11.2 BP1-2 del
0.220356	0.561355	0.999885	PPARD	6	35342558	35428191	Astrocyte	CNV15q11.2 BP1-2 del
0.137166	0.56198	0.999885	IPO7	11	9384652	9448127	Astrocyte	CNV15q11.2 BP1-2 del
-0.306507	-0.561096	0.999885	UBE2B	5	134371184	134392108	Astrocyte	CNV15q11.2 BP1-2 del
-0.32761	-0.55984	0.999885	AC005237.1	2	241015599	241064116	Astrocyte	CNV15q11.2 BP1-2 del
-0.347601	-0.560502	0.999885	LINC01355	1	23281307	23287488	Astrocyte	CNV15q11.2 BP1-2 del
-0.236893	-0.560102	0.999885	ZDBF2	2	206274663	206314427	Astrocyte	CNV15q11.2 BP1-2 del
0.149708	0.566805	0.999885	MBIP	14	36298564	36320637	Astrocyte	CNV15q11.2 BP1-2 del
0.227413	0.561071	0.999885	KCNIP2	10	101825974	101843920	Astrocyte	CNV15q11.2 BP1-2 del
-0.584958	-0.559956	0.999885	CCDC163	1	45493866	45500079	Astrocyte	CNV15q11.2 BP1-2 del
0.201785	0.557726	0.999885	DBF4	7	87876216	87909553	Astrocyte	CNV15q11.2 BP1-2 del
0.183852	0.560851	0.999885	MIPEP	13	23730189	23889400	Astrocyte	CNV15q11.2 BP1-2 del
-0.437103	-0.560635	0.999885	CHD5	1	6101787	6180321	Astrocyte	CNV15q11.2 BP1-2 del
0.186968	0.560385	0.999885	GPATCH1	19	33080899	33130542	Astrocyte	CNV15q11.2 BP1-2 del
0.130417	0.563293	0.999885	PPP1R12B	1	202348699	202592706	Astrocyte	CNV15q11.2 BP1-2 del
-0.160541	-0.561864	0.999885	TANC2	17	62966235	63427703	Astrocyte	CNV15q11.2 BP1-2 del
-0.0984952	-0.566829	0.999885	MBTD1	17	51177425	51260163	Astrocyte	CNV15q11.2 BP1-2 del
-0.274998	-0.559193	0.999885	AC007376.2	14	76710658	76761388	Astrocyte	CNV15q11.2 BP1-2 del
-0.1878	-0.559207	0.999885	RSRC2	12	122503454	122527000	Astrocyte	CNV15q11.2 BP1-2 del
0.294141	0.560889	0.999885	FUZ	19	49806866	49817376	Astrocyte	CNV15q11.2 BP1-2 del
-0.112418	-0.556265	0.999885	HDAC1	1	32292083	32333635	Astrocyte	CNV15q11.2 BP1-2 del
-0.374639	-0.559677	0.999885	TRIB1	8	125430358	125438403	Astrocyte	CNV15q11.2 BP1-2 del
-0.139079	-0.559378	0.999885	SRSF11	1	70205682	70253052	Astrocyte	CNV15q11.2 BP1-2 del
0.183702	0.559869	0.999885	RABGGTB	1	75786197	75795086	Astrocyte	CNV15q11.2 BP1-2 del
-0.288435	-0.560349	0.999885	AC092910.3	3	120094895	120136783	Astrocyte	CNV15q11.2 BP1-2 del
0.22028	0.556351	0.999885	NEIL2	8	11769639	11787345	Astrocyte	CNV15q11.2 BP1-2 del
-0.302354	-0.558577	0.999885	XRRA1	11	74807739	74949200	Astrocyte	CNV15q11.2 BP1-2 del
-0.133422	-0.561295	0.999885	NAPEPLD	7	103099776	103149560	Astrocyte	CNV15q11.2 BP1-2 del
-0.272861	-0.558454	0.999885	PCGF5	10	91163012	91284337	Astrocyte	CNV15q11.2 BP1-2 del
0.180707	0.558948	0.999885	CTBP1	4	1211445	1250333	Astrocyte	CNV15q11.2 BP1-2 del
0.130054	0.558563	0.999885	BRD8	5	138139770	138178953	Astrocyte	CNV15q11.2 BP1-2 del
-0.536175	-0.557597	0.999885	SCIMP	17	5208920	5234860	Astrocyte	CNV15q11.2 BP1-2 del
-0.137342	-0.562808	0.999885	SLC25A23	19	6436079	6465203	Astrocyte	CNV15q11.2 BP1-2 del
0.355223	0.558371	0.999885	XRCC3	14	103697609	103715504	Astrocyte	CNV15q11.2 BP1-2 del
0.239683	0.555529	0.999885	QDPR	4	17460261	17512206	Astrocyte	CNV15q11.2 BP1-2 del
-0.184454	-0.560436	0.999885	FBXL3	13	76992598	77027195	Astrocyte	CNV15q11.2 BP1-2 del
-0.190173	-0.558207	0.999885	KCTD20	6	36442767	36491143	Astrocyte	CNV15q11.2 BP1-2 del
0.228937	0.558643	0.999885	OTUD6B-AS1	8	91059318	91070583	Astrocyte	CNV15q11.2 BP1-2 del
-0.257901	-0.558276	0.999885	WDR18	19	984332	998438	Astrocyte	CNV15q11.2 BP1-2 del
-0.218797	-0.558001	0.999885	SPTY2D1	11	18606403	18634791	Astrocyte	CNV15q11.2 BP1-2 del
-0.23339	-0.558465	0.999885	AL109809.5	20	1729038	1817765	Astrocyte	CNV15q11.2 BP1-2 del
-0.279891	-0.557421	0.999885	TARS	5	33440696	33468091	Astrocyte	CNV15q11.2 BP1-2 del
0.150949	0.554925	0.999885	MAP2K7	19	7903843	7914478	Astrocyte	CNV15q11.2 BP1-2 del
0.142447	0.558191	0.999885	LRP5	11	68312591	68449275	Astrocyte	CNV15q11.2 BP1-2 del
-0.352986	-0.55951	0.999885	MRVI1-AS1	11	10541258	10599939	Astrocyte	CNV15q11.2 BP1-2 del
0.160819	0.558038	0.999885	SETDB1	1	150926263	150964744	Astrocyte	CNV15q11.2 BP1-2 del
-0.0991013	-0.558651	0.999885	CELF1	11	47465933	47565569	Astrocyte	CNV15q11.2 BP1-2 del
-0.158045	-0.556885	0.999885	BBS5	2	169479480	169506655	Astrocyte	CNV15q11.2 BP1-2 del
-0.14641	-0.560311	0.999885	CPSF6	12	69239569	69274358	Astrocyte	CNV15q11.2 BP1-2 del
-0.223743	-0.559881	0.999885	AC087854.1	8	22481588	22553444	Astrocyte	CNV15q11.2 BP1-2 del
0.123653	0.560811	0.999885	NINL	20	25451594	25585531	Astrocyte	CNV15q11.2 BP1-2 del
-0.171192	-0.556828	0.999885	SEC23IP	10	119892707	119944657	Astrocyte	CNV15q11.2 BP1-2 del
0.374006	0.556927	0.999885	C2orf88	2	189879609	190203484	Astrocyte	CNV15q11.2 BP1-2 del
-0.273542	-0.557007	0.999885	AF235103.3	8	144854875	144869489	Astrocyte	CNV15q11.2 BP1-2 del
-0.228104	-0.555671	0.999885	RRM1	11	4094707	4138932	Astrocyte	CNV15q11.2 BP1-2 del
0.118399	0.556342	0.999885	PKNOX1	21	42974510	43033931	Astrocyte	CNV15q11.2 BP1-2 del
-0.258581	-0.553804	0.999885	FSIP1	15	39588357	39782841	Astrocyte	CNV15q11.2 BP1-2 del
0.109913	0.557611	0.999885	CUX1	7	101815904	102283958	Astrocyte	CNV15q11.2 BP1-2 del
-0.286581	-0.55672	0.999885	AL359546.1	10	31033089	31143842	Astrocyte	CNV15q11.2 BP1-2 del
-0.684113	-0.554284	0.999885	ZSCAN31	6	28324693	28356271	Astrocyte	CNV15q11.2 BP1-2 del
-0.252972	-0.557761	0.999885	MCRIP1	17	81822361	81833302	Astrocyte	CNV15q11.2 BP1-2 del
-0.214408	-0.555005	0.999885	SLC4A7	3	27372723	27484420	Astrocyte	CNV15q11.2 BP1-2 del
-0.301735	-0.554939	0.999885	SLC25A34	1	15736258	15741392	Astrocyte	CNV15q11.2 BP1-2 del
-0.193546	-0.556003	0.999885	APOOL	X	85003877	85093315	Astrocyte	CNV15q11.2 BP1-2 del
-0.155533	-0.55955	0.999885	CMSS1	3	99817837	100181732	Astrocyte	CNV15q11.2 BP1-2 del
-0.170178	-0.556785	0.999885	MARK1	1	220528136	220664461	Astrocyte	CNV15q11.2 BP1-2 del
-0.319684	-0.554554	0.999885	UBE2H	7	129830732	129952960	Astrocyte	CNV15q11.2 BP1-2 del
0.177609	0.555475	0.999885	TTLL4	2	218710835	218755416	Astrocyte	CNV15q11.2 BP1-2 del
-0.447006	-0.555336	0.999885	LINC01003	7	152463786	152465549	Astrocyte	CNV15q11.2 BP1-2 del
-0.543376	-0.553107	0.999885	GRIK1	21	29536933	29940033	Astrocyte	CNV15q11.2 BP1-2 del
-0.253274	-0.555297	0.999885	AC005476.2	14	71292729	71321882	Astrocyte	CNV15q11.2 BP1-2 del
0.230566	0.554869	0.999885	C19orf44	19	16496394	16521352	Astrocyte	CNV15q11.2 BP1-2 del
0.18178	0.558671	0.999885	ALG6	1	63367575	63438553	Astrocyte	CNV15q11.2 BP1-2 del
-0.197924	-0.555821	0.999885	FERMT2	14	52857268	52952435	Astrocyte	CNV15q11.2 BP1-2 del
0.302752	0.555038	0.999885	AKAP17A	X	1591604	1602520	Astrocyte	CNV15q11.2 BP1-2 del
-0.110959	-0.556378	0.999885	ZNF652	17	49289206	49362473	Astrocyte	CNV15q11.2 BP1-2 del
0.231987	0.554707	0.999885	BTD	3	15601341	15722311	Astrocyte	CNV15q11.2 BP1-2 del
-0.153647	-0.556122	0.999885	CCDC18-AS1	1	93262186	93346025	Astrocyte	CNV15q11.2 BP1-2 del
-0.14998	-0.555081	0.999885	GSR	8	30678066	30727846	Astrocyte	CNV15q11.2 BP1-2 del
-0.22609	-0.55377	0.999885	RBM23	14	22893204	22919182	Astrocyte	CNV15q11.2 BP1-2 del
-0.25097	-0.553658	0.999885	MZT1	13	72708367	72727629	Astrocyte	CNV15q11.2 BP1-2 del
0.17792	0.556596	0.999885	OLMALINC	10	100373099	100454043	Astrocyte	CNV15q11.2 BP1-2 del
0.403473	0.554345	0.999885	IL11RA	9	34652162	34661902	Astrocyte	CNV15q11.2 BP1-2 del
0.21396	0.555417	0.999885	IGSF11	3	118900557	119146068	Astrocyte	CNV15q11.2 BP1-2 del
0.116816	0.555238	0.999885	NR2C1	12	95020229	95073628	Astrocyte	CNV15q11.2 BP1-2 del
0.134423	0.55584	0.999885	TAFA5	22	48489553	48850912	Astrocyte	CNV15q11.2 BP1-2 del
-0.275759	-0.552251	0.999885	CASP2	7	143288215	143307696	Astrocyte	CNV15q11.2 BP1-2 del
-0.304424	-0.555494	0.999885	ANKRD33B	5	10564070	10657816	Astrocyte	CNV15q11.2 BP1-2 del
0.153274	0.550649	0.999885	ABHD6	3	58237532	58295693	Astrocyte	CNV15q11.2 BP1-2 del
0.132475	0.554034	0.999885	CFLAR	2	201116154	201176687	Astrocyte	CNV15q11.2 BP1-2 del
0.199561	0.553224	0.999885	GAB1	4	143336876	143474565	Astrocyte	CNV15q11.2 BP1-2 del
0.142673	0.553172	0.999885	SLC4A1AP	2	27663426	27695366	Astrocyte	CNV15q11.2 BP1-2 del
-0.330429	-0.553771	0.999885	AC009501.3	2	63106879	63197037	Astrocyte	CNV15q11.2 BP1-2 del
-0.175164	-0.554923	0.999885	COP1	1	175944831	176207286	Astrocyte	CNV15q11.2 BP1-2 del
-0.143751	-0.553896	0.999885	KLHL5	4	39045039	39126857	Astrocyte	CNV15q11.2 BP1-2 del
-0.18272	-0.554242	0.999885	AFDN	6	167826893	167972023	Astrocyte	CNV15q11.2 BP1-2 del
-0.305236	-0.553078	0.999885	LINC01414	8	63687179	64369176	Astrocyte	CNV15q11.2 BP1-2 del
-0.47743	-0.550511	0.999885	LINC01725	1	83575776	83861053	Astrocyte	CNV15q11.2 BP1-2 del
0.283997	0.552757	0.999885	C16orf96	16	4556340	4600758	Astrocyte	CNV15q11.2 BP1-2 del
-0.204773	-0.553777	0.999885	MIR1915HG	10	21490272	21497260	Astrocyte	CNV15q11.2 BP1-2 del
0.54087	0.552461	0.999885	AC011933.4	17	75344405	75373662	Astrocyte	CNV15q11.2 BP1-2 del
0.171509	0.55571	0.999885	MSANTD2	11	124766498	124800706	Astrocyte	CNV15q11.2 BP1-2 del
-0.111704	-0.551909	0.999885	CREBBP	16	3725054	3880713	Astrocyte	CNV15q11.2 BP1-2 del
-0.184545	-0.553448	0.999885	ASB3	2	53532672	53860160	Astrocyte	CNV15q11.2 BP1-2 del
0.224044	0.553678	0.999885	CERS4	19	8206736	8262421	Astrocyte	CNV15q11.2 BP1-2 del
0.251897	0.553357	0.999885	DLGAP4-AS1	20	36507702	36573391	Astrocyte	CNV15q11.2 BP1-2 del
0.456067	0.553121	0.999885	TNNT1	19	55132698	55149206	Astrocyte	CNV15q11.2 BP1-2 del
-0.456023	-0.550682	0.999885	NOCT	4	139015781	139045939	Astrocyte	CNV15q11.2 BP1-2 del
-0.163846	-0.552516	0.999885	UPF1	19	18831959	18868230	Astrocyte	CNV15q11.2 BP1-2 del
0.16346	0.552066	0.999885	PFKFB4	3	48517684	48562015	Astrocyte	CNV15q11.2 BP1-2 del
-0.201969	-0.553235	0.999885	MARC2	1	220748225	220784815	Astrocyte	CNV15q11.2 BP1-2 del
0.13869	0.551401	0.999885	KDM1B	6	18155329	18223854	Astrocyte	CNV15q11.2 BP1-2 del
-0.427556	-0.548573	0.999885	CELF5	19	3224661	3297076	Astrocyte	CNV15q11.2 BP1-2 del
0.191768	0.551178	0.999885	TMEM220-AS1	17	10729777	10815164	Astrocyte	CNV15q11.2 BP1-2 del
-0.162223	-0.548045	0.999885	TCEAL3	X	103607451	103629690	Astrocyte	CNV15q11.2 BP1-2 del
0.234319	0.551422	0.999885	PLTP	20	45898621	45912155	Astrocyte	CNV15q11.2 BP1-2 del
-0.108858	-0.55345	0.999885	RIMKLB	12	8681600	8783095	Astrocyte	CNV15q11.2 BP1-2 del
-0.300191	-0.547948	0.999885	C11orf68	11	65916810	65919062	Astrocyte	CNV15q11.2 BP1-2 del
0.170981	0.551634	0.999885	EDRF1	10	125719515	125764143	Astrocyte	CNV15q11.2 BP1-2 del
0.433213	0.550877	0.999885	ALAS1	3	52198086	52214327	Astrocyte	CNV15q11.2 BP1-2 del
-0.116672	-0.547979	0.999885	STK38	6	36493892	36547479	Astrocyte	CNV15q11.2 BP1-2 del
0.256739	0.551904	0.999885	SPDL1	5	169583636	169604778	Astrocyte	CNV15q11.2 BP1-2 del
-0.188606	-0.550614	0.999885	TADA3	3	9779967	9793011	Astrocyte	CNV15q11.2 BP1-2 del
-0.222482	-0.549393	0.999885	RBIS	8	85214048	85220421	Astrocyte	CNV15q11.2 BP1-2 del
-0.200715	-0.549747	0.999885	GABPB1	15	50275389	50355408	Astrocyte	CNV15q11.2 BP1-2 del
0.197592	0.55042	0.999885	IL17D	13	20702127	20723098	Astrocyte	CNV15q11.2 BP1-2 del
-0.242409	-0.552775	0.999885	AC008124.1	12	45718046	45727860	Astrocyte	CNV15q11.2 BP1-2 del
0.186901	0.550627	0.999885	HHIPL1	14	99645129	99680569	Astrocyte	CNV15q11.2 BP1-2 del
-0.202999	-0.549682	0.999885	UMPS	3	124730433	124749273	Astrocyte	CNV15q11.2 BP1-2 del
0.412807	0.546968	0.999885	PAK5	20	9537370	9839076	Astrocyte	CNV15q11.2 BP1-2 del
-0.126628	-0.546906	0.999885	NUDT5	10	12165330	12195891	Astrocyte	CNV15q11.2 BP1-2 del
-0.157544	-0.551985	0.999885	EIF4A2	3	186783205	186789897	Astrocyte	CNV15q11.2 BP1-2 del
-0.129752	-0.552067	0.999885	FBXL5	4	15604381	15681679	Astrocyte	CNV15q11.2 BP1-2 del
-0.178339	-0.551534	0.999885	PIK3CA	3	179148114	179240093	Astrocyte	CNV15q11.2 BP1-2 del
-0.20581	-0.550107	0.999885	FXR2	17	7591230	7614897	Astrocyte	CNV15q11.2 BP1-2 del
0.117365	0.546316	0.999885	OTUD5	X	48922024	48958386	Astrocyte	CNV15q11.2 BP1-2 del
0.145806	0.550376	0.999885	DYNC2H1	11	103109410	103479863	Astrocyte	CNV15q11.2 BP1-2 del
0.295949	0.549568	0.999885	KAT14	20	18137228	18188387	Astrocyte	CNV15q11.2 BP1-2 del
-0.22643	-0.551774	0.999885	AC013643.2	8	27732915	27758552	Astrocyte	CNV15q11.2 BP1-2 del
0.656527	0.550019	0.999885	AC097537.1	4	175790307	175812189	Astrocyte	CNV15q11.2 BP1-2 del
0.309717	0.549514	0.999885	SAMD1	19	14087851	14091036	Astrocyte	CNV15q11.2 BP1-2 del
-0.220728	-0.549131	0.999885	SLC30A7	1	100896076	100981757	Astrocyte	CNV15q11.2 BP1-2 del
0.214383	0.551119	0.999885	SMAD1	4	145481194	145559176	Astrocyte	CNV15q11.2 BP1-2 del
-0.247816	-0.545218	0.999885	DGKH	13	42040036	42256578	Astrocyte	CNV15q11.2 BP1-2 del
0.10349	0.548664	0.999885	RIF1	2	151409883	151508013	Astrocyte	CNV15q11.2 BP1-2 del
0.160934	0.549944	0.999885	EIF4A1	17	7572824	7579006	Astrocyte	CNV15q11.2 BP1-2 del
0.300227	0.548871	0.999885	MAPKAPK5-AS1	12	111839758	111842902	Astrocyte	CNV15q11.2 BP1-2 del
-0.171182	-0.549367	0.999885	GABARAPL2	16	75566375	75577881	Astrocyte	CNV15q11.2 BP1-2 del
-0.211298	-0.548074	0.999885	HEXB	5	74640023	74722647	Astrocyte	CNV15q11.2 BP1-2 del
0.250661	0.544416	0.999885	PACC1	1	212363928	212414901	Astrocyte	CNV15q11.2 BP1-2 del
0.107607	0.548523	0.999885	C20orf194	20	3249306	3407669	Astrocyte	CNV15q11.2 BP1-2 del
0.201022	0.547508	0.999885	BAHCC1	17	81395457	81466331	Astrocyte	CNV15q11.2 BP1-2 del
0.384496	0.546891	0.999885	LINC01351	1	190478551	190480735	Astrocyte	CNV15q11.2 BP1-2 del
-0.209976	-0.547716	0.999885	PTPRG	3	61561569	62297609	Astrocyte	CNV15q11.2 BP1-2 del
0.303006	0.544123	0.999885	HIST1H2AC	6	26124145	26139116	Astrocyte	CNV15q11.2 BP1-2 del
0.258392	0.546801	0.999885	TMEM132B	12	125186386	125662377	Astrocyte	CNV15q11.2 BP1-2 del
0.0939554	0.550904	0.999885	CERT1	5	75356345	75512138	Astrocyte	CNV15q11.2 BP1-2 del
-0.0728553	-0.544547	0.999885	APPBP2	17	60443158	60526242	Astrocyte	CNV15q11.2 BP1-2 del
-0.0840598	-0.548478	0.999885	WDR59	16	74871362	75000173	Astrocyte	CNV15q11.2 BP1-2 del
-0.136814	-0.549912	0.999885	SCAF11	12	45919131	45992120	Astrocyte	CNV15q11.2 BP1-2 del
0.103065	0.54992	0.999885	TRAF3IP2-AS1	6	111483459	111598783	Astrocyte	CNV15q11.2 BP1-2 del
0.34642	0.546768	0.999885	ADAMTS17	15	99971437	100342005	Astrocyte	CNV15q11.2 BP1-2 del
0.12718	0.54798	0.999885	ASCC1	10	72096032	72217134	Astrocyte	CNV15q11.2 BP1-2 del
0.439986	0.546459	0.999885	ARHGAP8	22	44752558	44862788	Astrocyte	CNV15q11.2 BP1-2 del
-0.189351	-0.545861	0.999885	COPS8	2	237085882	237100474	Astrocyte	CNV15q11.2 BP1-2 del
0.156924	0.548247	0.999885	BLOC1S5	6	8013567	8064396	Astrocyte	CNV15q11.2 BP1-2 del
-0.165741	-0.5478	0.999885	EIF4G1	3	184314495	184335358	Astrocyte	CNV15q11.2 BP1-2 del
-0.31794	-0.548168	0.999885	MFGE8	15	88898683	88913468	Astrocyte	CNV15q11.2 BP1-2 del
-0.270907	-0.543113	0.999885	DUSP12	1	161749758	161757238	Astrocyte	CNV15q11.2 BP1-2 del
0.228652	0.546456	0.999885	MOGAT1	2	222671658	222709930	Astrocyte	CNV15q11.2 BP1-2 del
-0.349756	-0.544103	0.999885	AC243964.3	19	44631573	44725217	Astrocyte	CNV15q11.2 BP1-2 del
-0.185231	-0.545957	0.999885	WRN	8	31033788	31176138	Astrocyte	CNV15q11.2 BP1-2 del
0.115711	0.546281	0.999885	DIPK1A	1	92832737	92961522	Astrocyte	CNV15q11.2 BP1-2 del
-0.21192	-0.548656	0.999885	ZRANB2-AS2	1	71081324	71489976	Astrocyte	CNV15q11.2 BP1-2 del
-0.258654	-0.544032	0.999885	LRRC14	8	144517992	144525172	Astrocyte	CNV15q11.2 BP1-2 del
0.163456	0.545956	0.999885	VRK3	19	49976468	50025946	Astrocyte	CNV15q11.2 BP1-2 del
0.357786	0.546519	0.999885	TUSC3	8	15417215	15766649	Astrocyte	CNV15q11.2 BP1-2 del
0.141437	0.546539	0.999885	TMEM131	2	97756333	97995948	Astrocyte	CNV15q11.2 BP1-2 del
0.19671	0.544694	0.999885	LRRC20	10	70298970	70382650	Astrocyte	CNV15q11.2 BP1-2 del
0.160932	0.544145	0.999885	GCDH	19	12891160	12914207	Astrocyte	CNV15q11.2 BP1-2 del
-0.327258	-0.543628	0.999885	SGO1-AS1	3	20174244	21145967	Astrocyte	CNV15q11.2 BP1-2 del
-0.130095	-0.545591	0.999885	GPRC5B	16	19856691	19886167	Astrocyte	CNV15q11.2 BP1-2 del
-0.143802	-0.543602	0.999885	USP31	16	23061406	23149452	Astrocyte	CNV15q11.2 BP1-2 del
-0.166019	-0.547934	0.999885	NUP58	13	25301524	25365390	Astrocyte	CNV15q11.2 BP1-2 del
-0.31938	-0.54279	0.999885	SLC26A2	5	149960758	149993455	Astrocyte	CNV15q11.2 BP1-2 del
0.332063	0.544356	0.999885	AIFM3	22	20965108	20981360	Astrocyte	CNV15q11.2 BP1-2 del
-0.276063	-0.544791	0.999885	DNM1	9	128191655	128255248	Astrocyte	CNV15q11.2 BP1-2 del
-0.232943	-0.542909	0.999885	BAHD1	15	40439721	40468236	Astrocyte	CNV15q11.2 BP1-2 del
-0.296302	-0.543752	0.999885	PLEKHH2	2	43637260	43767987	Astrocyte	CNV15q11.2 BP1-2 del
0.293078	0.544389	0.999885	AC016907.2	2	30051066	30146606	Astrocyte	CNV15q11.2 BP1-2 del
0.112714	0.540208	0.999885	ERCC5	13	102845831	102875995	Astrocyte	CNV15q11.2 BP1-2 del
-0.14408	-0.544576	0.999885	EXOC2	6	485154	693139	Astrocyte	CNV15q11.2 BP1-2 del
0.140114	0.544637	0.999885	AGTPBP1	9	85546539	85742029	Astrocyte	CNV15q11.2 BP1-2 del
-0.287665	-0.541374	0.999885	TSPAN15	10	69451465	69507666	Astrocyte	CNV15q11.2 BP1-2 del
-0.159	-0.546407	0.999885	ENOX1	13	43213130	43786972	Astrocyte	CNV15q11.2 BP1-2 del
-0.178476	-0.539822	0.999885	RPUSD3	3	9837849	9844602	Astrocyte	CNV15q11.2 BP1-2 del
-0.290405	-0.543343	0.999885	COMMD2	3	149738472	149752495	Astrocyte	CNV15q11.2 BP1-2 del
-0.136679	-0.54482	0.999885	PPP6R3	11	68460731	68615334	Astrocyte	CNV15q11.2 BP1-2 del
-0.146347	-0.541865	0.999885	VPS29	12	110491083	110502111	Astrocyte	CNV15q11.2 BP1-2 del
0.113816	0.5396	0.999885	SPOPL	2	138501770	138573547	Astrocyte	CNV15q11.2 BP1-2 del
-0.182468	-0.541921	0.999885	TDP2	6	24649979	24666930	Astrocyte	CNV15q11.2 BP1-2 del
0.153361	0.542474	0.999885	DESI2	1	244653103	244709033	Astrocyte	CNV15q11.2 BP1-2 del
-0.103791	-0.539077	0.999885	SEC16A	9	136440096	136483759	Astrocyte	CNV15q11.2 BP1-2 del
-0.302735	-0.54231	0.999885	LINC02698	11	115659658	115843146	Astrocyte	CNV15q11.2 BP1-2 del
0.183793	0.542376	0.999885	ACVR2A	2	147844517	147930826	Astrocyte	CNV15q11.2 BP1-2 del
0.193346	0.542565	0.999885	TIMP3	22	32801705	32863041	Astrocyte	CNV15q11.2 BP1-2 del
0.340146	0.541409	0.999885	HIGD2A	5	176388751	176389761	Astrocyte	CNV15q11.2 BP1-2 del
-0.179571	-0.538318	0.999885	DARS2	1	173824653	173858808	Astrocyte	CNV15q11.2 BP1-2 del
-0.114386	-0.542153	0.999885	ERGIC1	5	172834251	172952792	Astrocyte	CNV15q11.2 BP1-2 del
-0.14503	-0.543333	0.999885	SRGAP3	3	8980591	9363053	Astrocyte	CNV15q11.2 BP1-2 del
0.597958	0.537757	0.999885	KCNT2	1	196225779	196609225	Astrocyte	CNV15q11.2 BP1-2 del
-0.113729	-0.537803	0.999885	MED1	17	39404285	39451272	Astrocyte	CNV15q11.2 BP1-2 del
-0.154812	-0.544395	0.999885	DARS	2	135905881	135986100	Astrocyte	CNV15q11.2 BP1-2 del
0.255452	0.537919	0.999885	USP51	X	55484616	55489848	Astrocyte	CNV15q11.2 BP1-2 del
-0.20652	-0.543334	0.999885	AC244033.2	1	150045660	150067722	Astrocyte	CNV15q11.2 BP1-2 del
0.159211	0.543646	0.999885	GRIK4	11	120511746	120988906	Astrocyte	CNV15q11.2 BP1-2 del
0.20682	0.540604	0.999885	FAM81A	15	59372693	59523555	Astrocyte	CNV15q11.2 BP1-2 del
0.169037	0.541749	0.999885	XRCC6	22	41621163	41664048	Astrocyte	CNV15q11.2 BP1-2 del
-0.204485	-0.546212	0.999885	RIT1	1	155897808	155911404	Astrocyte	CNV15q11.2 BP1-2 del
0.147693	0.539609	0.999885	ZNF211	19	57630395	57644041	Astrocyte	CNV15q11.2 BP1-2 del
-0.250924	-0.540766	0.999885	CEP128	14	80476983	80959517	Astrocyte	CNV15q11.2 BP1-2 del
0.428363	0.540092	0.999885	MICA	6	31399784	31415315	Astrocyte	CNV15q11.2 BP1-2 del
-0.20697	-0.54218	0.999885	AC010201.3	12	89353798	89418559	Astrocyte	CNV15q11.2 BP1-2 del
-0.16736	-0.541055	0.999885	AC007364.1	2	149587196	150047447	Astrocyte	CNV15q11.2 BP1-2 del
-0.118074	-0.541699	0.999885	DMD	X	31097677	33339609	Astrocyte	CNV15q11.2 BP1-2 del
-0.141121	-0.541181	0.999885	SPATS2L	2	200305881	200482264	Astrocyte	CNV15q11.2 BP1-2 del
-0.146119	-0.538727	0.999885	IPP	1	45694324	45750653	Astrocyte	CNV15q11.2 BP1-2 del
-0.0890905	-0.538973	0.999885	KMT2A	11	118436456	118526832	Astrocyte	CNV15q11.2 BP1-2 del
-0.260154	-0.541504	0.999885	AL021368.2	6	57908560	57913911	Astrocyte	CNV15q11.2 BP1-2 del
0.23426	0.53822	0.999885	RAB8A	19	16111889	16134234	Astrocyte	CNV15q11.2 BP1-2 del
0.160229	0.54024	0.999885	ANKS3	16	4696510	4734378	Astrocyte	CNV15q11.2 BP1-2 del
-0.181901	-0.539556	0.999885	WDR35	2	19910263	19990105	Astrocyte	CNV15q11.2 BP1-2 del
0.233577	0.538204	0.999885	DCTD	4	182890060	182917936	Astrocyte	CNV15q11.2 BP1-2 del
0.0966746	0.538441	0.999885	STX8	17	9250471	9576591	Astrocyte	CNV15q11.2 BP1-2 del
0.223804	0.539849	0.999885	VEGFC	4	176683538	176792922	Astrocyte	CNV15q11.2 BP1-2 del
-0.582252	-0.53522	0.999885	NEFM	8	24913758	24919098	Astrocyte	CNV15q11.2 BP1-2 del
0.21285	0.537074	0.999885	COBL	7	51016212	51316818	Astrocyte	CNV15q11.2 BP1-2 del
0.265585	0.538842	0.999885	ATP5MC2	12	53632726	53677408	Astrocyte	CNV15q11.2 BP1-2 del
0.218378	0.538459	0.999885	FANK1	10	125896564	126009592	Astrocyte	CNV15q11.2 BP1-2 del
0.165014	0.537334	0.999885	PPP4C	16	30075978	30085376	Astrocyte	CNV15q11.2 BP1-2 del
-0.354093	-0.536273	0.999885	MXRA8	1	1352689	1361777	Astrocyte	CNV15q11.2 BP1-2 del
-0.339098	-0.536429	0.999885	C9orf129	9	93335374	93346152	Astrocyte	CNV15q11.2 BP1-2 del
0.139021	0.539412	0.999885	CNOT9	2	218568580	218597080	Astrocyte	CNV15q11.2 BP1-2 del
-0.20059	-0.540217	0.999885	SIKE1	1	114769479	114780685	Astrocyte	CNV15q11.2 BP1-2 del
-0.241607	-0.533908	0.999885	HSPA2	14	64535905	64546173	Astrocyte	CNV15q11.2 BP1-2 del
-0.298528	-0.537353	0.999885	SH3D19	4	151102751	151325605	Astrocyte	CNV15q11.2 BP1-2 del
-0.2069	-0.535171	0.999885	TMEM42	3	44861904	44865670	Astrocyte	CNV15q11.2 BP1-2 del
0.25329	0.533614	0.999885	ZDHHC11B	5	710355	784729	Astrocyte	CNV15q11.2 BP1-2 del
-0.185413	-0.536901	0.999885	PPIL4	6	149504495	149546043	Astrocyte	CNV15q11.2 BP1-2 del
0.148966	0.535953	0.999885	AC040168.1	16	55984009	56191118	Astrocyte	CNV15q11.2 BP1-2 del
0.0946367	0.537404	0.999885	HEXA	15	72340924	72376420	Astrocyte	CNV15q11.2 BP1-2 del
-0.154647	-0.537968	0.999885	AC077690.1	3	7606890	7790482	Astrocyte	CNV15q11.2 BP1-2 del
0.150788	0.536081	0.999885	CAMTA1	1	6785454	7769706	Astrocyte	CNV15q11.2 BP1-2 del
0.603105	0.536708	0.999885	KIRREL3	11	126423358	127003460	Astrocyte	CNV15q11.2 BP1-2 del
0.625387	0.537713	0.999885	ZNF536	19	30224891	30713586	Astrocyte	CNV15q11.2 BP1-2 del
0.188246	0.535583	0.999885	MTX3	5	79976716	79991262	Astrocyte	CNV15q11.2 BP1-2 del
0.152738	0.536797	0.999885	SLC16A2	X	74421493	74533917	Astrocyte	CNV15q11.2 BP1-2 del
0.263287	0.535332	0.999885	GPR156	3	120164645	120285222	Astrocyte	CNV15q11.2 BP1-2 del
0.157878	0.535344	0.999885	MAN2A2	15	90902218	90922584	Astrocyte	CNV15q11.2 BP1-2 del
-0.193854	-0.534371	0.999885	NEDD9	6	11183298	11382348	Astrocyte	CNV15q11.2 BP1-2 del
0.466638	0.534806	0.999885	KCNMB4	12	70366290	70434292	Astrocyte	CNV15q11.2 BP1-2 del
-0.170761	-0.534161	0.999885	GTPBP6	X	304529	318796	Astrocyte	CNV15q11.2 BP1-2 del
0.163029	0.536667	0.999885	DAP	5	10679230	10761234	Astrocyte	CNV15q11.2 BP1-2 del
0.302453	0.534332	0.999885	SDHAF4	6	70566917	70589569	Astrocyte	CNV15q11.2 BP1-2 del
0.270359	0.534576	0.999885	DANCR	4	52712325	52723623	Astrocyte	CNV15q11.2 BP1-2 del
-0.479331	-0.53284	0.999885	HAP1	17	41717742	41734644	Astrocyte	CNV15q11.2 BP1-2 del
-0.263763	-0.531069	0.999885	TARID	6	133502252	133892802	Astrocyte	CNV15q11.2 BP1-2 del
-0.283072	-0.533069	0.999885	SLC9A7	X	46599251	46759118	Astrocyte	CNV15q11.2 BP1-2 del
-0.219117	-0.532196	0.999885	ARSD	X	2903972	2929349	Astrocyte	CNV15q11.2 BP1-2 del
-0.284477	-0.532305	0.999885	RAB5IF	20	36605779	36612557	Astrocyte	CNV15q11.2 BP1-2 del
-0.218512	-0.536271	0.999885	CA8	8	60185412	60281400	Astrocyte	CNV15q11.2 BP1-2 del
-0.254363	-0.532656	0.999885	SERGEF	11	17788048	18013047	Astrocyte	CNV15q11.2 BP1-2 del
-0.13708	-0.533466	0.999885	DIS3L	15	66293217	66333898	Astrocyte	CNV15q11.2 BP1-2 del
-0.208501	-0.533733	0.999885	MAPK8IP1	11	45885651	45906465	Astrocyte	CNV15q11.2 BP1-2 del
0.464489	0.529976	0.999885	PPP1R16B	20	38805697	38923024	Astrocyte	CNV15q11.2 BP1-2 del
-0.156236	-0.533095	0.999885	CHST10	2	100391860	100417668	Astrocyte	CNV15q11.2 BP1-2 del
0.183118	0.532255	0.999885	ARHGEF40	14	21070273	21090248	Astrocyte	CNV15q11.2 BP1-2 del
-0.181628	-0.533362	0.999885	TLCD4	1	95117355	95197607	Astrocyte	CNV15q11.2 BP1-2 del
0.499798	0.537227	0.999885	AGMO	7	15200317	15562015	Astrocyte	CNV15q11.2 BP1-2 del
0.230378	0.534568	0.999885	DVL1	1	1335276	1349418	Astrocyte	CNV15q11.2 BP1-2 del
-0.116087	-0.532121	0.999885	ARFGEF2	20	48921711	49036693	Astrocyte	CNV15q11.2 BP1-2 del
0.173935	0.533646	0.999885	STRAP	12	15882387	15903478	Astrocyte	CNV15q11.2 BP1-2 del
0.125803	0.532692	0.999885	PRKD1	14	29576479	30191898	Astrocyte	CNV15q11.2 BP1-2 del
-0.12419	-0.534848	0.999885	CCDC191	3	113964137	114056594	Astrocyte	CNV15q11.2 BP1-2 del
0.364719	0.532757	0.999885	AC023481.1	3	8359344	8366427	Astrocyte	CNV15q11.2 BP1-2 del
-0.665352	-0.530249	0.999885	GRIN2B	12	13437942	13982002	Astrocyte	CNV15q11.2 BP1-2 del
-0.24926	-0.532927	0.999885	SMIM26	20	18567347	18569563	Astrocyte	CNV15q11.2 BP1-2 del
-0.299746	-0.532214	0.999885	ABHD13	13	108218392	108234243	Astrocyte	CNV15q11.2 BP1-2 del
-0.182062	-0.528385	0.999885	CCAR2	8	22604757	22620964	Astrocyte	CNV15q11.2 BP1-2 del
0.200595	0.533295	0.999885	GCA	2	162318840	162371595	Astrocyte	CNV15q11.2 BP1-2 del
0.11384	0.528342	0.999885	ACTR3B	7	152759749	152855378	Astrocyte	CNV15q11.2 BP1-2 del
-0.283632	-0.530285	0.999885	SLC9B2	4	103019868	103085829	Astrocyte	CNV15q11.2 BP1-2 del
-0.348714	-0.530054	0.999885	TRMT112	11	64316460	64317559	Astrocyte	CNV15q11.2 BP1-2 del
0.131479	0.531196	0.999885	STAG1	3	136336236	136752403	Astrocyte	CNV15q11.2 BP1-2 del
-0.229671	-0.531301	0.999885	ITPRIPL2	16	19113932	19121629	Astrocyte	CNV15q11.2 BP1-2 del
-0.142468	-0.533175	0.999885	ZNF782	9	96816269	96875623	Astrocyte	CNV15q11.2 BP1-2 del
-0.179187	-0.532306	0.999885	SOX6	11	15966449	16739591	Astrocyte	CNV15q11.2 BP1-2 del
0.181138	0.529669	0.999885	DCAF12	9	34086387	34127399	Astrocyte	CNV15q11.2 BP1-2 del
0.162806	0.527191	0.999885	TYSND1	10	70137981	70146700	Astrocyte	CNV15q11.2 BP1-2 del
0.268195	0.53051	0.999885	RNF112	17	19411125	19417276	Astrocyte	CNV15q11.2 BP1-2 del
-0.156792	-0.533126	0.999885	KANSL1L	2	210021421	210171409	Astrocyte	CNV15q11.2 BP1-2 del
0.249774	0.533829	0.999885	UBA52	19	18571730	18577550	Astrocyte	CNV15q11.2 BP1-2 del
-0.14024	-0.533061	0.999885	PSMC2	7	103328570	103370346	Astrocyte	CNV15q11.2 BP1-2 del
-0.273451	-0.528984	0.999885	DGKD	2	233354494	233472104	Astrocyte	CNV15q11.2 BP1-2 del
0.137529	0.530235	0.999885	ABCB8	7	151028422	151047782	Astrocyte	CNV15q11.2 BP1-2 del
-0.150053	-0.5293	0.999885	PARP1	1	226360210	226408154	Astrocyte	CNV15q11.2 BP1-2 del
-0.186293	-0.532058	0.999885	MIER1	1	66924895	66988619	Astrocyte	CNV15q11.2 BP1-2 del
-0.153397	-0.53163	0.999885	PTPN4	2	119759922	119984899	Astrocyte	CNV15q11.2 BP1-2 del
-0.34707	-0.526581	0.999885	DYNLRB2	16	80540734	80550811	Astrocyte	CNV15q11.2 BP1-2 del
-0.22752	-0.527317	0.999885	PCDHB14	5	141223343	141227759	Astrocyte	CNV15q11.2 BP1-2 del
0.104903	0.528472	0.999885	DEPDC5	22	31753867	31908033	Astrocyte	CNV15q11.2 BP1-2 del
-0.248711	-0.532508	0.999885	AL713852.1	1	184607599	184672166	Astrocyte	CNV15q11.2 BP1-2 del
0.246886	0.531388	0.999885	TRAPPC6A	19	45162928	45178237	Astrocyte	CNV15q11.2 BP1-2 del
0.203601	0.531638	0.999885	AC107375.1	8	140505813	140508043	Astrocyte	CNV15q11.2 BP1-2 del
0.163787	0.528509	0.999885	AL158064.1	13	79941531	80074640	Astrocyte	CNV15q11.2 BP1-2 del
-0.201589	-0.530368	0.999885	AC073529.1	X	10847578	11111220	Astrocyte	CNV15q11.2 BP1-2 del
0.139868	0.529896	0.999885	ZNF569	19	37411155	37469275	Astrocyte	CNV15q11.2 BP1-2 del
-0.122647	-0.530587	0.999885	PHTF2	7	77798773	77957503	Astrocyte	CNV15q11.2 BP1-2 del
0.171903	0.529717	0.999885	TMEM237	2	201620184	201643570	Astrocyte	CNV15q11.2 BP1-2 del
0.345662	0.529734	0.999885	AC090578.1	8	88326836	88887573	Astrocyte	CNV15q11.2 BP1-2 del
-0.136005	-0.529979	0.999885	RAB30	11	82973133	83071923	Astrocyte	CNV15q11.2 BP1-2 del
-0.318379	-0.527664	0.999885	WFDC3	20	45747944	45791932	Astrocyte	CNV15q11.2 BP1-2 del
0.138446	0.528115	0.999885	SAMD8	10	75099586	75182123	Astrocyte	CNV15q11.2 BP1-2 del
0.148724	0.534852	0.999885	PRIM2	6	57314805	57646850	Astrocyte	CNV15q11.2 BP1-2 del
0.155081	0.527677	0.999885	E2F6	2	11444375	11466177	Astrocyte	CNV15q11.2 BP1-2 del
-0.373153	-0.529455	0.999885	CNTNAP3B	9	41890314	42129510	Astrocyte	CNV15q11.2 BP1-2 del
-0.169428	-0.528415	0.999885	UBE2E1	3	23805955	23891640	Astrocyte	CNV15q11.2 BP1-2 del
0.144399	0.527944	0.999885	TBC1D2B	15	77984036	78077724	Astrocyte	CNV15q11.2 BP1-2 del
-0.277368	-0.526998	0.999885	STOML2	9	35099776	35103195	Astrocyte	CNV15q11.2 BP1-2 del
0.226229	0.525108	0.999885	MSTO1	1	155563235	155614951	Astrocyte	CNV15q11.2 BP1-2 del
0.239039	0.52821	0.999885	EIF2AK3	2	88556741	88691518	Astrocyte	CNV15q11.2 BP1-2 del
0.163408	0.528119	0.999885	SRP19	5	112861188	112898371	Astrocyte	CNV15q11.2 BP1-2 del
-0.154857	-0.527577	0.999885	AGGF1	5	77029251	77065234	Astrocyte	CNV15q11.2 BP1-2 del
0.338049	0.529083	0.999885	ATP8B1	18	57646426	57803315	Astrocyte	CNV15q11.2 BP1-2 del
0.165991	0.529193	0.999885	KIAA0100	17	28614446	28645454	Astrocyte	CNV15q11.2 BP1-2 del
0.290736	0.527624	0.999885	SHQ1	3	72749277	72861914	Astrocyte	CNV15q11.2 BP1-2 del
0.257942	0.526608	0.999885	TACC2	10	121989163	122254545	Astrocyte	CNV15q11.2 BP1-2 del
0.55426	0.527852	0.999885	PTPRT	20	42072752	43189970	Astrocyte	CNV15q11.2 BP1-2 del
-0.255972	-0.526853	0.999885	CASC1	12	25108289	25195162	Astrocyte	CNV15q11.2 BP1-2 del
0.186084	0.526967	0.999885	GXYLT1	12	42081845	42144874	Astrocyte	CNV15q11.2 BP1-2 del
-0.20313	-0.526313	0.999885	LRP8	1	53242364	53328469	Astrocyte	CNV15q11.2 BP1-2 del
-0.326186	-0.526045	0.999885	HERPUD1	16	56932142	56944864	Astrocyte	CNV15q11.2 BP1-2 del
-0.189998	-0.526027	0.999885	EXOSC10	1	11066618	11099869	Astrocyte	CNV15q11.2 BP1-2 del
0.326005	0.52845	0.999885	ABCF3	3	184186095	184194012	Astrocyte	CNV15q11.2 BP1-2 del
-0.14559	-0.52869	0.999885	MYH14	19	50188186	50310542	Astrocyte	CNV15q11.2 BP1-2 del
0.19319	0.526945	0.999885	KLF3-AS1	4	38602438	38664926	Astrocyte	CNV15q11.2 BP1-2 del
0.141713	0.526934	0.999885	CSGALNACT1	8	19404161	19758029	Astrocyte	CNV15q11.2 BP1-2 del
-0.135237	-0.526033	0.999885	SOGA1	20	36777447	36863538	Astrocyte	CNV15q11.2 BP1-2 del
-0.243846	-0.52561	0.999885	LSM1	8	38163335	38176730	Astrocyte	CNV15q11.2 BP1-2 del
-0.182829	-0.525572	0.999885	MFSD14B	9	94374569	94461042	Astrocyte	CNV15q11.2 BP1-2 del
0.32973	0.522533	0.999885	RNF175	4	153710160	153760024	Astrocyte	CNV15q11.2 BP1-2 del
-0.232666	-0.526576	0.999885	B4GALT2	1	43978943	43991170	Astrocyte	CNV15q11.2 BP1-2 del
0.388892	0.525204	0.999885	CDC7	1	91500851	91525764	Astrocyte	CNV15q11.2 BP1-2 del
0.644434	0.52529	0.999885	AC004470.1	X	22698457	22768966	Astrocyte	CNV15q11.2 BP1-2 del
0.289699	0.522432	0.999885	ETS2	21	38805183	38824955	Astrocyte	CNV15q11.2 BP1-2 del
-0.470911	-0.524795	0.999885	CLMP	11	123069872	123195248	Astrocyte	CNV15q11.2 BP1-2 del
-0.165293	-0.525565	0.999885	GNAI2	3	50226292	50259362	Astrocyte	CNV15q11.2 BP1-2 del
-0.251981	-0.526104	0.999885	EPCAM-DT	2	47192405	47345074	Astrocyte	CNV15q11.2 BP1-2 del
-0.261771	-0.522989	0.999885	DBR1	3	138160988	138174949	Astrocyte	CNV15q11.2 BP1-2 del
0.159845	0.524968	0.999885	ZNF627	19	11559374	11619161	Astrocyte	CNV15q11.2 BP1-2 del
0.194199	0.521817	0.999885	C12orf66	12	64186316	64222296	Astrocyte	CNV15q11.2 BP1-2 del
-0.5987	-0.524239	0.999885	LINC00903	3	116552473	116568264	Astrocyte	CNV15q11.2 BP1-2 del
0.328677	0.521432	0.999885	LRWD1	7	102464956	102473168	Astrocyte	CNV15q11.2 BP1-2 del
-0.114905	-0.527248	0.999885	ALDH6A1	14	74056847	74084492	Astrocyte	CNV15q11.2 BP1-2 del
-0.194464	-0.524934	0.999885	PPTC7	12	110533245	110583318	Astrocyte	CNV15q11.2 BP1-2 del
0.207306	0.527621	0.999885	FBN1	15	48408313	48645721	Astrocyte	CNV15q11.2 BP1-2 del
-0.238315	-0.524227	0.999885	TRAF3IP2	6	111555381	111606906	Astrocyte	CNV15q11.2 BP1-2 del
-0.501965	-0.523245	0.999885	AL109824.1	20	34741401	34807447	Astrocyte	CNV15q11.2 BP1-2 del
0.201597	0.523615	0.999885	PTCH2	1	44819844	44843253	Astrocyte	CNV15q11.2 BP1-2 del
-0.309094	-0.520595	0.999885	NAXE	1	156591756	156609507	Astrocyte	CNV15q11.2 BP1-2 del
-0.251816	-0.523567	0.999885	SEMA4A	1	156147366	156177752	Astrocyte	CNV15q11.2 BP1-2 del
0.191247	0.523635	0.999885	JAK2	9	4984390	5129948	Astrocyte	CNV15q11.2 BP1-2 del
0.102025	0.525059	0.999885	SPIDR	8	47260878	47736306	Astrocyte	CNV15q11.2 BP1-2 del
-0.155799	-0.520352	0.999885	MAPRE1	20	32819954	32850405	Astrocyte	CNV15q11.2 BP1-2 del
-0.234175	-0.52383	0.999885	PIK3C2A	11	17077730	17207986	Astrocyte	CNV15q11.2 BP1-2 del
0.163661	0.522185	0.999885	GOLGA7	8	41488200	41511095	Astrocyte	CNV15q11.2 BP1-2 del
0.307835	0.519842	0.999885	AL589693.1	6	155911195	156397589	Astrocyte	CNV15q11.2 BP1-2 del
0.0880889	0.52515	0.999885	DIS3L2	2	231961245	232344350	Astrocyte	CNV15q11.2 BP1-2 del
0.230099	0.523172	0.999885	SEMA6A	5	116443555	116574823	Astrocyte	CNV15q11.2 BP1-2 del
-0.336342	-0.522518	0.999885	LINC00634	22	41947194	41958939	Astrocyte	CNV15q11.2 BP1-2 del
0.148485	0.524012	0.999885	PBX1	1	164555584	164899296	Astrocyte	CNV15q11.2 BP1-2 del
0.254682	0.522454	0.999885	MSI1	12	120341330	120369164	Astrocyte	CNV15q11.2 BP1-2 del
0.458917	0.522927	0.999885	PLXNA4	7	132123340	132648688	Astrocyte	CNV15q11.2 BP1-2 del
0.158402	0.521615	0.999885	SYF2	1	25222276	25232502	Astrocyte	CNV15q11.2 BP1-2 del
0.145469	0.523608	0.999885	CRK	17	1420689	1463162	Astrocyte	CNV15q11.2 BP1-2 del
-0.176324	-0.523084	0.999885	MICU3	8	17027238	17122642	Astrocyte	CNV15q11.2 BP1-2 del
0.179876	0.521893	0.999885	PTPN23	3	47381011	47413435	Astrocyte	CNV15q11.2 BP1-2 del
0.127092	0.524502	0.999885	PRPF18	10	13586939	13668445	Astrocyte	CNV15q11.2 BP1-2 del
0.275244	0.522067	0.999885	ST6GALNAC5	1	76867480	77067546	Astrocyte	CNV15q11.2 BP1-2 del
-0.208234	-0.52133	0.999885	SLCO1C1	12	20695332	20753386	Astrocyte	CNV15q11.2 BP1-2 del
0.136336	0.52086	0.999885	FCSK	16	70454595	70480274	Astrocyte	CNV15q11.2 BP1-2 del
-0.138039	-0.521204	0.999885	SMURF1	7	99027440	99144108	Astrocyte	CNV15q11.2 BP1-2 del
0.226153	0.520697	0.999885	ZNF436-AS1	1	23368939	23371839	Astrocyte	CNV15q11.2 BP1-2 del
-0.320348	-0.519577	0.999885	APOL2	22	36226209	36239954	Astrocyte	CNV15q11.2 BP1-2 del
-0.327812	-0.519247	0.999885	DAPK2	15	63907036	64072033	Astrocyte	CNV15q11.2 BP1-2 del
-0.15178	-0.521321	0.999885	CSNK1G3	5	123512177	123617049	Astrocyte	CNV15q11.2 BP1-2 del
0.288976	0.520983	0.999885	PCP4	21	39867438	39929397	Astrocyte	CNV15q11.2 BP1-2 del
-0.155566	-0.520235	0.999885	TTC7B	14	90524564	90816479	Astrocyte	CNV15q11.2 BP1-2 del
0.113957	0.522406	0.999885	TRIM44	11	35662775	35818007	Astrocyte	CNV15q11.2 BP1-2 del
0.102311	0.51718	0.999885	KMT5A	12	123384132	123409353	Astrocyte	CNV15q11.2 BP1-2 del
-0.128141	-0.521246	0.999885	AGFG1	2	227472152	227561217	Astrocyte	CNV15q11.2 BP1-2 del
0.228099	0.516905	0.999885	SPINDOC	11	63813456	63827716	Astrocyte	CNV15q11.2 BP1-2 del
-0.16413	-0.519004	0.999885	ARPC1A	7	99325898	99366262	Astrocyte	CNV15q11.2 BP1-2 del
0.0921177	0.517071	0.999885	FIG4	6	109690609	109878098	Astrocyte	CNV15q11.2 BP1-2 del
-0.151216	-0.520363	0.999885	APC	5	112707518	112846239	Astrocyte	CNV15q11.2 BP1-2 del
-0.356016	-0.518997	0.999885	CLDND2	19	51367098	51369003	Astrocyte	CNV15q11.2 BP1-2 del
0.167393	0.518983	0.999885	C5orf15	5	133955510	133968674	Astrocyte	CNV15q11.2 BP1-2 del
-0.206312	-0.519493	0.999885	DET1	15	88494440	88546681	Astrocyte	CNV15q11.2 BP1-2 del
-0.0942887	-0.516536	0.999885	SNX1	15	64094123	64146090	Astrocyte	CNV15q11.2 BP1-2 del
-0.196211	-0.520952	0.999885	LIFR	5	38474668	38608354	Astrocyte	CNV15q11.2 BP1-2 del
0.174374	0.518864	0.999885	ADAT1	16	75596868	75623300	Astrocyte	CNV15q11.2 BP1-2 del
0.143231	0.5197	0.999885	ZNF45	19	43912624	43935282	Astrocyte	CNV15q11.2 BP1-2 del
-0.205428	-0.51844	0.999885	CUL7	6	43037617	43053943	Astrocyte	CNV15q11.2 BP1-2 del
-0.109234	-0.516094	0.999885	CASP8AP2	6	89829894	89874436	Astrocyte	CNV15q11.2 BP1-2 del
-0.180619	-0.520909	0.999885	NEK7	1	198156994	198322420	Astrocyte	CNV15q11.2 BP1-2 del
-0.279146	-0.521835	0.999885	AC022364.1	12	28163298	28190738	Astrocyte	CNV15q11.2 BP1-2 del
-0.191097	-0.518247	0.999885	TOX4	14	21476597	21499175	Astrocyte	CNV15q11.2 BP1-2 del
-0.176545	-0.51824	0.999885	FYN	6	111660332	111873452	Astrocyte	CNV15q11.2 BP1-2 del
0.296171	0.517866	0.999885	TMEM144	4	158201604	158255416	Astrocyte	CNV15q11.2 BP1-2 del
0.204162	0.518663	0.999885	PRCP	11	82822936	82970584	Astrocyte	CNV15q11.2 BP1-2 del
0.200401	0.518959	0.999885	KLC2	11	66257294	66267860	Astrocyte	CNV15q11.2 BP1-2 del
-0.229305	-0.514972	0.999885	FXYD7	19	35143250	35154302	Astrocyte	CNV15q11.2 BP1-2 del
0.134491	0.519169	0.999885	CDHR3	7	105876796	106036432	Astrocyte	CNV15q11.2 BP1-2 del
0.128654	0.518164	0.999885	KIAA2026	9	5881596	6008482	Astrocyte	CNV15q11.2 BP1-2 del
0.37544	0.518091	0.999885	SEC24D	4	118722823	118838683	Astrocyte	CNV15q11.2 BP1-2 del
0.166033	0.516565	0.999885	AC005726.1	17	28580012	28614185	Astrocyte	CNV15q11.2 BP1-2 del
0.236289	0.517111	0.999885	ACVR1	2	157736251	157876330	Astrocyte	CNV15q11.2 BP1-2 del
0.275396	0.518682	0.999885	AMDHD2	16	2520357	2531422	Astrocyte	CNV15q11.2 BP1-2 del
-0.303519	-0.517165	0.999885	ROGDI	16	4796968	4802880	Astrocyte	CNV15q11.2 BP1-2 del
-0.143163	-0.513738	0.999885	KIAA1191	5	176346062	176361807	Astrocyte	CNV15q11.2 BP1-2 del
-0.129748	-0.517318	0.999885	ZNF462	9	106863166	107013634	Astrocyte	CNV15q11.2 BP1-2 del
0.319105	0.517255	0.999885	CASC17	17	71097774	71202203	Astrocyte	CNV15q11.2 BP1-2 del
0.204471	0.51622	0.999885	AL132780.2	14	22982698	22999078	Astrocyte	CNV15q11.2 BP1-2 del
-0.141985	-0.515924	0.999885	PAIP2	5	139341587	139369720	Astrocyte	CNV15q11.2 BP1-2 del
-0.165096	-0.51707	0.999885	ELAVL3	19	11451326	11481046	Astrocyte	CNV15q11.2 BP1-2 del
0.288655	0.51626	0.999885	SUMO4	6	149400262	149401278	Astrocyte	CNV15q11.2 BP1-2 del
0.140083	0.517262	0.999885	FEZ2	2	36531805	36646087	Astrocyte	CNV15q11.2 BP1-2 del
0.157978	0.516219	0.999885	SPIN3	X	56818298	56995827	Astrocyte	CNV15q11.2 BP1-2 del
0.262622	0.516388	0.999885	TRAF2	9	136881912	136926607	Astrocyte	CNV15q11.2 BP1-2 del
0.124679	0.516727	0.999885	CDH4	20	61252261	61940617	Astrocyte	CNV15q11.2 BP1-2 del
0.514639	0.515613	0.999885	IFI16	1	158999968	159055155	Astrocyte	CNV15q11.2 BP1-2 del
-0.206417	-0.51327	0.999885	WDR78	1	66812885	66924856	Astrocyte	CNV15q11.2 BP1-2 del
0.0970062	0.5192	0.999885	MAP3K4	6	160991727	161117385	Astrocyte	CNV15q11.2 BP1-2 del
-0.229727	-0.515973	0.999885	C3orf14	3	62319015	62336213	Astrocyte	CNV15q11.2 BP1-2 del
-0.451179	-0.514051	0.999885	AC007384.1				Astrocyte	CNV15q11.2 BP1-2 del
0.28328	0.515019	0.999885	ITGA3	17	50055968	50090481	Astrocyte	CNV15q11.2 BP1-2 del
-0.155194	-0.517705	0.999885	NHLRC2	10	113854661	113917194	Astrocyte	CNV15q11.2 BP1-2 del
-0.201339	-0.512676	0.999885	REXO4	9	133406059	133418096	Astrocyte	CNV15q11.2 BP1-2 del
0.0699532	0.512556	0.999885	RABEP1	17	5282265	5386340	Astrocyte	CNV15q11.2 BP1-2 del
0.263405	0.516108	0.999885	C8orf37	8	95244913	95269201	Astrocyte	CNV15q11.2 BP1-2 del
-0.233709	-0.514396	0.999885	NCKIPSD	3	48673844	48686364	Astrocyte	CNV15q11.2 BP1-2 del
-0.174697	-0.512143	0.999885	LACTB	15	63121833	63142061	Astrocyte	CNV15q11.2 BP1-2 del
0.203254	0.512109	0.999885	PLCB3	11	64251530	64269150	Astrocyte	CNV15q11.2 BP1-2 del
0.264637	0.51526	0.999885	SLC66A1	1	19312326	19329300	Astrocyte	CNV15q11.2 BP1-2 del
0.295565	0.515284	0.999885	GAB2	11	78215293	78418348	Astrocyte	CNV15q11.2 BP1-2 del
0.111558	0.512084	0.999885	KLHL18	3	47282917	47346816	Astrocyte	CNV15q11.2 BP1-2 del
0.19754	0.523537	0.999885	KCTD5	16	2682523	2709030	Astrocyte	CNV15q11.2 BP1-2 del
-0.220329	-0.515495	0.999885	FAM171B	2	186694060	186765959	Astrocyte	CNV15q11.2 BP1-2 del
0.198505	0.516511	0.999885	ACADS	12	120725774	120740008	Astrocyte	CNV15q11.2 BP1-2 del
0.132968	0.514161	0.999885	CSE1L	20	49046246	49096960	Astrocyte	CNV15q11.2 BP1-2 del
-0.157469	-0.516489	0.999885	TRAPPC8	18	31829197	31953136	Astrocyte	CNV15q11.2 BP1-2 del
0.204529	0.514926	0.999885	APP	21	25880535	26171128	Astrocyte	CNV15q11.2 BP1-2 del
-0.121548	-0.510805	0.999885	PIGX	3	196639775	196736007	Astrocyte	CNV15q11.2 BP1-2 del
0.157854	0.512949	0.999885	HINFP	11	119121580	119136059	Astrocyte	CNV15q11.2 BP1-2 del
0.205783	0.517161	0.999885	ZFY	Y	2935281	2982506	Astrocyte	CNV15q11.2 BP1-2 del
-0.21504	-0.5104	0.999885	VASH1-AS1	14	76781733	76786724	Astrocyte	CNV15q11.2 BP1-2 del
0.266594	0.513231	0.999885	ZNF660	3	44578223	44599694	Astrocyte	CNV15q11.2 BP1-2 del
0.106257	0.515222	0.999885	PITPNB	22	27851669	27920134	Astrocyte	CNV15q11.2 BP1-2 del
0.161793	0.513053	0.999885	SPON1	11	13962723	14268133	Astrocyte	CNV15q11.2 BP1-2 del
-0.266397	-0.512355	0.999885	AL589843.1	9	96687018	96774318	Astrocyte	CNV15q11.2 BP1-2 del
0.235792	0.512364	0.999885	GNL3	3	52681156	52694497	Astrocyte	CNV15q11.2 BP1-2 del
0.230937	0.509816	0.999885	C1QTNF3	5	34017858	34043213	Astrocyte	CNV15q11.2 BP1-2 del
-0.303166	-0.511503	0.999885	ALKBH2	12	109088188	109093631	Astrocyte	CNV15q11.2 BP1-2 del
0.201731	0.509696	0.999885	DGKA	12	55927319	55954027	Astrocyte	CNV15q11.2 BP1-2 del
-0.248656	-0.513499	0.999885	ALDH1L1	3	126103562	126197994	Astrocyte	CNV15q11.2 BP1-2 del
0.416059	0.509972	0.999885	VGF	7	101162509	101165569	Astrocyte	CNV15q11.2 BP1-2 del
-0.15491	-0.512875	0.999885	ADAL	15	43330672	43354569	Astrocyte	CNV15q11.2 BP1-2 del
-0.544475	-0.511058	0.999885	EPS8L2	11	694438	727727	Astrocyte	CNV15q11.2 BP1-2 del
-0.135707	-0.511898	0.999885	RMND5A	2	86720291	86778041	Astrocyte	CNV15q11.2 BP1-2 del
-0.233729	-0.509384	0.999885	NDUFV2-AS1	18	9121179	9136645	Astrocyte	CNV15q11.2 BP1-2 del
0.0974702	0.509091	0.999885	ATF6B	6	32115264	32128253	Astrocyte	CNV15q11.2 BP1-2 del
0.177051	0.512291	0.999885	CCDC30	1	42463221	42657190	Astrocyte	CNV15q11.2 BP1-2 del
-0.206674	-0.510901	0.999885	HPRT1	X	134460165	134520513	Astrocyte	CNV15q11.2 BP1-2 del
0.147721	0.514322	0.999885	KLC4	6	43040777	43075095	Astrocyte	CNV15q11.2 BP1-2 del
-0.312689	-0.509904	0.999885	LINC00910	17	43338741	43389226	Astrocyte	CNV15q11.2 BP1-2 del
0.274049	0.511392	0.999885	ATP5PD	17	75038863	75046985	Astrocyte	CNV15q11.2 BP1-2 del
-0.243205	-0.512063	0.999885	C3orf70	3	185076838	185153060	Astrocyte	CNV15q11.2 BP1-2 del
0.162492	0.510989	0.999885	ZNF713	7	55887456	55942530	Astrocyte	CNV15q11.2 BP1-2 del
0.20525	0.511692	0.999885	AUP1	2	74526645	74529760	Astrocyte	CNV15q11.2 BP1-2 del
-0.155723	-0.512198	0.999885	BABAM2	2	27889941	28338901	Astrocyte	CNV15q11.2 BP1-2 del
-0.13608	-0.509694	0.999885	SMARCE1	17	40624962	40648654	Astrocyte	CNV15q11.2 BP1-2 del
0.431807	0.51062	0.999885	CARD18	11	105137714	105531697	Astrocyte	CNV15q11.2 BP1-2 del
-0.212112	-0.510083	0.999885	MICOS10	1	19484403	19629821	Astrocyte	CNV15q11.2 BP1-2 del
0.193486	0.514077	0.999885	ZNF836	19	52153864	52171643	Astrocyte	CNV15q11.2 BP1-2 del
-0.172578	-0.50911	0.999885	ERMAP	1	42817122	42844991	Astrocyte	CNV15q11.2 BP1-2 del
0.121944	0.511912	0.999885	ANK2	4	112818032	113384221	Astrocyte	CNV15q11.2 BP1-2 del
-0.132918	-0.511828	0.999885	WDR17	4	176065841	176182818	Astrocyte	CNV15q11.2 BP1-2 del
0.178131	0.511239	0.999885	ZNF444	19	56132599	56160893	Astrocyte	CNV15q11.2 BP1-2 del
0.443955	0.509312	0.999885	SYN3	22	32507820	33058381	Astrocyte	CNV15q11.2 BP1-2 del
-0.408747	-0.506767	0.999885	CABP1	12	120640626	120667324	Astrocyte	CNV15q11.2 BP1-2 del
-0.182322	-0.509028	0.999885	ANKRD6	6	89433152	89633834	Astrocyte	CNV15q11.2 BP1-2 del
-0.438722	-0.509531	0.999885	AP000787.1	11	95150539	95234391	Astrocyte	CNV15q11.2 BP1-2 del
0.229923	0.508782	0.999885	SLC9B1	4	102885048	103019719	Astrocyte	CNV15q11.2 BP1-2 del
0.509561	0.508808	0.999885	NAMPT	7	106248298	106285966	Astrocyte	CNV15q11.2 BP1-2 del
0.218826	0.511751	0.999885	PTCHD1-AS	X	22191895	22235358	Astrocyte	CNV15q11.2 BP1-2 del
-0.251001	-0.50946	0.999885	HFM1	1	91260766	91404856	Astrocyte	CNV15q11.2 BP1-2 del
0.159986	0.510413	0.999885	ANKRD36B	2	97492663	97589877	Astrocyte	CNV15q11.2 BP1-2 del
-0.166217	-0.509797	0.999885	ANKRD13C	1	70258999	70354734	Astrocyte	CNV15q11.2 BP1-2 del
-0.190172	-0.506788	0.999885	AC016727.1	2	61471188	61484130	Astrocyte	CNV15q11.2 BP1-2 del
-0.0990379	-0.507761	0.999885	PPP5C	19	46347087	46392981	Astrocyte	CNV15q11.2 BP1-2 del
-0.159167	-0.505856	0.999885	SARS	1	109213918	109238182	Astrocyte	CNV15q11.2 BP1-2 del
-0.187891	-0.509447	0.999885	ZNF334	20	46499630	46513559	Astrocyte	CNV15q11.2 BP1-2 del
-0.322161	-0.506946	0.999885	AP000688.2	21	36104881	36109690	Astrocyte	CNV15q11.2 BP1-2 del
-0.17582	-0.50788	0.999885	GCSH	16	81081945	81096395	Astrocyte	CNV15q11.2 BP1-2 del
-0.154069	-0.5052	0.999885	ZMYM3	X	71239624	71255146	Astrocyte	CNV15q11.2 BP1-2 del
-0.22191	-0.507523	0.999885	TMEM132A	11	60924460	60937159	Astrocyte	CNV15q11.2 BP1-2 del
-0.183689	-0.508232	0.999885	RIC3	11	8106056	8169055	Astrocyte	CNV15q11.2 BP1-2 del
-0.201148	-0.509487	0.999885	PALLD	4	168497052	168928457	Astrocyte	CNV15q11.2 BP1-2 del
-0.108669	-0.504563	0.999885	CWC22	2	179944876	180007297	Astrocyte	CNV15q11.2 BP1-2 del
0.169478	0.507558	0.999885	ELP3	8	28089673	28191156	Astrocyte	CNV15q11.2 BP1-2 del
-0.246816	-0.508656	0.999885	MATR3.1				Astrocyte	CNV15q11.2 BP1-2 del
-0.197748	-0.505896	0.999885	ERN1	17	64039080	64130819	Astrocyte	CNV15q11.2 BP1-2 del
0.103295	0.509012	0.999885	NFATC3	16	68084751	68229259	Astrocyte	CNV15q11.2 BP1-2 del
0.160908	0.509567	0.999885	GNG10	9	111661605	111670226	Astrocyte	CNV15q11.2 BP1-2 del
-0.275894	-0.505514	0.999885	TMEM147	19	35545600	35547526	Astrocyte	CNV15q11.2 BP1-2 del
-0.202869	-0.507338	0.999885	AGT	1	230690776	230745576	Astrocyte	CNV15q11.2 BP1-2 del
-0.115623	-0.505801	0.999885	ZNF146	19	36214602	36238771	Astrocyte	CNV15q11.2 BP1-2 del
0.398507	0.506723	0.999885	LGALS1	22	37675636	37679802	Astrocyte	CNV15q11.2 BP1-2 del
0.153727	0.506467	0.999885	ZNF69	19	11887782	11914329	Astrocyte	CNV15q11.2 BP1-2 del
-0.19016	-0.507769	0.999885	CBLB	3	105655461	105869552	Astrocyte	CNV15q11.2 BP1-2 del
-0.303161	-0.503767	0.999885	FEZF2	3	62369681	62374324	Astrocyte	CNV15q11.2 BP1-2 del
0.647218	0.506074	0.999885	LINC02315	14	40954693	41149309	Astrocyte	CNV15q11.2 BP1-2 del
-0.352098	-0.504872	0.999885	MYCBP	1	38862493	38873368	Astrocyte	CNV15q11.2 BP1-2 del
0.209986	0.506328	0.999885	WDSUB1	2	159235798	159286703	Astrocyte	CNV15q11.2 BP1-2 del
-0.20828	-0.50521	0.999885	ARF3	12	48935723	48957487	Astrocyte	CNV15q11.2 BP1-2 del
-0.201335	-0.505331	0.999885	MAZ	16	29806106	29811164	Astrocyte	CNV15q11.2 BP1-2 del
-0.217763	-0.50479	0.999885	TRUB1	10	114938195	114977676	Astrocyte	CNV15q11.2 BP1-2 del
-0.238649	-0.505292	0.999885	MAP3K20	2	173075435	173268015	Astrocyte	CNV15q11.2 BP1-2 del
-0.468925	-0.505329	0.999885	LINC00551	13	106568208	106716679	Astrocyte	CNV15q11.2 BP1-2 del
-0.189215	-0.505893	0.999885	ELF2	4	139028112	139177218	Astrocyte	CNV15q11.2 BP1-2 del
0.150618	0.504317	0.999885	LARS	5	146110566	146182696	Astrocyte	CNV15q11.2 BP1-2 del
0.128745	0.506096	0.999885	FRS2	12	69470349	69579793	Astrocyte	CNV15q11.2 BP1-2 del
-0.1028	-0.506701	0.999885	MAP9	4	155342658	155376970	Astrocyte	CNV15q11.2 BP1-2 del
0.186905	0.505115	0.999885	SHMT1	17	18327873	18363550	Astrocyte	CNV15q11.2 BP1-2 del
0.200191	0.504151	0.999885	AC008462.1	5	108382156	108418016	Astrocyte	CNV15q11.2 BP1-2 del
-0.0836063	-0.500942	0.999885	EEA1	12	92770637	92929331	Astrocyte	CNV15q11.2 BP1-2 del
-0.257642	-0.505257	0.999885	THAP2	12	71664301	71680644	Astrocyte	CNV15q11.2 BP1-2 del
-0.204871	-0.502821	0.999885	CYLD	16	50742050	50801935	Astrocyte	CNV15q11.2 BP1-2 del
-0.229211	-0.504044	0.999885	C2orf76	2	119302225	119366834	Astrocyte	CNV15q11.2 BP1-2 del
0.178369	0.503133	0.999885	HMGN3	6	79201245	79234689	Astrocyte	CNV15q11.2 BP1-2 del
0.105085	0.505206	0.999885	NUP160	11	47778087	47848555	Astrocyte	CNV15q11.2 BP1-2 del
0.183174	0.502265	0.999885	CTBP1-DT	4	1248877	1288856	Astrocyte	CNV15q11.2 BP1-2 del
0.104549	0.504868	0.999885	KHDRBS1	1	32013868	32060850	Astrocyte	CNV15q11.2 BP1-2 del
-0.126669	-0.504504	0.999885	PDZD8	10	117277274	117375440	Astrocyte	CNV15q11.2 BP1-2 del
-0.131459	-0.505593	0.999885	RNF141	11	10511673	10541230	Astrocyte	CNV15q11.2 BP1-2 del
-0.177955	-0.500039	0.999885	SERPINI1	3	167735243	167825569	Astrocyte	CNV15q11.2 BP1-2 del
-0.148999	-0.506208	0.999885	TTC8	14	88824153	88881078	Astrocyte	CNV15q11.2 BP1-2 del
-0.122237	-0.505173	0.999885	AHCYL2	7	129225030	129430211	Astrocyte	CNV15q11.2 BP1-2 del
-0.158016	-0.500043	0.999885	NT5M	17	17303335	17347663	Astrocyte	CNV15q11.2 BP1-2 del
-0.265528	-0.501791	0.999885	CREM	10	35126791	35212958	Astrocyte	CNV15q11.2 BP1-2 del
0.369026	0.500153	0.999885	EPHB6	7	142855061	142871094	Astrocyte	CNV15q11.2 BP1-2 del
0.151481	0.504336	0.999885	LSM14B	20	62122461	62135374	Astrocyte	CNV15q11.2 BP1-2 del
-0.10011	-0.504951	0.999885	COG3	13	45464898	45536701	Astrocyte	CNV15q11.2 BP1-2 del
-0.116342	-0.503589	0.999885	ADK	10	74151202	74709963	Astrocyte	CNV15q11.2 BP1-2 del
-0.15384	-0.504765	0.999885	ZNF100	19	21722771	21767579	Astrocyte	CNV15q11.2 BP1-2 del
-0.382865	-0.501115	0.999885	SAMD4A	14	54566117	54793315	Astrocyte	CNV15q11.2 BP1-2 del
0.333867	0.504092	0.999885	LPAR1	9	110873263	111038470	Astrocyte	CNV15q11.2 BP1-2 del
0.120066	0.498752	0.999885	METTL3	14	21498133	21511342	Astrocyte	CNV15q11.2 BP1-2 del
-0.151514	-0.501524	0.999885	PIPOX	17	28950513	29057216	Astrocyte	CNV15q11.2 BP1-2 del
-0.123631	-0.503745	0.999885	KCMF1	2	84971093	85059472	Astrocyte	CNV15q11.2 BP1-2 del
0.181317	0.501396	0.999885	ABCD4	14	74285269	74303055	Astrocyte	CNV15q11.2 BP1-2 del
-0.313249	-0.500329	0.999885	AC090518.1	15	56542952	56629592	Astrocyte	CNV15q11.2 BP1-2 del
0.140715	0.502629	0.999885	EIF3J	15	44537125	44563029	Astrocyte	CNV15q11.2 BP1-2 del
0.0853525	0.498165	0.999885	ARL5A	2	151788984	151828492	Astrocyte	CNV15q11.2 BP1-2 del
0.106879	0.500776	0.999885	GORASP2	2	170928464	170967130	Astrocyte	CNV15q11.2 BP1-2 del
-0.107219	-0.502635	0.999885	NKTR	3	42600655	42648735	Astrocyte	CNV15q11.2 BP1-2 del
-0.151765	-0.500891	0.999885	COX20	1	244835616	244845057	Astrocyte	CNV15q11.2 BP1-2 del
0.585276	0.500189	0.999885	SEZ6L	22	26169462	26383597	Astrocyte	CNV15q11.2 BP1-2 del
0.110148	0.497636	0.999885	TRMT61B	2	28849821	28870309	Astrocyte	CNV15q11.2 BP1-2 del
0.250281	0.499879	0.999885	AL133227.1	20	46364551	46397994	Astrocyte	CNV15q11.2 BP1-2 del
0.241204	0.501254	0.999885	LIN7B	19	49114324	49118460	Astrocyte	CNV15q11.2 BP1-2 del
-0.124711	-0.502252	0.999885	FUT10	8	33370824	33473146	Astrocyte	CNV15q11.2 BP1-2 del
0.174318	0.500995	0.999885	HSBP1L1	18	79964582	79970822	Astrocyte	CNV15q11.2 BP1-2 del
-0.388967	-0.497066	0.999885	GABRD	1	2019329	2030758	Astrocyte	CNV15q11.2 BP1-2 del
-0.217079	-0.500205	0.999885	GABRG1	4	46035769	46124054	Astrocyte	CNV15q11.2 BP1-2 del
0.23087	0.499245	0.999885	EBF4	20	2692780	2760108	Astrocyte	CNV15q11.2 BP1-2 del
0.206046	0.498984	0.999885	ALG8	11	78095244	78139660	Astrocyte	CNV15q11.2 BP1-2 del
-0.509806	-0.49906	0.999885	ST7-AS2	7	117072072	117146480	Astrocyte	CNV15q11.2 BP1-2 del
-0.130138	-0.499866	0.999885	KIF2A	5	62306162	62391025	Astrocyte	CNV15q11.2 BP1-2 del
-0.154649	-0.498157	0.999885	QARS	3	49095932	49105130	Astrocyte	CNV15q11.2 BP1-2 del
0.248457	0.498519	0.999885	AL391807.1	6	68627879	68635169	Astrocyte	CNV15q11.2 BP1-2 del
0.187882	0.497982	0.999885	PRPF4B	6	4021267	4064983	Astrocyte	CNV15q11.2 BP1-2 del
0.188449	0.500137	0.999885	C3orf18	3	50558025	50571027	Astrocyte	CNV15q11.2 BP1-2 del
-0.148273	-0.499074	0.999885	ANKMY2	7	16599779	16645817	Astrocyte	CNV15q11.2 BP1-2 del
0.235917	0.499633	0.999885	EFEMP1	2	55865967	55924139	Astrocyte	CNV15q11.2 BP1-2 del
0.216893	0.497323	0.999885	AC090114.2	7	128524016	128531069	Astrocyte	CNV15q11.2 BP1-2 del
-0.241743	-0.497425	0.999885	MYL12B	18	3261479	3278461	Astrocyte	CNV15q11.2 BP1-2 del
-0.24212	-0.4974	0.999885	ZNF688	16	30569672	30572734	Astrocyte	CNV15q11.2 BP1-2 del
-0.154955	-0.498502	0.999885	COX10-AS1	17	13755574	14069495	Astrocyte	CNV15q11.2 BP1-2 del
0.158938	0.497426	0.999885	NQO2	6	2987987	3019755	Astrocyte	CNV15q11.2 BP1-2 del
0.712216	0.499152	0.999885	CNTNAP2	7	146116002	148420998	Astrocyte	CNV15q11.2 BP1-2 del
0.111934	0.494792	0.999885	BTN2A1	6	26457904	26476621	Astrocyte	CNV15q11.2 BP1-2 del
0.120999	0.498091	0.999885	TFCP2	12	51093656	51173135	Astrocyte	CNV15q11.2 BP1-2 del
-0.180383	-0.498049	0.999885	SF3A1	22	30331988	30356919	Astrocyte	CNV15q11.2 BP1-2 del
-0.136809	-0.499299	0.999885	CEP44	4	174283730	174333380	Astrocyte	CNV15q11.2 BP1-2 del
0.185637	0.498864	0.999885	MPST	22	37019635	37029821	Astrocyte	CNV15q11.2 BP1-2 del
0.17256	0.497131	0.999885	CCDC50	3	191329085	191398659	Astrocyte	CNV15q11.2 BP1-2 del
-0.150841	-0.494516	0.999885	ADORA2B	17	15945130	15975746	Astrocyte	CNV15q11.2 BP1-2 del
-0.117362	-0.498262	0.999885	PDS5A	4	39822863	39977956	Astrocyte	CNV15q11.2 BP1-2 del
-0.215521	-0.497039	0.999885	AC063944.1	3	107272611	107421356	Astrocyte	CNV15q11.2 BP1-2 del
0.122646	0.498019	0.999885	ATAT1	6	30626842	30646823	Astrocyte	CNV15q11.2 BP1-2 del
0.292235	0.49657	0.999885	LINS1	15	100559369	100603230	Astrocyte	CNV15q11.2 BP1-2 del
-0.255192	-0.496118	0.999885	SUSD6	14	69611596	69715144	Astrocyte	CNV15q11.2 BP1-2 del
-0.258783	-0.496444	0.999885	MAPRE2	18	34976928	35143470	Astrocyte	CNV15q11.2 BP1-2 del
-0.177942	-0.497222	0.999885	PAPLN	14	73237497	73274640	Astrocyte	CNV15q11.2 BP1-2 del
-0.412898	-0.496201	0.999885	AC003102.1	17	44221369	44223710	Astrocyte	CNV15q11.2 BP1-2 del
-0.264897	-0.495065	0.999885	PIGO	9	35087237	35096619	Astrocyte	CNV15q11.2 BP1-2 del
0.106963	0.497172	0.999885	CUL5	11	108008898	108107761	Astrocyte	CNV15q11.2 BP1-2 del
0.127722	0.496761	0.999885	ZFHX2	14	23520857	23556192	Astrocyte	CNV15q11.2 BP1-2 del
-0.127911	-0.495981	0.999885	TMEM181	6	158536436	158635429	Astrocyte	CNV15q11.2 BP1-2 del
-0.104252	-0.495534	0.999885	HNRNPM	19	8444767	8489114	Astrocyte	CNV15q11.2 BP1-2 del
0.113718	0.495522	0.999885	MSL1	17	40121971	40136917	Astrocyte	CNV15q11.2 BP1-2 del
-0.184755	-0.499497	0.999885	ACTB	7	5526409	5563902	Astrocyte	CNV15q11.2 BP1-2 del
-0.138902	-0.496413	0.999885	SAP30L	5	154445997	154461053	Astrocyte	CNV15q11.2 BP1-2 del
0.202175	0.495678	0.999885	VEGFB	11	64234584	64239264	Astrocyte	CNV15q11.2 BP1-2 del
-0.0904978	-0.493992	0.999885	CLCN6	1	11806096	11848079	Astrocyte	CNV15q11.2 BP1-2 del
0.222789	0.494917	0.999885	HSD11B1L	19	5680604	5688523	Astrocyte	CNV15q11.2 BP1-2 del
-0.130938	-0.497108	0.999885	ZCCHC2	18	62523025	62587709	Astrocyte	CNV15q11.2 BP1-2 del
-0.561146	-0.496215	0.999885	PTPRN	2	219289623	219309648	Astrocyte	CNV15q11.2 BP1-2 del
0.354869	0.494139	0.999885	SPRED3	19	38388421	38399587	Astrocyte	CNV15q11.2 BP1-2 del
-0.258199	-0.493915	0.999885	ZNF730	19	23075210	23147221	Astrocyte	CNV15q11.2 BP1-2 del
-0.200159	-0.491906	0.999885	PMPCA	9	136410630	136427992	Astrocyte	CNV15q11.2 BP1-2 del
0.202679	0.494866	0.999885	GIPC1	19	14477760	14496149	Astrocyte	CNV15q11.2 BP1-2 del
-0.264045	-0.495227	0.999885	CALM3	19	46601074	46610782	Astrocyte	CNV15q11.2 BP1-2 del
-0.171113	-0.494482	0.999885	RORA	15	60488284	61229302	Astrocyte	CNV15q11.2 BP1-2 del
-0.171016	-0.491341	0.999885	THAP9-AS1	4	82893009	82900960	Astrocyte	CNV15q11.2 BP1-2 del
-0.373314	-0.493799	0.999885	ATP1A3	19	41966582	41997497	Astrocyte	CNV15q11.2 BP1-2 del
0.595263	0.493	0.999885	COL4A1	13	110148963	110307157	Astrocyte	CNV15q11.2 BP1-2 del
0.114052	0.494901	0.999885	USP7	16	8892097	8975328	Astrocyte	CNV15q11.2 BP1-2 del
-0.131569	-0.494075	0.999885	PRKACA	19	14091688	14118084	Astrocyte	CNV15q11.2 BP1-2 del
-0.24089	-0.492826	0.999885	PLA2G15	16	68245304	68261058	Astrocyte	CNV15q11.2 BP1-2 del
0.200167	0.494445	0.999885	UBE2Q1	1	154548577	154559028	Astrocyte	CNV15q11.2 BP1-2 del
0.120321	0.493366	0.999885	BRD3	9	134030305	134068535	Astrocyte	CNV15q11.2 BP1-2 del
-0.211416	-0.493157	0.999885	PPP1R9B	17	50133737	50150677	Astrocyte	CNV15q11.2 BP1-2 del
0.338438	0.490473	0.999885	CD200	3	112332347	112362812	Astrocyte	CNV15q11.2 BP1-2 del
0.165519	0.492168	0.999885	HERC3	4	88592434	88708541	Astrocyte	CNV15q11.2 BP1-2 del
0.173185	0.495892	0.999885	HUS1	7	47963288	47979615	Astrocyte	CNV15q11.2 BP1-2 del
0.140055	0.494648	0.999885	UFSP2	4	185399537	185425979	Astrocyte	CNV15q11.2 BP1-2 del
0.227807	0.493795	0.999885	TRAF7	16	2155698	2178129	Astrocyte	CNV15q11.2 BP1-2 del
-0.179933	-0.494885	0.999885	C3orf38	3	88149959	88168729	Astrocyte	CNV15q11.2 BP1-2 del
-0.296454	-0.492458	0.999885	CYC1	8	144095039	144097525	Astrocyte	CNV15q11.2 BP1-2 del
0.217732	0.49236	0.999885	ZNF414	19	8509678	8514167	Astrocyte	CNV15q11.2 BP1-2 del
0.242468	0.489845	0.999885	PFDN6	6	33289302	33298401	Astrocyte	CNV15q11.2 BP1-2 del
0.239863	0.493361	0.999885	COX7C	5	86617928	86620962	Astrocyte	CNV15q11.2 BP1-2 del
0.189123	0.493668	0.999885	DPH6-DT	15	35546154	35860199	Astrocyte	CNV15q11.2 BP1-2 del
-0.170401	-0.492133	0.999885	IGF1R	15	98648539	98964530	Astrocyte	CNV15q11.2 BP1-2 del
0.449936	0.492659	0.999885	LINC02234	5	97840912	97923497	Astrocyte	CNV15q11.2 BP1-2 del
-0.0941712	-0.492432	0.999885	STAU1	20	49113339	49188367	Astrocyte	CNV15q11.2 BP1-2 del
-0.0936444	-0.48957	0.999885	SEC22C	3	42547969	42601080	Astrocyte	CNV15q11.2 BP1-2 del
-0.138355	-0.493715	0.999885	CHKA	11	68052859	68121444	Astrocyte	CNV15q11.2 BP1-2 del
-0.20024	-0.492308	0.999885	SLC4A4	4	71062667	71572087	Astrocyte	CNV15q11.2 BP1-2 del
-0.273392	-0.490941	0.999885	SEMA6A-AS1	5	116447547	116508276	Astrocyte	CNV15q11.2 BP1-2 del
0.129638	0.492176	0.999885	TJP1	15	29699367	29968915	Astrocyte	CNV15q11.2 BP1-2 del
0.10605	0.488796	0.999885	COPS4	4	83034447	83075818	Astrocyte	CNV15q11.2 BP1-2 del
-0.241515	-0.491032	0.999885	SUN2	22	38733290	38794143	Astrocyte	CNV15q11.2 BP1-2 del
0.137128	0.488357	0.999885	HSPA14.1				Astrocyte	CNV15q11.2 BP1-2 del
-0.134163	-0.4919	0.999885	BORCS5	12	12357078	12471233	Astrocyte	CNV15q11.2 BP1-2 del
0.151147	0.491172	0.999885	EIF2B1	12	123620406	123633766	Astrocyte	CNV15q11.2 BP1-2 del
-0.419346	-0.490242	0.999885	AC073342.1	7	143255264	143287997	Astrocyte	CNV15q11.2 BP1-2 del
-0.135103	-0.49192	0.999885	SFXN5	2	72942036	73075619	Astrocyte	CNV15q11.2 BP1-2 del
-0.107581	-0.490529	0.999885	UHRF1BP1	6	34792083	34877514	Astrocyte	CNV15q11.2 BP1-2 del
-0.260014	-0.491248	0.999885	AC068888.1	12	53012884	53054450	Astrocyte	CNV15q11.2 BP1-2 del
0.12666	0.490117	0.999885	RNF213	17	80260852	80398794	Astrocyte	CNV15q11.2 BP1-2 del
0.393285	0.490041	0.999885	BCO1	16	81238689	81291142	Astrocyte	CNV15q11.2 BP1-2 del
0.206046	0.494734	0.999885	NCLN	19	3185563	3209575	Astrocyte	CNV15q11.2 BP1-2 del
0.175007	0.490608	0.999885	TNS2	12	53046969	53064379	Astrocyte	CNV15q11.2 BP1-2 del
-0.199893	-0.490314	0.999885	GNA12	7	2728105	2844308	Astrocyte	CNV15q11.2 BP1-2 del
0.144802	0.48713	0.999885	GLI2	2	120735623	120992653	Astrocyte	CNV15q11.2 BP1-2 del
-0.167097	-0.490887	0.999885	AC018816.1	3	4793222	4887293	Astrocyte	CNV15q11.2 BP1-2 del
-0.214106	-0.488998	0.999885	MID1IP1	X	38801440	38806537	Astrocyte	CNV15q11.2 BP1-2 del
0.101983	0.490612	0.999885	RFC1	4	39287456	39366375	Astrocyte	CNV15q11.2 BP1-2 del
0.191787	0.49072	0.999885	CYHR1	8	144449582	144462871	Astrocyte	CNV15q11.2 BP1-2 del
0.222982	0.489798	0.999885	FOXG1	14	28764329	28770277	Astrocyte	CNV15q11.2 BP1-2 del
-0.152549	-0.490665	0.999885	FGFR1OP2	12	26938470	26966650	Astrocyte	CNV15q11.2 BP1-2 del
0.235415	0.488729	0.999885	STAT1	2	190908460	191020960	Astrocyte	CNV15q11.2 BP1-2 del
-0.298069	-0.488923	0.999885	COL18A1	21	45405165	45513720	Astrocyte	CNV15q11.2 BP1-2 del
0.557239	0.489914	0.999885	DOCK4-AS1	7	111808516	111821773	Astrocyte	CNV15q11.2 BP1-2 del
0.102321	0.48633	0.999885	SF3B2	11	66050729	66069308	Astrocyte	CNV15q11.2 BP1-2 del
-0.177372	-0.488573	0.999885	PPIP5K1	15	43533462	43590208	Astrocyte	CNV15q11.2 BP1-2 del
0.30771	0.488635	0.999885	ABTB2	11	34150987	34358010	Astrocyte	CNV15q11.2 BP1-2 del
-0.573109	-0.487453	0.999885	SLC6A1-AS1	3	11006098	11019224	Astrocyte	CNV15q11.2 BP1-2 del
0.106466	0.489384	0.999885	PRPF8	17	1650629	1684867	Astrocyte	CNV15q11.2 BP1-2 del
0.112353	0.485754	0.999885	CTDNEP1	17	7243591	7252491	Astrocyte	CNV15q11.2 BP1-2 del
0.182461	0.487802	0.999885	FOXJ3	1	42176539	42335877	Astrocyte	CNV15q11.2 BP1-2 del
-0.534699	-0.488984	0.999885	ARMC3	10	22928024	23038523	Astrocyte	CNV15q11.2 BP1-2 del
-0.137618	-0.49271	0.999885	SUCO	1	172532349	172611833	Astrocyte	CNV15q11.2 BP1-2 del
0.124009	0.487465	0.999885	SNRNP200	2	96274338	96321271	Astrocyte	CNV15q11.2 BP1-2 del
0.198995	0.488671	0.999885	ITGA7	12	55684568	55716404	Astrocyte	CNV15q11.2 BP1-2 del
-0.253394	-0.489012	0.999885	CST3	20	23626706	23638473	Astrocyte	CNV15q11.2 BP1-2 del
0.216583	0.488021	0.999885	STPG4	2	47045538	47155308	Astrocyte	CNV15q11.2 BP1-2 del
-0.205168	-0.488095	0.999885	ADGRG1	16	57610652	57665580	Astrocyte	CNV15q11.2 BP1-2 del
0.233872	0.487227	0.999885	AC008269.1	2	206798325	206926876	Astrocyte	CNV15q11.2 BP1-2 del
0.139299	0.490005	0.999885	MIR99AHG	21	15928296	16646364	Astrocyte	CNV15q11.2 BP1-2 del
-0.106988	-0.489294	0.999885	MIR3936HG	5	132311285	132370170	Astrocyte	CNV15q11.2 BP1-2 del
-0.166108	-0.489395	0.999885	MALRD1	10	19048801	19790401	Astrocyte	CNV15q11.2 BP1-2 del
0.220415	0.488792	0.999885	ZBTB24	6	109460632	109483239	Astrocyte	CNV15q11.2 BP1-2 del
0.0900595	0.484231	0.999885	ZNF264	19	57191500	57222846	Astrocyte	CNV15q11.2 BP1-2 del
0.161683	0.488616	0.999885	PLXNA2	1	208022242	208244384	Astrocyte	CNV15q11.2 BP1-2 del
-0.221508	-0.486791	0.999885	SLC4A5	2	74216242	74343416	Astrocyte	CNV15q11.2 BP1-2 del
-0.169894	-0.486741	0.999885	CTNNB1	3	41194741	41260096	Astrocyte	CNV15q11.2 BP1-2 del
0.669764	0.487504	0.999885	FAM66A	8	12362019	12388296	Astrocyte	CNV15q11.2 BP1-2 del
0.160705	0.483959	0.999885	MAN2B2	4	6575189	6623362	Astrocyte	CNV15q11.2 BP1-2 del
-0.155382	-0.49053	0.999885	SLC36A4	11	93144174	93197991	Astrocyte	CNV15q11.2 BP1-2 del
0.17442	0.487776	0.999885	RYR3	15	33310962	33866121	Astrocyte	CNV15q11.2 BP1-2 del
-0.207295	-0.486503	0.999885	ACSL6	5	131949973	132012243	Astrocyte	CNV15q11.2 BP1-2 del
-0.127514	-0.485988	0.999885	AL392086.3	10	6824275	7118469	Astrocyte	CNV15q11.2 BP1-2 del
0.178944	0.485522	0.999885	NOC3L	10	94333226	94362959	Astrocyte	CNV15q11.2 BP1-2 del
0.206546	0.485405	0.999885	MTFMT	15	65001512	65029639	Astrocyte	CNV15q11.2 BP1-2 del
-0.252298	-0.485338	0.999885	ANKRD35	1	145866560	145885866	Astrocyte	CNV15q11.2 BP1-2 del
-0.197724	-0.485461	0.999885	CALD1	7	134744252	134970729	Astrocyte	CNV15q11.2 BP1-2 del
-0.207175	-0.486128	0.999885	ZSCAN12	6	28378955	28399747	Astrocyte	CNV15q11.2 BP1-2 del
0.15133	0.485329	0.999885	SPPL2B	19	2328615	2355095	Astrocyte	CNV15q11.2 BP1-2 del
-0.364681	-0.484482	0.999885	GLRX	5	95751319	95822726	Astrocyte	CNV15q11.2 BP1-2 del
-0.282429	-0.484812	0.999885	MED16	19	867630	893218	Astrocyte	CNV15q11.2 BP1-2 del
-0.367922	-0.484859	0.999885	HPSE2	10	98457077	99235862	Astrocyte	CNV15q11.2 BP1-2 del
-0.217767	-0.482257	0.999885	YIPF7	4	44622088	44678556	Astrocyte	CNV15q11.2 BP1-2 del
-0.125263	-0.487287	0.999885	SS18	18	26016253	26091217	Astrocyte	CNV15q11.2 BP1-2 del
-0.343727	-0.483263	0.999885	LRFN5	14	41606876	41904549	Astrocyte	CNV15q11.2 BP1-2 del
0.130448	0.484463	0.999885	GAK	4	849276	932373	Astrocyte	CNV15q11.2 BP1-2 del
0.207086	0.485015	0.999885	FAAP20	1	2184461	2212720	Astrocyte	CNV15q11.2 BP1-2 del
-0.216915	-0.481291	0.999885	PPRC1	10	102132994	102150333	Astrocyte	CNV15q11.2 BP1-2 del
-0.182534	-0.481569	0.999885	ATP6V0D1	16	67438014	67481181	Astrocyte	CNV15q11.2 BP1-2 del
0.209215	0.484638	0.999885	MORF4L2	X	103675496	103688158	Astrocyte	CNV15q11.2 BP1-2 del
-0.211267	-0.484301	0.999885	AC016831.7				Astrocyte	CNV15q11.2 BP1-2 del
-0.239217	-0.4831	0.999885	TSPAN4	11	842812	867116	Astrocyte	CNV15q11.2 BP1-2 del
-0.183601	-0.483654	0.999885	RRAGC	1	38838198	38859772	Astrocyte	CNV15q11.2 BP1-2 del
-0.352696	-0.482564	0.999885	TPM4	19	16067021	16103002	Astrocyte	CNV15q11.2 BP1-2 del
-0.226135	-0.483751	0.999885	AC005498.3	19	56545566	56567441	Astrocyte	CNV15q11.2 BP1-2 del
-0.178502	-0.484244	0.999885	FKBP1A	20	1368977	1393164	Astrocyte	CNV15q11.2 BP1-2 del
-0.16067	-0.483659	0.999885	CHD2	15	92886203	93027996	Astrocyte	CNV15q11.2 BP1-2 del
0.153525	0.483953	0.999885	RAC1	7	6374527	6403967	Astrocyte	CNV15q11.2 BP1-2 del
-0.0989333	-0.483727	0.999885	BICRAL	6	42782052	42868558	Astrocyte	CNV15q11.2 BP1-2 del
-0.125539	-0.482996	0.999885	KDM5C	X	53176283	53225422	Astrocyte	CNV15q11.2 BP1-2 del
0.109876	0.483605	0.999885	ZNF91	19	23304991	23395471	Astrocyte	CNV15q11.2 BP1-2 del
-0.230297	-0.481703	0.999885	ZSCAN29	15	43358172	43371043	Astrocyte	CNV15q11.2 BP1-2 del
0.13624	0.483046	0.999885	PRMT9	4	147637785	147684163	Astrocyte	CNV15q11.2 BP1-2 del
0.413458	0.483075	0.999885	AC087741.1	17	80200673	80205949	Astrocyte	CNV15q11.2 BP1-2 del
-0.152604	-0.481697	0.999885	TSHZ1	18	75210755	75289950	Astrocyte	CNV15q11.2 BP1-2 del
-0.185775	-0.483124	0.999885	AC004943.2	16	72665123	72828293	Astrocyte	CNV15q11.2 BP1-2 del
0.135738	0.481445	0.999885	XRCC5	2	216107464	216206303	Astrocyte	CNV15q11.2 BP1-2 del
-0.119577	-0.48518	0.999885	LINC01135	1	58784384	58901109	Astrocyte	CNV15q11.2 BP1-2 del
0.109368	0.480627	0.999885	CPNE1	20	35626031	35664956	Astrocyte	CNV15q11.2 BP1-2 del
0.252146	0.481686	0.999885	PMVK	1	154924740	154936719	Astrocyte	CNV15q11.2 BP1-2 del
-0.210595	-0.480787	0.999885	SMYD5	2	73214222	73227221	Astrocyte	CNV15q11.2 BP1-2 del
-0.128846	-0.481112	0.999885	USP42	7	6104949	6161564	Astrocyte	CNV15q11.2 BP1-2 del
-0.218886	-0.481257	0.999885	METRN	16	715118	719655	Astrocyte	CNV15q11.2 BP1-2 del
0.2164	0.480803	0.999885	PSD2	5	139795808	139844466	Astrocyte	CNV15q11.2 BP1-2 del
0.449552	0.481735	0.999885	AC068282.1	2	127294212	127375075	Astrocyte	CNV15q11.2 BP1-2 del
-0.240793	-0.480358	0.999885	KCNJ10	1	159998651	160070160	Astrocyte	CNV15q11.2 BP1-2 del
0.197929	0.48122	0.999885	PEMT	17	17505563	17591708	Astrocyte	CNV15q11.2 BP1-2 del
-0.266983	-0.480317	0.999885	KIAA1586	6	57046532	57055239	Astrocyte	CNV15q11.2 BP1-2 del
-0.121937	-0.482953	0.999885	HERPUD2	7	35632659	35697459	Astrocyte	CNV15q11.2 BP1-2 del
-0.173886	-0.481267	0.999885	ATG10	5	81972023	82276857	Astrocyte	CNV15q11.2 BP1-2 del
-0.264104	-0.480668	0.999885	TMEM101	17	44011188	44023946	Astrocyte	CNV15q11.2 BP1-2 del
0.229245	0.479345	0.999885	FITM2	20	44302840	44311202	Astrocyte	CNV15q11.2 BP1-2 del
0.194453	0.477048	0.999885	TICAM1	19	4815932	4831712	Astrocyte	CNV15q11.2 BP1-2 del
0.267172	0.479492	0.999885	CCND2	12	4269771	4305353	Astrocyte	CNV15q11.2 BP1-2 del
-0.177577	-0.479804	0.999885	ING3	7	120950763	120977216	Astrocyte	CNV15q11.2 BP1-2 del
-0.214764	-0.479032	0.999885	NRIP1	21	14961235	15065936	Astrocyte	CNV15q11.2 BP1-2 del
0.30822	0.478616	0.999885	PARVB	22	43999211	44172939	Astrocyte	CNV15q11.2 BP1-2 del
-0.24431	-0.478365	0.999885	FAM98C	19	38403093	38409088	Astrocyte	CNV15q11.2 BP1-2 del
-0.165507	-0.47784	0.999885	HNRNPA0	5	137745651	137754363	Astrocyte	CNV15q11.2 BP1-2 del
0.312607	0.481342	0.999885	C9orf16	9	128160265	128163924	Astrocyte	CNV15q11.2 BP1-2 del
0.266709	0.478515	0.999885	DDR2	1	162631373	162787405	Astrocyte	CNV15q11.2 BP1-2 del
0.206676	0.478981	0.999885	TMA16	4	163494442	163520539	Astrocyte	CNV15q11.2 BP1-2 del
0.230516	0.479279	0.999885	PCED1A	20	2835314	2841190	Astrocyte	CNV15q11.2 BP1-2 del
0.124108	0.47849	0.999885	SAMM50	22	43955442	44010531	Astrocyte	CNV15q11.2 BP1-2 del
0.194774	0.475448	0.999885	ZNF324	19	58467056	58475436	Astrocyte	CNV15q11.2 BP1-2 del
0.257877	0.479945	0.999885	MIB2	1	1615454	1630605	Astrocyte	CNV15q11.2 BP1-2 del
0.202736	0.478535	0.999885	LYNX1	8	142771197	142777810	Astrocyte	CNV15q11.2 BP1-2 del
-0.211842	-0.478674	0.999885	LINC01138	1	148290889	148519604	Astrocyte	CNV15q11.2 BP1-2 del
0.148907	0.478759	0.999885	PGK1	X	77910739	78129295	Astrocyte	CNV15q11.2 BP1-2 del
-0.335534	-0.478462	0.999885	NMRK1	9	75060573	75088217	Astrocyte	CNV15q11.2 BP1-2 del
0.135043	0.478109	0.999885	MTIF3	13	27435643	27450591	Astrocyte	CNV15q11.2 BP1-2 del
-0.103455	-0.479125	0.999885	ASTN1	1	176857302	177164973	Astrocyte	CNV15q11.2 BP1-2 del
0.135127	0.478191	0.999885	RUVBL1	3	128064778	128153914	Astrocyte	CNV15q11.2 BP1-2 del
-0.231034	-0.478575	0.999885	SPATA1	1	84506300	84567379	Astrocyte	CNV15q11.2 BP1-2 del
0.197847	0.477141	0.999885	PPP1R35	7	100435282	100436497	Astrocyte	CNV15q11.2 BP1-2 del
-0.346346	-0.477295	0.999885	ABLIM3	5	149141483	149260542	Astrocyte	CNV15q11.2 BP1-2 del
-0.176837	-0.478264	0.999885	KDM6A	X	44873188	45112779	Astrocyte	CNV15q11.2 BP1-2 del
-0.133595	-0.477989	0.999885	TAX1BP1	7	27739331	27844564	Astrocyte	CNV15q11.2 BP1-2 del
0.110365	0.474208	0.999885	LRRC8D	1	89821014	89936611	Astrocyte	CNV15q11.2 BP1-2 del
0.226822	0.476447	0.999885	MEN1	11	64803510	64811294	Astrocyte	CNV15q11.2 BP1-2 del
-0.166405	-0.47635	0.999885	DR1	1	93345907	93369493	Astrocyte	CNV15q11.2 BP1-2 del
0.22383	0.476759	0.999885	MRTO4	1	19251805	19260128	Astrocyte	CNV15q11.2 BP1-2 del
0.108135	0.477102	0.999885	ZC3HC1	7	130018287	130051451	Astrocyte	CNV15q11.2 BP1-2 del
0.267345	0.474934	0.999885	PRR7	5	177446445	177456286	Astrocyte	CNV15q11.2 BP1-2 del
-0.113155	-0.475627	0.999885	CHURC1	14	64914361	64944591	Astrocyte	CNV15q11.2 BP1-2 del
0.171608	0.477717	0.999885	TLR4	9	117704175	117724735	Astrocyte	CNV15q11.2 BP1-2 del
0.113699	0.476186	0.999885	MSL2	3	136148917	136197241	Astrocyte	CNV15q11.2 BP1-2 del
0.193385	0.476681	0.999885	RGP1	9	35749287	35758585	Astrocyte	CNV15q11.2 BP1-2 del
0.182789	0.475756	0.999885	ANKRD45	1	173608336	173669851	Astrocyte	CNV15q11.2 BP1-2 del
-0.543135	-0.476567	0.999885	SYCP3	12	101728648	101739472	Astrocyte	CNV15q11.2 BP1-2 del
-0.238323	-0.474545	0.999885	SRA1	5	140537340	140557677	Astrocyte	CNV15q11.2 BP1-2 del
0.434231	0.475819	0.999885	LINC01252	12	11548030	11590369	Astrocyte	CNV15q11.2 BP1-2 del
0.214779	0.476019	0.999885	ZNF460	19	57280051	57294069	Astrocyte	CNV15q11.2 BP1-2 del
0.142631	0.476465	0.999885	COMMD10	5	116085016	116412762	Astrocyte	CNV15q11.2 BP1-2 del
0.158727	0.475356	0.999885	GAS5	1	173858559	173868882	Astrocyte	CNV15q11.2 BP1-2 del
-0.0919924	-0.478339	0.999885	ZNF638	2	71276561	71435069	Astrocyte	CNV15q11.2 BP1-2 del
-0.0922021	-0.476918	0.999885	GPM6B	X	13770939	13938638	Astrocyte	CNV15q11.2 BP1-2 del
0.2476	0.475622	0.999885	TXNDC9	2	99318982	99340702	Astrocyte	CNV15q11.2 BP1-2 del
0.233783	0.477456	0.999885	CENPT	16	67828157	67847811	Astrocyte	CNV15q11.2 BP1-2 del
0.228281	0.474791	0.999885	TRIM47	17	75874164	75878581	Astrocyte	CNV15q11.2 BP1-2 del
0.161184	0.472375	0.999885	ZNF777	7	149431363	149461062	Astrocyte	CNV15q11.2 BP1-2 del
0.127483	0.472091	0.999885	LINC00667	18	5237826	5290608	Astrocyte	CNV15q11.2 BP1-2 del
-0.288618	-0.474002	0.999885	NDUFAF3	3	49020459	49023495	Astrocyte	CNV15q11.2 BP1-2 del
-0.124609	-0.477159	0.999885	NRG3	10	81875194	82987179	Astrocyte	CNV15q11.2 BP1-2 del
-0.0869646	-0.471684	0.999885	PRPF3	1	150321479	150353233	Astrocyte	CNV15q11.2 BP1-2 del
-0.149574	-0.471708	0.999885	CNOT8	5	154857553	154876792	Astrocyte	CNV15q11.2 BP1-2 del
0.178817	0.471353	0.999885	PTOV1-AS1	19	49838639	49851676	Astrocyte	CNV15q11.2 BP1-2 del
0.221613	0.473543	0.999885	NOTCH1	9	136494433	136546048	Astrocyte	CNV15q11.2 BP1-2 del
0.139664	0.474067	0.999885	PPP1CC	12	110719680	110742939	Astrocyte	CNV15q11.2 BP1-2 del
-0.260859	-0.473798	0.999885	PPP1R14B	11	64244479	64246943	Astrocyte	CNV15q11.2 BP1-2 del
-0.12036	-0.473285	0.999885	KIF9-AS1	3	47164186	47246601	Astrocyte	CNV15q11.2 BP1-2 del
0.103923	0.472828	0.999885	TAF15	17	35809482	35864615	Astrocyte	CNV15q11.2 BP1-2 del
-0.181578	-0.474235	0.999885	ABHD17A	19	1876810	1885496	Astrocyte	CNV15q11.2 BP1-2 del
-0.266224	-0.472869	0.999885	MOSPD3	7	100612102	100615384	Astrocyte	CNV15q11.2 BP1-2 del
-0.448433	-0.472238	0.999885	AC016716.2	2	80028012	80030551	Astrocyte	CNV15q11.2 BP1-2 del
-0.337066	-0.472902	0.999885	PACSIN1	6	34466061	34535229	Astrocyte	CNV15q11.2 BP1-2 del
-0.32821	-0.471605	0.999885	SIPA1L2	1	232397965	232630571	Astrocyte	CNV15q11.2 BP1-2 del
0.212184	0.472875	0.999885	ALKBH8	11	107502727	107565742	Astrocyte	CNV15q11.2 BP1-2 del
0.195781	0.471867	0.999885	PIWIL4	11	94543840	94621421	Astrocyte	CNV15q11.2 BP1-2 del
-0.136902	-0.472686	0.999885	HNRNPC	14	21209136	21269494	Astrocyte	CNV15q11.2 BP1-2 del
-0.174418	-0.472148	0.999885	NCOA5	20	46060991	46089962	Astrocyte	CNV15q11.2 BP1-2 del
-0.274049	-0.46985	0.999885	RHCG	15	89471398	89496589	Astrocyte	CNV15q11.2 BP1-2 del
0.291717	0.471596	0.999885	CFAP47	X	35919734	36385317	Astrocyte	CNV15q11.2 BP1-2 del
0.141843	0.471096	0.999885	RNPC3	1	103525691	103555239	Astrocyte	CNV15q11.2 BP1-2 del
0.182792	0.471096	0.999885	RNH1	11	494512	507300	Astrocyte	CNV15q11.2 BP1-2 del
-0.211588	-0.471648	0.999885	ZNF774	15	90352284	90369146	Astrocyte	CNV15q11.2 BP1-2 del
-0.138911	-0.470374	0.999885	ZC3H3	8	143437659	143541447	Astrocyte	CNV15q11.2 BP1-2 del
-0.0966706	-0.472451	0.999885	BOD1L1	4	13568738	13627725	Astrocyte	CNV15q11.2 BP1-2 del
-0.263899	-0.468245	0.999885	DPM3	1	155139891	155140595	Astrocyte	CNV15q11.2 BP1-2 del
0.123139	0.468106	0.999885	DBNL	7	44044640	44069456	Astrocyte	CNV15q11.2 BP1-2 del
0.134528	0.467886	0.999885	PEX26	22	18077923	18105396	Astrocyte	CNV15q11.2 BP1-2 del
-0.182685	-0.468099	0.999885	THAP3	1	6624868	6635586	Astrocyte	CNV15q11.2 BP1-2 del
0.259565	0.469383	0.999885	CTNNAL1	9	108942569	109013522	Astrocyte	CNV15q11.2 BP1-2 del
-0.245229	-0.468617	0.999885	SGMS1-AS1	10	50623466	50641451	Astrocyte	CNV15q11.2 BP1-2 del
-0.152509	-0.470284	0.999885	ZNF720	16	31713229	31794869	Astrocyte	CNV15q11.2 BP1-2 del
0.19852	0.470545	0.999885	TANC1	2	158968640	159232659	Astrocyte	CNV15q11.2 BP1-2 del
-0.211185	-0.469503	0.999885	PHF13	1	6613731	6624030	Astrocyte	CNV15q11.2 BP1-2 del
0.294935	0.469566	0.999885	CCDC9B	15	40331452	40340939	Astrocyte	CNV15q11.2 BP1-2 del
0.268998	0.468988	0.999885	P4HA2	5	132190147	132295315	Astrocyte	CNV15q11.2 BP1-2 del
-0.144592	-0.469949	0.999885	ACSL4	X	109624244	109733403	Astrocyte	CNV15q11.2 BP1-2 del
0.215584	0.46863	0.999885	DKC1	X	154762742	154777689	Astrocyte	CNV15q11.2 BP1-2 del
0.132111	0.469944	0.999885	MFN1	3	179347709	179394936	Astrocyte	CNV15q11.2 BP1-2 del
-0.122458	-0.466787	0.999885	SENP3	17	7561919	7571969	Astrocyte	CNV15q11.2 BP1-2 del
0.101864	0.465671	0.999885	HMGXB4	22	35257452	35295807	Astrocyte	CNV15q11.2 BP1-2 del
-0.243931	-0.467401	0.999885	RAB40A	X	103499130	103519489	Astrocyte	CNV15q11.2 BP1-2 del
0.302224	0.467894	0.999885	IGDCC3	15	65327127	65378002	Astrocyte	CNV15q11.2 BP1-2 del
0.21737	0.467785	0.999885	GSTM3	1	109733932	109741038	Astrocyte	CNV15q11.2 BP1-2 del
0.158948	0.467391	0.999885	BRPF3	6	36196744	36232790	Astrocyte	CNV15q11.2 BP1-2 del
-0.16826	-0.465173	0.999885	OGDHL	10	49734641	49762379	Astrocyte	CNV15q11.2 BP1-2 del
0.375833	0.467002	0.999885	MIR4300HG	11	81821272	82718299	Astrocyte	CNV15q11.2 BP1-2 del
0.476789	0.467291	0.999885	GATD3B	21	5116341	5128369	Astrocyte	CNV15q11.2 BP1-2 del
-0.182422	-0.465681	0.999885	HS1BP3	2	20560448	20651130	Astrocyte	CNV15q11.2 BP1-2 del
-0.119154	-0.46868	0.999885	RFTN2	2	197568224	197676045	Astrocyte	CNV15q11.2 BP1-2 del
-0.351313	-0.464694	0.999885	NSG2	5	174045706	174243501	Astrocyte	CNV15q11.2 BP1-2 del
-0.216704	-0.464975	0.999885	ING1	13	110712736	110723339	Astrocyte	CNV15q11.2 BP1-2 del
0.240413	0.466694	0.999885	AHSA1	14	77457870	77469472	Astrocyte	CNV15q11.2 BP1-2 del
0.266393	0.467765	0.999885	AC026356.1	12	32339368	32340724	Astrocyte	CNV15q11.2 BP1-2 del
0.0936148	0.4672	0.999885	ZNF423	16	49487524	49857919	Astrocyte	CNV15q11.2 BP1-2 del
-0.216863	-0.465101	0.999885	ZBED1	X	2486414	2500976	Astrocyte	CNV15q11.2 BP1-2 del
0.0876126	0.466517	0.999885	SSBP3	1	54225432	54413479	Astrocyte	CNV15q11.2 BP1-2 del
0.0934616	0.467969	0.999885	SMARCA5	4	143513702	143557486	Astrocyte	CNV15q11.2 BP1-2 del
0.138017	0.467457	0.999885	EAPP	14	34515938	34539704	Astrocyte	CNV15q11.2 BP1-2 del
-0.081936	-0.466381	0.999885	MAPKAP1	9	125437393	125707234	Astrocyte	CNV15q11.2 BP1-2 del
0.185411	0.466051	0.999885	THBS4	5	79991311	80083287	Astrocyte	CNV15q11.2 BP1-2 del
0.345064	0.466346	0.999885	TUBA4A	2	219249710	219277902	Astrocyte	CNV15q11.2 BP1-2 del
0.157345	0.465956	0.999885	WWP1	8	86342547	86478420	Astrocyte	CNV15q11.2 BP1-2 del
-0.189208	-0.465024	0.999885	ACLY	17	41866917	41930542	Astrocyte	CNV15q11.2 BP1-2 del
0.270308	0.46649	0.999885	IKBKG	X	154541199	154565046	Astrocyte	CNV15q11.2 BP1-2 del
0.136678	0.465993	0.999885	PPM1G	2	27381195	27409591	Astrocyte	CNV15q11.2 BP1-2 del
0.130033	0.466091	0.999885	GORASP1	3	39095222	39108369	Astrocyte	CNV15q11.2 BP1-2 del
-0.0882516	-0.46267	0.999885	STAMBP	2	73828916	73873659	Astrocyte	CNV15q11.2 BP1-2 del
0.136481	0.464627	0.999885	C16orf87	16	46796603	46831180	Astrocyte	CNV15q11.2 BP1-2 del
0.193708	0.46594	0.999885	AARSD1	17	42950526	42964498	Astrocyte	CNV15q11.2 BP1-2 del
-0.12267	-0.464882	0.999885	LRP1	12	57128483	57213361	Astrocyte	CNV15q11.2 BP1-2 del
-0.283713	-0.465842	0.999885	IL3RA	X	1336616	1382689	Astrocyte	CNV15q11.2 BP1-2 del
-0.246702	-0.465263	0.999885	LSM3	3	14178817	14201122	Astrocyte	CNV15q11.2 BP1-2 del
0.139695	0.46503	0.999885	TSC22D4	7	100463359	100479232	Astrocyte	CNV15q11.2 BP1-2 del
0.268547	0.465812	0.999885	ARHGDIA	17	81867721	81871378	Astrocyte	CNV15q11.2 BP1-2 del
0.375157	0.464202	0.999885	BEX1	X	103062651	103064171	Astrocyte	CNV15q11.2 BP1-2 del
0.176323	0.461873	0.999885	CD81-AS1	11	2328749	2377992	Astrocyte	CNV15q11.2 BP1-2 del
-0.149138	-0.465148	0.999885	HRH1	3	11137093	11263557	Astrocyte	CNV15q11.2 BP1-2 del
0.174834	0.464288	0.999885	AC008969.1	19	58002061	58011232	Astrocyte	CNV15q11.2 BP1-2 del
0.524258	0.463857	0.999885	AC008554.1	19	20432552	20571095	Astrocyte	CNV15q11.2 BP1-2 del
-0.182049	-0.466675	0.999885	CCNC	6	99542387	99568825	Astrocyte	CNV15q11.2 BP1-2 del
-0.258717	-0.46224	0.999885	LINC01176	7	30390885	30412375	Astrocyte	CNV15q11.2 BP1-2 del
0.208227	0.463567	0.999885	IRF9	14	24161234	24168043	Astrocyte	CNV15q11.2 BP1-2 del
-0.103018	-0.464351	0.999885	AFG3L2	18	12328944	12377227	Astrocyte	CNV15q11.2 BP1-2 del
-0.118083	-0.463493	0.999885	RBM39	20	35701347	35742312	Astrocyte	CNV15q11.2 BP1-2 del
0.553502	0.463729	0.999885	AC019130.1	2	231978488	232015720	Astrocyte	CNV15q11.2 BP1-2 del
-0.125748	-0.465082	0.999885	AFG1L	6	108294991	108526796	Astrocyte	CNV15q11.2 BP1-2 del
0.12915	0.463895	0.999885	CHCHD6	3	126704240	126960420	Astrocyte	CNV15q11.2 BP1-2 del
0.170898	0.465658	0.999885	SFXN2	10	102714538	102743492	Astrocyte	CNV15q11.2 BP1-2 del
0.197573	0.46403	0.999885	AL589935.1				Astrocyte	CNV15q11.2 BP1-2 del
0.120875	0.465162	0.999885	NFATC2IP	16	28950807	28967092	Astrocyte	CNV15q11.2 BP1-2 del
-0.122301	-0.46382	0.999885	RABGAP1L	1	174159410	174995308	Astrocyte	CNV15q11.2 BP1-2 del
-0.182415	-0.461953	0.999885	DEGS1	1	224175756	224193441	Astrocyte	CNV15q11.2 BP1-2 del
0.155216	0.463911	0.999885	MEIS1	2	66433452	66573869	Astrocyte	CNV15q11.2 BP1-2 del
0.28997	0.469614	0.999885	CIART	1	150282543	150287093	Astrocyte	CNV15q11.2 BP1-2 del
-0.0900624	-0.463255	0.999885	EPN2	17	19215615	19336715	Astrocyte	CNV15q11.2 BP1-2 del
0.309015	0.464416	0.999885	CPT1B	22	50568861	50578465	Astrocyte	CNV15q11.2 BP1-2 del
-0.174494	-0.460513	0.999885	CEP135	4	55948871	56033361	Astrocyte	CNV15q11.2 BP1-2 del
-0.164851	-0.460525	0.999885	DYRK1B	19	39825350	39834201	Astrocyte	CNV15q11.2 BP1-2 del
-0.195062	-0.464277	0.999885	GOLPH3	5	32124716	32174319	Astrocyte	CNV15q11.2 BP1-2 del
-0.0986219	-0.465363	0.999885	HOOK3	8	42896946	43030535	Astrocyte	CNV15q11.2 BP1-2 del
0.134483	0.460496	0.999885	ITPA	20	3208868	3223870	Astrocyte	CNV15q11.2 BP1-2 del
0.176844	0.464058	0.999885	NSMCE1	16	27224994	27268772	Astrocyte	CNV15q11.2 BP1-2 del
-0.119112	-0.460255	0.999885	HPS5	11	18278668	18322198	Astrocyte	CNV15q11.2 BP1-2 del
-0.141783	-0.463075	0.999885	BCL2L13	22	17628855	17730855	Astrocyte	CNV15q11.2 BP1-2 del
-0.153934	-0.462284	0.999885	OSER1	20	44195939	44210771	Astrocyte	CNV15q11.2 BP1-2 del
-0.127671	-0.463568	0.999885	ROCK1	18	20944612	21111813	Astrocyte	CNV15q11.2 BP1-2 del
0.163654	0.463149	0.999885	TMEM161B	5	88189633	88269476	Astrocyte	CNV15q11.2 BP1-2 del
0.213498	0.463069	0.999885	NENF	1	212432920	212446379	Astrocyte	CNV15q11.2 BP1-2 del
-0.124397	-0.460467	0.999885	BPHL	6	3118374	3153578	Astrocyte	CNV15q11.2 BP1-2 del
-0.259852	-0.462837	0.999885	AC105285.1	4	173094868	173169652	Astrocyte	CNV15q11.2 BP1-2 del
-0.369369	-0.458768	0.999885	NEK5	13	52033611	52129092	Astrocyte	CNV15q11.2 BP1-2 del
-0.267726	-0.462535	0.999885	GRK6	5	177403204	177442901	Astrocyte	CNV15q11.2 BP1-2 del
0.268864	0.461646	0.999885	UNC13D	17	75827225	75844785	Astrocyte	CNV15q11.2 BP1-2 del
-0.131725	-0.460226	0.999885	FBXO33	14	39397684	39432466	Astrocyte	CNV15q11.2 BP1-2 del
-0.229949	-0.458457	0.999885	AL359921.1	1	236540094	236550280	Astrocyte	CNV15q11.2 BP1-2 del
-0.209542	-0.461379	0.999885	MEST	7	130486171	130506465	Astrocyte	CNV15q11.2 BP1-2 del
0.268163	0.46104	0.999885	UBE2L6	11	57551656	57568284	Astrocyte	CNV15q11.2 BP1-2 del
-0.13676	-0.46032	0.999885	BRAT1	7	2537810	2555694	Astrocyte	CNV15q11.2 BP1-2 del
-0.173028	-0.460079	0.999885	GPBP1	5	57173948	57264679	Astrocyte	CNV15q11.2 BP1-2 del
-0.197131	-0.46087	0.999885	GGCX	2	85544720	85561532	Astrocyte	CNV15q11.2 BP1-2 del
-0.11704	-0.462679	0.999885	NUP133	1	229440259	229508341	Astrocyte	CNV15q11.2 BP1-2 del
-0.180326	-0.460218	0.999885	CTNNA1	5	138610967	138935034	Astrocyte	CNV15q11.2 BP1-2 del
0.202207	0.459661	0.999885	PMM2	16	8788823	8862534	Astrocyte	CNV15q11.2 BP1-2 del
0.261275	0.461514	0.999885	ELOB	16	2771414	2777289	Astrocyte	CNV15q11.2 BP1-2 del
-0.111524	-0.460645	0.999885	ARPC2	2	218217141	218254356	Astrocyte	CNV15q11.2 BP1-2 del
-0.210096	-0.460084	0.999885	JTB	1	153974269	153977674	Astrocyte	CNV15q11.2 BP1-2 del
-0.149181	-0.460226	0.999885	GALNT2	1	230057990	230282122	Astrocyte	CNV15q11.2 BP1-2 del
0.177619	0.460186	0.999885	RGS3	9	113444731	113597743	Astrocyte	CNV15q11.2 BP1-2 del
-0.118547	-0.460437	0.999885	HNRNPD	4	82352498	82374503	Astrocyte	CNV15q11.2 BP1-2 del
-0.142837	-0.459283	0.999885	AASDHPPT	11	106075501	106098699	Astrocyte	CNV15q11.2 BP1-2 del
0.181795	0.458629	0.999885	TMEM164	X	110002631	110182734	Astrocyte	CNV15q11.2 BP1-2 del
-0.15871	-0.459935	0.999885	AL357054.2	6	692530	796781	Astrocyte	CNV15q11.2 BP1-2 del
0.107515	0.458489	0.999885	PREX1	20	48624252	48827999	Astrocyte	CNV15q11.2 BP1-2 del
-0.117443	-0.457877	0.999885	SUPT16H	14	21351476	21384019	Astrocyte	CNV15q11.2 BP1-2 del
-0.230534	-0.458288	0.999885	AMER2	13	25161679	25172288	Astrocyte	CNV15q11.2 BP1-2 del
-0.111481	-0.458906	0.999885	WDR19	4	39182504	39285810	Astrocyte	CNV15q11.2 BP1-2 del
-0.185017	-0.459082	0.999885	GRAMD1C	3	113828182	113947174	Astrocyte	CNV15q11.2 BP1-2 del
-0.122727	-0.458102	0.999885	YY1AP1	1	155659443	155689000	Astrocyte	CNV15q11.2 BP1-2 del
-0.307275	-0.455684	0.999885	PRKCZ	1	2050411	2185395	Astrocyte	CNV15q11.2 BP1-2 del
-0.469721	-0.457303	0.999885	AC008067.1	2	80572681	80618777	Astrocyte	CNV15q11.2 BP1-2 del
0.16903	0.459529	0.999885	DCTN6	8	30156319	30183639	Astrocyte	CNV15q11.2 BP1-2 del
-0.129994	-0.459514	0.999885	BMP2K	4	78776342	78916365	Astrocyte	CNV15q11.2 BP1-2 del
-0.248016	-0.456779	0.999885	METRNL	17	83079609	83095122	Astrocyte	CNV15q11.2 BP1-2 del
0.197312	0.457874	0.999885	AC009148.1	16	81310731	81313423	Astrocyte	CNV15q11.2 BP1-2 del
0.208844	0.457483	0.999885	LINC01237	2	241881363	242078722	Astrocyte	CNV15q11.2 BP1-2 del
0.106613	0.457426	0.999885	C5orf56	5	132410636	132488702	Astrocyte	CNV15q11.2 BP1-2 del
-0.422073	-0.457916	0.999885	P2RY14	3	151212117	151278542	Astrocyte	CNV15q11.2 BP1-2 del
-0.12396	-0.456217	0.999885	ARHGEF7	13	111114559	111305737	Astrocyte	CNV15q11.2 BP1-2 del
0.0746143	0.457261	0.999885	ABLIM1	10	114431112	114768061	Astrocyte	CNV15q11.2 BP1-2 del
-0.201618	-0.45633	0.999885	SELENOK	3	53884417	53891885	Astrocyte	CNV15q11.2 BP1-2 del
0.164967	0.457817	0.999885	RBM41	X	107061885	107118823	Astrocyte	CNV15q11.2 BP1-2 del
-0.137179	-0.45838	0.999885	FAM200B	4	15681662	15690447	Astrocyte	CNV15q11.2 BP1-2 del
-0.186682	-0.453952	0.999885	MAPK3	16	30114105	30123506	Astrocyte	CNV15q11.2 BP1-2 del
-0.10334	-0.458873	0.999885	PHC3	3	170086732	170181749	Astrocyte	CNV15q11.2 BP1-2 del
0.178986	0.456801	0.999885	TTLL9	20	31870634	31945000	Astrocyte	CNV15q11.2 BP1-2 del
0.226101	0.456505	0.999885	AVIL	12	57797376	57818734	Astrocyte	CNV15q11.2 BP1-2 del
0.213658	0.455458	0.999885	B2M	15	44711358	44718851	Astrocyte	CNV15q11.2 BP1-2 del
0.417549	0.455456	0.999885	PROCR	20	35172072	35216240	Astrocyte	CNV15q11.2 BP1-2 del
-0.158382	-0.455425	0.999885	OTULIN	5	14664664	14699850	Astrocyte	CNV15q11.2 BP1-2 del
-0.190348	-0.455003	0.999885	DBF4B	17	44708608	44752264	Astrocyte	CNV15q11.2 BP1-2 del
0.281095	0.453729	0.999885	NGEF	2	232878701	233013256	Astrocyte	CNV15q11.2 BP1-2 del
-0.229609	-0.454283	0.999885	MTA2	11	62593214	62601865	Astrocyte	CNV15q11.2 BP1-2 del
0.126952	0.456419	0.999885	NUDT21	16	56429133	56452199	Astrocyte	CNV15q11.2 BP1-2 del
0.113159	0.45797	0.999885	SP3	2	173880850	173965373	Astrocyte	CNV15q11.2 BP1-2 del
0.0996968	0.452539	0.999885	TMEM63B	6	44126914	44155519	Astrocyte	CNV15q11.2 BP1-2 del
-0.112124	-0.456103	0.999885	BCAS3	17	60677453	61392838	Astrocyte	CNV15q11.2 BP1-2 del
-0.232571	-0.454706	0.999885	SELENBP1	1	151364304	151372707	Astrocyte	CNV15q11.2 BP1-2 del
-0.175042	-0.455403	0.999885	FAM110B	8	57994523	58204279	Astrocyte	CNV15q11.2 BP1-2 del
-0.325398	-0.454449	0.999885	UBALD1	16	4608883	4615027	Astrocyte	CNV15q11.2 BP1-2 del
0.331607	0.453785	0.999885	UAP1	1	162561722	162601240	Astrocyte	CNV15q11.2 BP1-2 del
0.22194	0.454219	0.999885	AL034405.1	X	129869064	129957528	Astrocyte	CNV15q11.2 BP1-2 del
0.19943	0.45184	0.999885	AKR7A2	1	19303965	19312144	Astrocyte	CNV15q11.2 BP1-2 del
0.110267	0.451777	0.999885	SMYD4	17	1779485	1830634	Astrocyte	CNV15q11.2 BP1-2 del
-0.210077	-0.453822	0.999885	WEE2-AS1	7	141704003	141738346	Astrocyte	CNV15q11.2 BP1-2 del
-0.161305	-0.453599	0.999885	AC008443.1	5	181246466	181272167	Astrocyte	CNV15q11.2 BP1-2 del
-0.159781	-0.456083	0.999885	REPIN1	7	150368189	150374044	Astrocyte	CNV15q11.2 BP1-2 del
0.108139	0.451325	0.999885	ZNF789	7	99472890	99503650	Astrocyte	CNV15q11.2 BP1-2 del
0.176453	0.454246	0.999885	RNF126	19	647526	663233	Astrocyte	CNV15q11.2 BP1-2 del
0.165739	0.450903	0.999885	ZNF30	19	34926903	34945170	Astrocyte	CNV15q11.2 BP1-2 del
0.276162	0.454292	0.999885	INSYN1	15	73735458	73753351	Astrocyte	CNV15q11.2 BP1-2 del
-0.438121	-0.4522	0.999885	IRAK2	3	10164919	10243745	Astrocyte	CNV15q11.2 BP1-2 del
-0.237571	-0.452639	0.999885	FASN	17	82078338	82098294	Astrocyte	CNV15q11.2 BP1-2 del
-0.219999	-0.453259	0.999885	RGL1	1	183636085	183928532	Astrocyte	CNV15q11.2 BP1-2 del
-0.440623	-0.45178	0.999885	AC007014.1	16	11066496	11071102	Astrocyte	CNV15q11.2 BP1-2 del
0.240071	0.452388	0.999885	ALG12	22	49900229	49918438	Astrocyte	CNV15q11.2 BP1-2 del
0.128414	0.453019	0.999885	EIF2S3	X	24054946	24078810	Astrocyte	CNV15q11.2 BP1-2 del
-0.258886	-0.453701	0.999885	AL391684.1	10	99430915	99463259	Astrocyte	CNV15q11.2 BP1-2 del
0.256611	0.453925	0.999885	COX5B	2	97646062	97648383	Astrocyte	CNV15q11.2 BP1-2 del
0.18429	0.453821	0.999885	CDC34	19	531760	542092	Astrocyte	CNV15q11.2 BP1-2 del
-0.152781	-0.452807	0.999885	HNRNPLL	2	38561969	38603586	Astrocyte	CNV15q11.2 BP1-2 del
-0.188641	-0.453116	0.999885	DYNLL1	12	120469850	120498493	Astrocyte	CNV15q11.2 BP1-2 del
-0.131586	-0.452177	0.999885	DHRS4-AS1	14	23938219	24052555	Astrocyte	CNV15q11.2 BP1-2 del
-0.189701	-0.450885	0.999885	NUMBL	19	40665905	40690972	Astrocyte	CNV15q11.2 BP1-2 del
-0.369809	-0.452011	0.999885	AC023509.6	12	53531752	53621218	Astrocyte	CNV15q11.2 BP1-2 del
0.233042	0.454364	0.999885	C9orf153	9	86220265	86259657	Astrocyte	CNV15q11.2 BP1-2 del
-0.203707	-0.450551	0.999885	ELK1	X	47635521	47650604	Astrocyte	CNV15q11.2 BP1-2 del
-0.227962	-0.451378	0.999885	SULT1C4	2	108377911	108388989	Astrocyte	CNV15q11.2 BP1-2 del
-0.0912335	-0.455737	0.999885	MPDZ	9	13105706	13279692	Astrocyte	CNV15q11.2 BP1-2 del
-0.28225	-0.448134	0.999885	TMEM107	17	8172457	8176399	Astrocyte	CNV15q11.2 BP1-2 del
-0.170681	-0.449326	0.999885	CMTR2	16	71281389	71289715	Astrocyte	CNV15q11.2 BP1-2 del
0.25149	0.449581	0.999885	BNIP1	5	173144442	173164387	Astrocyte	CNV15q11.2 BP1-2 del
-0.116592	-0.449456	0.999885	DENND5B	12	31382226	31591136	Astrocyte	CNV15q11.2 BP1-2 del
-0.156172	-0.450154	0.999885	SYNJ2BP	14	70366499	70417090	Astrocyte	CNV15q11.2 BP1-2 del
-0.188146	-0.449763	0.999885	SRI	7	88205115	88226993	Astrocyte	CNV15q11.2 BP1-2 del
-0.213322	-0.450036	0.999885	NDUFAF8	17	81239305	81241310	Astrocyte	CNV15q11.2 BP1-2 del
-0.183702	-0.449133	0.999885	MXRA7	17	76672551	76711004	Astrocyte	CNV15q11.2 BP1-2 del
-0.282634	-0.449962	0.999885	SPATA17	1	217631324	217871696	Astrocyte	CNV15q11.2 BP1-2 del
-0.155434	-0.449218	0.999885	DNAL1	14	73644875	73703732	Astrocyte	CNV15q11.2 BP1-2 del
0.219577	0.451063	0.999885	THYN1	11	134248279	134253370	Astrocyte	CNV15q11.2 BP1-2 del
-0.16395	-0.449492	0.999885	RASA1	5	87267883	87391931	Astrocyte	CNV15q11.2 BP1-2 del
0.199538	0.448619	0.999885	AC092296.2	19	36257662	36321276	Astrocyte	CNV15q11.2 BP1-2 del
-0.153368	-0.447687	0.999885	MAF	16	79585843	79600737	Astrocyte	CNV15q11.2 BP1-2 del
-0.173148	-0.447587	0.999885	RRAS2	11	14277922	14364506	Astrocyte	CNV15q11.2 BP1-2 del
-0.130866	-0.448572	0.999885	AKAP7	6	131135467	131283535	Astrocyte	CNV15q11.2 BP1-2 del
-0.0924263	-0.448782	0.999885	MACF1	1	39081316	39487177	Astrocyte	CNV15q11.2 BP1-2 del
-0.18876	-0.446674	0.999885	DNA2	10	68414064	68472121	Astrocyte	CNV15q11.2 BP1-2 del
-0.128125	-0.447744	0.999885	DNAJA2	16	46955362	46973674	Astrocyte	CNV15q11.2 BP1-2 del
0.150363	0.447966	0.999885	MGAT1	5	180784780	180815652	Astrocyte	CNV15q11.2 BP1-2 del
-0.172709	-0.448619	0.999885	MTG2	20	62183028	62203568	Astrocyte	CNV15q11.2 BP1-2 del
0.24815	0.446926	0.999885	BTG1	12	92140278	92145846	Astrocyte	CNV15q11.2 BP1-2 del
0.193052	0.447924	0.999885	ZNF595	4	53286	88208	Astrocyte	CNV15q11.2 BP1-2 del
-0.190762	-0.447893	0.999885	TENT2	5	79612120	79688246	Astrocyte	CNV15q11.2 BP1-2 del
-0.201769	-0.444679	0.999885	SIVA1	14	104753147	104768494	Astrocyte	CNV15q11.2 BP1-2 del
0.408116	0.446096	0.999885	STIP1	11	64185272	64204543	Astrocyte	CNV15q11.2 BP1-2 del
0.144039	0.448606	0.999885	EEFSEC	3	128153481	128408646	Astrocyte	CNV15q11.2 BP1-2 del
-0.122898	-0.44727	0.999885	GLUD1	10	87050202	87094843	Astrocyte	CNV15q11.2 BP1-2 del
-0.168429	-0.446336	0.999885	ERO1B	1	236214681	236282019	Astrocyte	CNV15q11.2 BP1-2 del
-0.275145	-0.445613	0.999885	HSD11B1-AS1	1	209661356	209724125	Astrocyte	CNV15q11.2 BP1-2 del
-0.200925	-0.446903	0.999885	DENND4A	15	65658046	65792293	Astrocyte	CNV15q11.2 BP1-2 del
-0.143448	-0.448153	0.999885	NR2F1-AS1	5	93360779	93585649	Astrocyte	CNV15q11.2 BP1-2 del
-0.224988	-0.445213	0.999885	LINC02774	1	243917402	244047317	Astrocyte	CNV15q11.2 BP1-2 del
0.322442	0.445537	0.999885	DNAJB4	1	77979175	78017964	Astrocyte	CNV15q11.2 BP1-2 del
-0.152544	-0.446661	0.999885	GOT1	10	99396870	99430624	Astrocyte	CNV15q11.2 BP1-2 del
0.169788	0.446646	0.999885	RBM10	X	47145221	47186813	Astrocyte	CNV15q11.2 BP1-2 del
0.134631	0.445774	0.999885	ZHX2	8	122781655	122974510	Astrocyte	CNV15q11.2 BP1-2 del
-0.203015	-0.446216	0.999885	ZNF236-DT	18	76794732	76822295	Astrocyte	CNV15q11.2 BP1-2 del
0.149	0.446289	0.999885	KDM2B	12	121429096	121581023	Astrocyte	CNV15q11.2 BP1-2 del
0.46533	0.444471	0.999885	ATP8A2	13	25371974	26025851	Astrocyte	CNV15q11.2 BP1-2 del
-0.203451	-0.446433	0.999885	BBS10	12	76344474	76348415	Astrocyte	CNV15q11.2 BP1-2 del
0.137692	0.445911	0.999885	ERI1	8	9002147	9116746	Astrocyte	CNV15q11.2 BP1-2 del
-0.112876	-0.446259	0.999885	PTPRM	18	7566782	8406861	Astrocyte	CNV15q11.2 BP1-2 del
-0.243946	-0.443174	0.999885	NCBP2AS2	3	196942674	196943543	Astrocyte	CNV15q11.2 BP1-2 del
-0.164574	-0.44715	0.999885	LCLAT1	2	30447226	30644225	Astrocyte	CNV15q11.2 BP1-2 del
0.231235	0.445448	0.999885	GSDMB	17	39904595	39919854	Astrocyte	CNV15q11.2 BP1-2 del
-0.480498	-0.444781	0.999885	ZNRF3-AS1	22	29024999	29031476	Astrocyte	CNV15q11.2 BP1-2 del
0.340676	0.446898	0.999885	DNAJB5	9	34989641	34998900	Astrocyte	CNV15q11.2 BP1-2 del
-0.152844	-0.445621	0.999885	ABCD3	1	94418389	94518666	Astrocyte	CNV15q11.2 BP1-2 del
-0.0963717	-0.446942	0.999885	ANKS1B	12	98726457	99984936	Astrocyte	CNV15q11.2 BP1-2 del
0.142205	0.444849	0.999885	WDR27	6	169457212	169702067	Astrocyte	CNV15q11.2 BP1-2 del
0.166414	0.444936	0.999885	FBXO10	9	37510892	37576380	Astrocyte	CNV15q11.2 BP1-2 del
-0.271911	-0.443398	0.999885	AC087482.1	15	66984103	67065268	Astrocyte	CNV15q11.2 BP1-2 del
0.172748	0.444888	0.999885	LINC01505	9	105993310	106740875	Astrocyte	CNV15q11.2 BP1-2 del
0.31615	0.44418	0.999885	SPX	12	21526296	21541249	Astrocyte	CNV15q11.2 BP1-2 del
-0.157513	-0.445938	0.999885	GABPA	21	25734570	25772460	Astrocyte	CNV15q11.2 BP1-2 del
-0.118686	-0.442703	0.999885	NGDN	14	23469679	23509862	Astrocyte	CNV15q11.2 BP1-2 del
-0.230029	-0.443059	0.999885	PIK3IP1	22	31281594	31292534	Astrocyte	CNV15q11.2 BP1-2 del
0.0906279	0.445072	0.999885	AP1B1	22	29327680	29388583	Astrocyte	CNV15q11.2 BP1-2 del
0.128837	0.443058	0.999885	SEC61B	9	99222064	99230615	Astrocyte	CNV15q11.2 BP1-2 del
-0.183955	-0.440913	0.999885	SRRD	22	26483877	26494658	Astrocyte	CNV15q11.2 BP1-2 del
0.300163	0.444322	0.999885	HID1	17	74950742	74973166	Astrocyte	CNV15q11.2 BP1-2 del
-0.170993	-0.444955	0.999885	FADS1	11	61799627	61829318	Astrocyte	CNV15q11.2 BP1-2 del
-0.155071	-0.443975	0.999885	EFCAB11	14	89794669	89954777	Astrocyte	CNV15q11.2 BP1-2 del
-0.0929437	-0.442695	0.999885	PANK2	20	3888839	3929887	Astrocyte	CNV15q11.2 BP1-2 del
-0.117701	-0.444746	0.999885	NUMA1	11	72002864	72080693	Astrocyte	CNV15q11.2 BP1-2 del
0.304011	0.444035	0.999885	PGGHG	11	289126	296107	Astrocyte	CNV15q11.2 BP1-2 del
0.245143	0.443116	0.999885	MAMSTR	19	48712725	48719725	Astrocyte	CNV15q11.2 BP1-2 del
-0.282291	-0.442673	0.999885	USP3-AS1	15	63544247	63601589	Astrocyte	CNV15q11.2 BP1-2 del
-0.0879319	-0.440444	0.999885	EGLN1	1	231363751	231422287	Astrocyte	CNV15q11.2 BP1-2 del
0.0559133	0.446369	0.999885	ASH1L	1	155335268	155563162	Astrocyte	CNV15q11.2 BP1-2 del
0.107429	0.442819	0.999885	NADSYN1	11	71453109	71524107	Astrocyte	CNV15q11.2 BP1-2 del
-0.15217	-0.440264	0.999885	DZANK1	20	18383367	18467281	Astrocyte	CNV15q11.2 BP1-2 del
-0.314951	-0.441704	0.999885	AL137017.1	9	14395791	14472407	Astrocyte	CNV15q11.2 BP1-2 del
0.319044	0.444422	0.999885	CNTN2	1	205042937	205078289	Astrocyte	CNV15q11.2 BP1-2 del
-0.255616	-0.442625	0.999885	LINC01588	14	49927571	50105102	Astrocyte	CNV15q11.2 BP1-2 del
0.240525	0.441486	0.999885	CHADL	22	41229510	41240931	Astrocyte	CNV15q11.2 BP1-2 del
-0.192622	-0.442273	0.999885	PRICKLE2	3	64092236	64445476	Astrocyte	CNV15q11.2 BP1-2 del
0.281033	0.442581	0.999885	AC006581.2	12	8858143	8915276	Astrocyte	CNV15q11.2 BP1-2 del
-0.465595	-0.441989	0.999885	AC017101.1	2	186641339	186695287	Astrocyte	CNV15q11.2 BP1-2 del
0.140389	0.439612	0.999885	DCTN1	2	74361154	74392087	Astrocyte	CNV15q11.2 BP1-2 del
-0.136714	-0.444517	0.999885	SRP14-AS1	15	40039242	40080614	Astrocyte	CNV15q11.2 BP1-2 del
-0.144923	-0.440747	0.999885	ACCS	11	44065925	44084237	Astrocyte	CNV15q11.2 BP1-2 del
-0.186094	-0.442095	0.999885	LINC-PINT	7	130791264	131110176	Astrocyte	CNV15q11.2 BP1-2 del
-0.146219	-0.443319	0.999885	GSK3B	3	119821321	120094994	Astrocyte	CNV15q11.2 BP1-2 del
-0.217953	-0.441433	0.999885	FAM124A	13	51222334	51284239	Astrocyte	CNV15q11.2 BP1-2 del
0.195685	0.440776	0.999885	OGFOD3	17	82389210	82418637	Astrocyte	CNV15q11.2 BP1-2 del
-0.203645	-0.44146	0.999885	ZNF441	19	11767000	11784078	Astrocyte	CNV15q11.2 BP1-2 del
0.167945	0.441453	0.999885	HTATSF1	X	136497079	136512346	Astrocyte	CNV15q11.2 BP1-2 del
-0.148277	-0.440538	0.999885	UBIAD1	1	11273198	11296049	Astrocyte	CNV15q11.2 BP1-2 del
0.107361	0.442141	0.999885	CTCF	16	67562467	67639177	Astrocyte	CNV15q11.2 BP1-2 del
0.116738	0.441114	0.999885	SNX2	5	122775079	122834543	Astrocyte	CNV15q11.2 BP1-2 del
0.188525	0.438526	0.999885	ZNF563	19	12317477	12333720	Astrocyte	CNV15q11.2 BP1-2 del
-0.139057	-0.441291	0.999885	ITGA9-AS1	3	37693655	37861802	Astrocyte	CNV15q11.2 BP1-2 del
0.16904	0.440947	0.999885	CSNK1G2	19	1941172	1981338	Astrocyte	CNV15q11.2 BP1-2 del
0.162626	0.438176	0.999885	SRM	1	11054584	11060020	Astrocyte	CNV15q11.2 BP1-2 del
0.0720792	0.441368	0.999885	ABL2	1	179099330	179229684	Astrocyte	CNV15q11.2 BP1-2 del
0.23821	0.439555	0.999885	ATP11A	13	112690038	112887168	Astrocyte	CNV15q11.2 BP1-2 del
0.226871	0.439634	0.999885	AC068025.1	17	29333910	29390777	Astrocyte	CNV15q11.2 BP1-2 del
-0.166414	-0.439792	0.999885	UBQLN1	9	83659968	83707958	Astrocyte	CNV15q11.2 BP1-2 del
0.179361	0.439988	0.999885	NLRX1	11	119166568	119184016	Astrocyte	CNV15q11.2 BP1-2 del
0.132619	0.437585	0.999885	HDGFL2	19	4472297	4502208	Astrocyte	CNV15q11.2 BP1-2 del
-0.229421	-0.438233	0.999885	TMEM243	7	87196160	87220587	Astrocyte	CNV15q11.2 BP1-2 del
-0.137516	-0.440786	0.999885	CAMSAP2	1	200738893	200860704	Astrocyte	CNV15q11.2 BP1-2 del
0.168494	0.439309	0.999885	FAM214B	9	35104112	35116341	Astrocyte	CNV15q11.2 BP1-2 del
-0.192394	-0.440981	0.999885	ASPH	8	61500556	61714640	Astrocyte	CNV15q11.2 BP1-2 del
-0.419549	-0.439962	0.999885	PCDH9-AS2	13	66825169	66915031	Astrocyte	CNV15q11.2 BP1-2 del
0.152839	0.43909	0.999885	TMEM68	8	55696424	55773407	Astrocyte	CNV15q11.2 BP1-2 del
0.214592	0.438955	0.999885	PRRT1	6	32148359	32153083	Astrocyte	CNV15q11.2 BP1-2 del
0.358714	0.439665	0.999885	HSP90AA1	14	102080742	102139699	Astrocyte	CNV15q11.2 BP1-2 del
0.247375	0.439736	0.999885	C12orf10	12	53299695	53307177	Astrocyte	CNV15q11.2 BP1-2 del
0.334873	0.43888	0.999885	SYNE2	14	63761899	64226433	Astrocyte	CNV15q11.2 BP1-2 del
-0.222464	-0.438114	0.999885	EHD3	2	31234152	31269451	Astrocyte	CNV15q11.2 BP1-2 del
0.208343	0.438636	0.999885	OSTF1	9	75088514	75147265	Astrocyte	CNV15q11.2 BP1-2 del
-0.371463	-0.438768	0.999885	AL359317.2	14	69183017	69214092	Astrocyte	CNV15q11.2 BP1-2 del
0.163889	0.438445	0.999885	KATNAL1	13	30202630	30307551	Astrocyte	CNV15q11.2 BP1-2 del
0.138285	0.439387	0.999885	BBS7	4	121824329	121870487	Astrocyte	CNV15q11.2 BP1-2 del
0.41373	0.438985	0.999885	FGF13	X	138614727	139222777	Astrocyte	CNV15q11.2 BP1-2 del
0.282957	0.439202	0.999885	HMGA1P4	9	128663129	128684493	Astrocyte	CNV15q11.2 BP1-2 del
-0.171811	-0.437623	0.999885	TRNT1	3	3126933	3153435	Astrocyte	CNV15q11.2 BP1-2 del
0.0912104	0.43782	0.999885	CEP192	18	12991362	13125052	Astrocyte	CNV15q11.2 BP1-2 del
0.185415	0.437251	0.999885	MAP7D3	X	136213220	136256482	Astrocyte	CNV15q11.2 BP1-2 del
0.112556	0.438972	0.999885	WBP2	17	75845699	75856507	Astrocyte	CNV15q11.2 BP1-2 del
-0.102238	-0.438609	0.999885	PAFAH1B1	17	2593210	2685615	Astrocyte	CNV15q11.2 BP1-2 del
0.210658	0.435588	0.999885	Z97200.1	1	170667381	170669425	Astrocyte	CNV15q11.2 BP1-2 del
0.188564	0.437291	0.999885	RANBP2	2	108719482	108785810	Astrocyte	CNV15q11.2 BP1-2 del
-0.132672	-0.438589	0.999885	ATE1	10	121709393	121928801	Astrocyte	CNV15q11.2 BP1-2 del
0.20109	0.437874	0.999885	PML	15	73994673	74047827	Astrocyte	CNV15q11.2 BP1-2 del
-0.229397	-0.436515	0.999885	GPN1	2	27628247	27651511	Astrocyte	CNV15q11.2 BP1-2 del
0.152774	0.437255	0.999885	AP1M1	19	16197854	16245906	Astrocyte	CNV15q11.2 BP1-2 del
-0.147802	-0.437251	0.999885	BCAP29	7	107580246	107629170	Astrocyte	CNV15q11.2 BP1-2 del
0.11311	0.439239	0.999885	BIVM	13	102799119	102841533	Astrocyte	CNV15q11.2 BP1-2 del
0.205953	0.437501	0.999885	OBI1-AS1	13	77919689	78617328	Astrocyte	CNV15q11.2 BP1-2 del
-0.196036	-0.436077	0.999885	RPH3AL	17	212389	386254	Astrocyte	CNV15q11.2 BP1-2 del
-0.165765	-0.437838	0.999885	GNPDA2	4	44682200	44726588	Astrocyte	CNV15q11.2 BP1-2 del
-0.0811243	-0.437708	0.999885	CNOT10	3	32685145	32773875	Astrocyte	CNV15q11.2 BP1-2 del
0.238689	0.434721	0.999885	AC138649.1	15	22757835	22778741	Astrocyte	CNV15q11.2 BP1-2 del
-0.14714	-0.438319	0.999885	KLHL24	3	183635610	183684519	Astrocyte	CNV15q11.2 BP1-2 del
-0.164351	-0.435917	0.999885	UBXN8	8	30729131	30767006	Astrocyte	CNV15q11.2 BP1-2 del
0.0896162	0.436556	0.999885	SIL1	5	138946724	139293557	Astrocyte	CNV15q11.2 BP1-2 del
-0.121941	-0.435474	0.999885	PSMD9	12	121888732	121918297	Astrocyte	CNV15q11.2 BP1-2 del
-0.121179	-0.437262	0.999885	BDH1	3	197509783	197573323	Astrocyte	CNV15q11.2 BP1-2 del
-0.14549	-0.437296	0.999885	HNF4G	8	75407914	75566834	Astrocyte	CNV15q11.2 BP1-2 del
-0.442114	-0.435202	0.999885	LY6H	8	143157914	143160711	Astrocyte	CNV15q11.2 BP1-2 del
0.23798	0.436365	0.999885	ARRB2	17	4710596	4721499	Astrocyte	CNV15q11.2 BP1-2 del
-0.119438	-0.437037	0.999885	AKAP1	17	57085092	57121346	Astrocyte	CNV15q11.2 BP1-2 del
0.305141	0.436095	0.999885	PACSIN3	11	47177522	47186443	Astrocyte	CNV15q11.2 BP1-2 del
-0.163808	-0.434558	0.999885	APH1A	1	150265399	150269580	Astrocyte	CNV15q11.2 BP1-2 del
0.108891	0.435255	0.999885	IFT172	2	27444377	27489805	Astrocyte	CNV15q11.2 BP1-2 del
-0.136946	-0.436434	0.999885	ZNF528	19	52397849	52418412	Astrocyte	CNV15q11.2 BP1-2 del
-0.153028	-0.432978	0.999885	TMEM38B	9	105694541	105776629	Astrocyte	CNV15q11.2 BP1-2 del
0.458423	0.435712	0.999885	SLC7A14-AS1	3	170448639	170860993	Astrocyte	CNV15q11.2 BP1-2 del
0.280949	0.435684	0.999885	SHANK2	11	70467854	71252577	Astrocyte	CNV15q11.2 BP1-2 del
-0.122163	-0.436908	0.999885	CEP95	17	64506865	64542461	Astrocyte	CNV15q11.2 BP1-2 del
-0.184766	-0.434831	0.999885	KHDC1	6	73241314	73310365	Astrocyte	CNV15q11.2 BP1-2 del
-0.1399	-0.435806	0.999885	CDIP1	16	4510669	4538828	Astrocyte	CNV15q11.2 BP1-2 del
-0.12109	-0.434863	0.999885	ZNF791	19	12610918	12633840	Astrocyte	CNV15q11.2 BP1-2 del
-0.340905	-0.433868	0.999885	ECE2	3	184276011	184293031	Astrocyte	CNV15q11.2 BP1-2 del
-0.136352	-0.436422	0.999885	MED29	19	39391303	39400641	Astrocyte	CNV15q11.2 BP1-2 del
-0.152344	-0.435556	0.999885	RASAL2	1	178094104	178484147	Astrocyte	CNV15q11.2 BP1-2 del
-0.170755	-0.434497	0.999885	ZNF285	19	44382298	44401608	Astrocyte	CNV15q11.2 BP1-2 del
-0.119076	-0.433448	0.999885	RFLNA	12	123973241	124316024	Astrocyte	CNV15q11.2 BP1-2 del
0.132609	0.434137	0.999885	CLK2	1	155262868	155278491	Astrocyte	CNV15q11.2 BP1-2 del
-0.0967796	-0.431641	0.999885	YTHDF2	1	28736621	28769775	Astrocyte	CNV15q11.2 BP1-2 del
-0.158855	-0.432502	0.999885	NXPE3	3	101779177	101843743	Astrocyte	CNV15q11.2 BP1-2 del
-0.158782	-0.432955	0.999885	ACTR6	12	100199122	100241865	Astrocyte	CNV15q11.2 BP1-2 del
-0.171729	-0.433581	0.999885	KCNIP1	5	170353487	170736632	Astrocyte	CNV15q11.2 BP1-2 del
0.208924	0.432021	0.999885	SMCR5	17	17776686	17779529	Astrocyte	CNV15q11.2 BP1-2 del
0.327207	0.432749	0.999885	VWA5A	11	124115404	124147721	Astrocyte	CNV15q11.2 BP1-2 del
-0.190916	-0.434091	0.999885	PLSCR4	3	146192335	146251179	Astrocyte	CNV15q11.2 BP1-2 del
0.102951	0.432581	0.999885	TRPC4AP	20	35002404	35092807	Astrocyte	CNV15q11.2 BP1-2 del
0.152522	0.43354	0.999885	AKAP8L	19	15380050	15419141	Astrocyte	CNV15q11.2 BP1-2 del
0.404639	0.432925	0.999885	SPATA9	5	95652181	95698711	Astrocyte	CNV15q11.2 BP1-2 del
0.112541	0.430302	0.999885	BSN	3	49554477	49671549	Astrocyte	CNV15q11.2 BP1-2 del
-0.29801	-0.43249	0.999885	DLC1	8	13083361	13604610	Astrocyte	CNV15q11.2 BP1-2 del
0.169746	0.431614	0.999885	EMC10	19	50476400	50490871	Astrocyte	CNV15q11.2 BP1-2 del
0.284177	0.432231	0.999885	NKD1	16	50548396	50649249	Astrocyte	CNV15q11.2 BP1-2 del
0.139438	0.429569	0.999885	PNMA1	14	73711783	73714384	Astrocyte	CNV15q11.2 BP1-2 del
-0.161405	-0.432399	0.999885	RNF144A	2	6917412	7068286	Astrocyte	CNV15q11.2 BP1-2 del
0.168595	0.433084	0.999885	PLOD2	3	146035139	146163725	Astrocyte	CNV15q11.2 BP1-2 del
-0.166126	-0.43254	0.999885	AC078881.1	4	177442519	177681381	Astrocyte	CNV15q11.2 BP1-2 del
-0.11956	-0.431845	0.999885	POU2F1	1	167220876	167427345	Astrocyte	CNV15q11.2 BP1-2 del
-0.121561	-0.431028	0.999885	LZIC	1	9922113	9943407	Astrocyte	CNV15q11.2 BP1-2 del
0.113705	0.431869	0.999885	PRDM16	1	3069168	3438621	Astrocyte	CNV15q11.2 BP1-2 del
0.1397	0.431424	0.999885	SALL3	18	78979818	79002677	Astrocyte	CNV15q11.2 BP1-2 del
0.468742	0.431439	0.999885	AL031768.2	6	2353427	2386110	Astrocyte	CNV15q11.2 BP1-2 del
-0.338023	-0.428389	0.999885	ARHGAP20	11	110577042	110713189	Astrocyte	CNV15q11.2 BP1-2 del
0.229868	0.430217	0.999885	PER2	2	238244044	238290102	Astrocyte	CNV15q11.2 BP1-2 del
-0.173288	-0.431289	0.999885	USP3	15	63504511	63594640	Astrocyte	CNV15q11.2 BP1-2 del
-0.118968	-0.432002	0.999885	PKN2	1	88684222	88836255	Astrocyte	CNV15q11.2 BP1-2 del
0.219257	0.430052	0.999885	DDX21	10	68956135	68985068	Astrocyte	CNV15q11.2 BP1-2 del
0.457294	0.43112	0.999885	AC243829.1	17	36183235	36196471	Astrocyte	CNV15q11.2 BP1-2 del
0.466486	0.428985	0.999885	HCN1	5	45254948	45696498	Astrocyte	CNV15q11.2 BP1-2 del
0.216755	0.429049	0.999885	SLC16A1	1	112911847	112957593	Astrocyte	CNV15q11.2 BP1-2 del
-0.12054	-0.429677	0.999885	GAREM1	18	32124877	32470882	Astrocyte	CNV15q11.2 BP1-2 del
-0.118047	-0.431186	0.999885	MRS2	6	24402908	24426194	Astrocyte	CNV15q11.2 BP1-2 del
0.147329	0.431648	0.999885	ZNF32	10	43643860	43648881	Astrocyte	CNV15q11.2 BP1-2 del
-0.176267	-0.429652	0.999885	PTTG1IP	21	44849585	44873903	Astrocyte	CNV15q11.2 BP1-2 del
-0.245449	-0.427633	0.999885	NDN	15	23685400	23687305	Astrocyte	CNV15q11.2 BP1-2 del
0.118295	0.430787	0.999885	NFIX	19	12995475	13098796	Astrocyte	CNV15q11.2 BP1-2 del
0.197502	0.428562	0.999885	AC026979.2	8	30155828	30156633	Astrocyte	CNV15q11.2 BP1-2 del
-0.575468	-0.42855	0.999885	LRAT	4	154626945	154753120	Astrocyte	CNV15q11.2 BP1-2 del
0.102268	0.43189	0.999885	RAB3GAP2	1	220148293	220272529	Astrocyte	CNV15q11.2 BP1-2 del
-0.391413	-0.429166	0.999885	AC016745.1	2	113325009	113430988	Astrocyte	CNV15q11.2 BP1-2 del
-0.18699	-0.428653	0.999885	SLC35D2	9	96313444	96383711	Astrocyte	CNV15q11.2 BP1-2 del
0.131155	0.429578	0.999885	ILRUN	6	34587288	34696859	Astrocyte	CNV15q11.2 BP1-2 del
0.684314	0.428935	0.999885	CHI3L1	1	203178931	203186704	Astrocyte	CNV15q11.2 BP1-2 del
0.221665	0.429212	0.999885	TMEM258	11	61768501	61792802	Astrocyte	CNV15q11.2 BP1-2 del
-0.172569	-0.428512	0.999885	NTAN1	16	15037854	15056079	Astrocyte	CNV15q11.2 BP1-2 del
-0.306526	-0.42689	0.999885	AP1S1	7	101154456	101161596	Astrocyte	CNV15q11.2 BP1-2 del
0.132266	0.426804	0.999885	TIMM50	19	39480412	39493785	Astrocyte	CNV15q11.2 BP1-2 del
-0.108313	-0.430735	0.999885	MIA2	14	39230231	39388513	Astrocyte	CNV15q11.2 BP1-2 del
0.136582	0.428876	0.999885	ZKSCAN7-AS1	3	44556985	44685665	Astrocyte	CNV15q11.2 BP1-2 del
-0.147899	-0.429873	0.999885	ZNF644	1	90915298	91022272	Astrocyte	CNV15q11.2 BP1-2 del
0.417088	0.427827	0.999885	CFAP61	20	20052514	20360703	Astrocyte	CNV15q11.2 BP1-2 del
0.24547	0.428123	0.999885	CCND3	6	41934934	42050357	Astrocyte	CNV15q11.2 BP1-2 del
0.248184	0.428353	0.999885	SYNM	15	99098217	99135593	Astrocyte	CNV15q11.2 BP1-2 del
0.159747	0.428062	0.999885	ZNF621	3	40524878	40574685	Astrocyte	CNV15q11.2 BP1-2 del
0.0862664	0.426149	0.999885	IKBKB	8	42271302	42332460	Astrocyte	CNV15q11.2 BP1-2 del
0.251043	0.429108	0.999885	JPH1	8	74234700	74321540	Astrocyte	CNV15q11.2 BP1-2 del
-0.353881	-0.427582	0.999885	SPDYE1	7	43997897	44010124	Astrocyte	CNV15q11.2 BP1-2 del
-0.215909	-0.426793	0.999885	DYNLT3	X	37836757	37847571	Astrocyte	CNV15q11.2 BP1-2 del
0.211615	0.428454	0.999885	ZBED5-AS1	11	10858179	10908972	Astrocyte	CNV15q11.2 BP1-2 del
-0.167917	-0.426962	0.999885	ERAP1	5	96760810	96808100	Astrocyte	CNV15q11.2 BP1-2 del
0.104592	0.425836	0.999885	FSD1L	9	105447796	105552433	Astrocyte	CNV15q11.2 BP1-2 del
-0.128209	-0.428223	0.999885	PHF11	13	49495610	49528981	Astrocyte	CNV15q11.2 BP1-2 del
0.239809	0.427941	0.999885	LINC02649	10	6271169	6353827	Astrocyte	CNV15q11.2 BP1-2 del
-0.166339	-0.427974	0.999885	GPSM2	1	108875350	108934545	Astrocyte	CNV15q11.2 BP1-2 del
-0.227781	-0.428127	0.999885	AC097460.1	4	99950006	100195099	Astrocyte	CNV15q11.2 BP1-2 del
-0.135727	-0.428593	0.999885	VPS50	7	93232340	93361123	Astrocyte	CNV15q11.2 BP1-2 del
-0.202364	-0.427601	0.999885	STK3	8	98371228	98942827	Astrocyte	CNV15q11.2 BP1-2 del
-0.0833413	-0.427509	0.999885	KLHDC10	7	130070534	130135705	Astrocyte	CNV15q11.2 BP1-2 del
-0.131878	-0.428581	0.999885	DHX40	17	59565558	59608345	Astrocyte	CNV15q11.2 BP1-2 del
-0.12514	-0.424685	0.999885	C17orf80	17	73232233	73248959	Astrocyte	CNV15q11.2 BP1-2 del
-0.136246	-0.429509	0.999885	CC2D1A	19	13906201	13930879	Astrocyte	CNV15q11.2 BP1-2 del
-0.120936	-0.428415	0.999885	ZBTB25	14	64449106	64505213	Astrocyte	CNV15q11.2 BP1-2 del
-0.228516	-0.426764	0.999885	YIPF3	6	43511832	43516985	Astrocyte	CNV15q11.2 BP1-2 del
-0.1819	-0.425513	0.999885	DRG2	17	18087892	18107970	Astrocyte	CNV15q11.2 BP1-2 del
0.237533	0.42665	0.999885	AC002429.2	7	95035731	95214338	Astrocyte	CNV15q11.2 BP1-2 del
-0.096015	-0.425899	0.999885	FGD6	12	95076749	95217482	Astrocyte	CNV15q11.2 BP1-2 del
-0.0968985	-0.427768	0.999885	CRYZL1	21	33589341	33643926	Astrocyte	CNV15q11.2 BP1-2 del
0.157699	0.427386	0.999885	BEGAIN	14	100537147	100587417	Astrocyte	CNV15q11.2 BP1-2 del
0.319843	0.425862	0.999885	EZH2	7	148807257	148884321	Astrocyte	CNV15q11.2 BP1-2 del
-0.109531	-0.426192	0.999885	SNAPC3	9	15422734	15465953	Astrocyte	CNV15q11.2 BP1-2 del
0.112269	0.427863	0.999885	CAPN7	3	15206152	15252916	Astrocyte	CNV15q11.2 BP1-2 del
-0.170781	-0.426498	0.999885	TOMM6	6	41787662	41789898	Astrocyte	CNV15q11.2 BP1-2 del
0.0812416	0.425287	0.999885	PHF2	9	93576584	93679587	Astrocyte	CNV15q11.2 BP1-2 del
-0.119409	-0.423551	0.999885	RAB11FIP4	17	31391675	31538211	Astrocyte	CNV15q11.2 BP1-2 del
-0.141204	-0.42584	0.999885	YPEL5	2	30146941	30160533	Astrocyte	CNV15q11.2 BP1-2 del
0.231775	0.425647	0.999885	SNHG9	16	1964895	1965509	Astrocyte	CNV15q11.2 BP1-2 del
-0.12243	-0.426906	0.999885	MAP4K3	2	39249266	39437301	Astrocyte	CNV15q11.2 BP1-2 del
0.279565	0.426976	0.999885	CXXC4-AS1	4	104490849	104734546	Astrocyte	CNV15q11.2 BP1-2 del
-0.130826	-0.425644	0.999885	WASF2	1	27404230	27490167	Astrocyte	CNV15q11.2 BP1-2 del
-0.211811	-0.423976	0.999885	NUDT4	12	93377883	93408146	Astrocyte	CNV15q11.2 BP1-2 del
0.138301	0.425527	0.999885	SNAP29	22	20859007	20891214	Astrocyte	CNV15q11.2 BP1-2 del
-0.103014	-0.422283	0.999885	LEMD2	6	33771202	33789130	Astrocyte	CNV15q11.2 BP1-2 del
-0.17209	-0.423627	0.999885	SLC35B1	17	49700934	49709014	Astrocyte	CNV15q11.2 BP1-2 del
-0.115314	-0.424163	0.999885	ARMC9	2	231198546	231376848	Astrocyte	CNV15q11.2 BP1-2 del
-0.0963329	-0.422215	0.999885	MSH2	2	47403067	47663146	Astrocyte	CNV15q11.2 BP1-2 del
0.0848441	0.424524	0.999885	WWC1	5	168291645	168472303	Astrocyte	CNV15q11.2 BP1-2 del
-0.320702	-0.422055	0.999885	PIH1D2	11	112063218	112074274	Astrocyte	CNV15q11.2 BP1-2 del
-0.138648	-0.425285	0.999885	VPS13B	8	99013266	99877580	Astrocyte	CNV15q11.2 BP1-2 del
-0.268755	-0.424183	0.999885	UNC119	17	28546708	28552631	Astrocyte	CNV15q11.2 BP1-2 del
0.143435	0.424841	0.999885	TRMT13	1	100133150	100150496	Astrocyte	CNV15q11.2 BP1-2 del
0.28082	0.425535	0.999885	NAP1L3	X	93670930	93673578	Astrocyte	CNV15q11.2 BP1-2 del
-0.160348	-0.424473	0.999885	AFF4	5	132875395	132963634	Astrocyte	CNV15q11.2 BP1-2 del
-0.25083	-0.423049	0.999885	ZNF433-AS1	19	11987617	12046275	Astrocyte	CNV15q11.2 BP1-2 del
-0.115343	-0.421304	0.999885	PSMB2	1	35599541	35641526	Astrocyte	CNV15q11.2 BP1-2 del
0.0814955	0.423715	0.999885	ZNF236	18	76822557	76972901	Astrocyte	CNV15q11.2 BP1-2 del
-0.206471	-0.421284	0.999885	AP001372.2	11	74493366	74498533	Astrocyte	CNV15q11.2 BP1-2 del
0.2501	0.422607	0.999885	MZF1-AS1	19	58559125	58574797	Astrocyte	CNV15q11.2 BP1-2 del
0.307203	0.422817	0.999885	NEB	2	151485336	151734487	Astrocyte	CNV15q11.2 BP1-2 del
0.0815375	0.424599	0.999885	KLHL22	22	20441519	20495844	Astrocyte	CNV15q11.2 BP1-2 del
0.220482	0.423407	0.999885	CLTB	5	176392501	176416539	Astrocyte	CNV15q11.2 BP1-2 del
-0.176218	-0.421963	0.999885	COA8	14	103562960	103607523	Astrocyte	CNV15q11.2 BP1-2 del
0.157739	0.423586	0.999885	CRYBG3	3	97822011	97944984	Astrocyte	CNV15q11.2 BP1-2 del
0.147668	0.419634	0.999885	TBCE.1				Astrocyte	CNV15q11.2 BP1-2 del
0.27938	0.421779	0.999885	CLEC11A	19	50723364	50725708	Astrocyte	CNV15q11.2 BP1-2 del
0.399793	0.422112	0.999885	CHRNA4	20	63343223	63378401	Astrocyte	CNV15q11.2 BP1-2 del
0.115725	0.42252	0.999885	PPP2CB	8	30774457	30814314	Astrocyte	CNV15q11.2 BP1-2 del
0.413314	0.422411	0.999885	AC087855.2	8	34174886	34207513	Astrocyte	CNV15q11.2 BP1-2 del
0.309865	0.421737	0.999885	TSBP1-AS1	6	32254640	32407763	Astrocyte	CNV15q11.2 BP1-2 del
-0.328678	-0.420856	0.999885	SLC17A7	19	49429401	49442360	Astrocyte	CNV15q11.2 BP1-2 del
-0.174464	-0.420835	0.999885	FOXJ2	12	8032716	8055517	Astrocyte	CNV15q11.2 BP1-2 del
-0.0847526	-0.419076	0.999885	PPP1R2	3	195514428	195543386	Astrocyte	CNV15q11.2 BP1-2 del
-0.0873073	-0.419084	0.999885	SEC61A2	10	12129637	12169961	Astrocyte	CNV15q11.2 BP1-2 del
0.108558	0.421394	0.999885	MAVS	20	3846799	3876123	Astrocyte	CNV15q11.2 BP1-2 del
0.120302	0.420465	0.999885	PAX6	11	31784779	31817961	Astrocyte	CNV15q11.2 BP1-2 del
-0.131781	-0.420405	0.999885	DHX36	3	154272546	154324487	Astrocyte	CNV15q11.2 BP1-2 del
-0.325762	-0.420071	0.999885	DUOX1	15	45129933	45165576	Astrocyte	CNV15q11.2 BP1-2 del
-0.197898	-0.420139	0.999885	ATP5MD	10	103389041	103396492	Astrocyte	CNV15q11.2 BP1-2 del
-0.169938	-0.420127	0.999885	RHPN2	19	32978592	33064888	Astrocyte	CNV15q11.2 BP1-2 del
0.123094	0.420405	0.999885	C18orf25	18	46173553	46266992	Astrocyte	CNV15q11.2 BP1-2 del
0.150244	0.421212	0.999885	INSIG2	2	118088452	118110997	Astrocyte	CNV15q11.2 BP1-2 del
-0.107986	-0.422186	0.999885	DCP1A	3	53283429	53347586	Astrocyte	CNV15q11.2 BP1-2 del
-0.170618	-0.421572	0.999885	ALDH1A1	9	72900671	73080442	Astrocyte	CNV15q11.2 BP1-2 del
0.168687	0.420231	0.999885	AC011603.2	12	49127782	49188484	Astrocyte	CNV15q11.2 BP1-2 del
0.107117	0.419124	0.999885	LIAS	4	39459004	39485109	Astrocyte	CNV15q11.2 BP1-2 del
0.166838	0.417586	0.999885	USP35	11	78188812	78215232	Astrocyte	CNV15q11.2 BP1-2 del
0.229068	0.420538	0.999885	SH2D4A	8	19313693	19396218	Astrocyte	CNV15q11.2 BP1-2 del
0.225385	0.419098	0.999885	PER3	1	7784291	7845177	Astrocyte	CNV15q11.2 BP1-2 del
0.234875	0.42012	0.999885	SLC25A4	4	185143266	185150382	Astrocyte	CNV15q11.2 BP1-2 del
0.374169	0.41835	0.999885	MAEL	1	166975582	167022214	Astrocyte	CNV15q11.2 BP1-2 del
-0.545101	-0.418666	0.999885	PAX8-AS1	2	113211421	113276581	Astrocyte	CNV15q11.2 BP1-2 del
-0.202765	-0.416921	0.999885	CPEB1-AS1	15	82647770	82692820	Astrocyte	CNV15q11.2 BP1-2 del
0.0981039	0.4217	0.999885	NMNAT3	3	139560180	139678017	Astrocyte	CNV15q11.2 BP1-2 del
0.225032	0.419703	0.999885	AL357052.1	6	19290319	19321021	Astrocyte	CNV15q11.2 BP1-2 del
-0.232466	-0.418428	0.999885	ZBTB33	X	120250752	120258398	Astrocyte	CNV15q11.2 BP1-2 del
0.195857	0.415848	0.999885	KIAA1324L	7	86876906	87059654	Astrocyte	CNV15q11.2 BP1-2 del
-0.17203	-0.417844	0.999885	AKAP10	17	19904302	19978343	Astrocyte	CNV15q11.2 BP1-2 del
0.172696	0.417955	0.999885	ZNF169	9	94259298	94301829	Astrocyte	CNV15q11.2 BP1-2 del
-0.187941	-0.418341	0.999885	TSPOAP1	17	58301228	58328795	Astrocyte	CNV15q11.2 BP1-2 del
0.162602	0.417411	0.999885	EARS2	16	23520754	23557731	Astrocyte	CNV15q11.2 BP1-2 del
0.129558	0.418593	0.999885	PTPN1	20	50510321	50585241	Astrocyte	CNV15q11.2 BP1-2 del
0.234863	0.417864	0.999885	CCDC151	19	11420604	11435782	Astrocyte	CNV15q11.2 BP1-2 del
0.162006	0.417029	0.999885	GID4	17	18039408	18068405	Astrocyte	CNV15q11.2 BP1-2 del
-0.311824	-0.417149	0.999885	AP003025.1	11	131502735	131540867	Astrocyte	CNV15q11.2 BP1-2 del
-0.153121	-0.41501	0.999885	GDPD2	X	70423031	70433390	Astrocyte	CNV15q11.2 BP1-2 del
-0.142108	-0.417886	0.999885	RARS2	6	87513459	87590028	Astrocyte	CNV15q11.2 BP1-2 del
-0.196279	-0.416616	0.999885	C6orf62	6	24704861	24720825	Astrocyte	CNV15q11.2 BP1-2 del
-0.130607	-0.417332	0.999885	KLHL8	4	87160103	87240314	Astrocyte	CNV15q11.2 BP1-2 del
0.199339	0.41717	0.999885	POLL	10	101578882	101588270	Astrocyte	CNV15q11.2 BP1-2 del
0.131227	0.418272	0.999885	WDR11-AS1	10	120759898	120851457	Astrocyte	CNV15q11.2 BP1-2 del
-0.228602	-0.418731	0.999885	BAIAP2L2	22	38084652	38111015	Astrocyte	CNV15q11.2 BP1-2 del
0.0940992	0.417603	0.999885	PCNX4	14	60091911	60169133	Astrocyte	CNV15q11.2 BP1-2 del
0.15504	0.417443	0.999885	RAB4A	1	229271062	229305894	Astrocyte	CNV15q11.2 BP1-2 del
-0.174396	-0.415752	0.999885	AGPAT1	6	32168212	32178096	Astrocyte	CNV15q11.2 BP1-2 del
0.113618	0.417453	0.999885	NAV3	12	77324641	78213010	Astrocyte	CNV15q11.2 BP1-2 del
-0.174446	-0.416372	0.999885	SYVN1	11	65121780	65134532	Astrocyte	CNV15q11.2 BP1-2 del
0.211249	0.416314	0.999885	VAMP5	2	85584431	85593406	Astrocyte	CNV15q11.2 BP1-2 del
0.218638	0.416335	0.999885	SNHG32	6	31834608	31839766	Astrocyte	CNV15q11.2 BP1-2 del
-0.129476	-0.417353	0.999885	SESN1	6	108984309	109094846	Astrocyte	CNV15q11.2 BP1-2 del
0.354348	0.41615	0.999885	STARD4-AS1	5	111510396	111739726	Astrocyte	CNV15q11.2 BP1-2 del
-0.167137	-0.415292	0.999885	FURIN	15	90868588	90883564	Astrocyte	CNV15q11.2 BP1-2 del
-0.0926142	-0.418676	0.999885	RICTOR	5	38937920	39074402	Astrocyte	CNV15q11.2 BP1-2 del
-0.0984752	-0.418049	0.999885	SMCHD1	18	2655726	2805017	Astrocyte	CNV15q11.2 BP1-2 del
-0.0867528	-0.416825	0.999885	NCOA6	20	34689097	34825651	Astrocyte	CNV15q11.2 BP1-2 del
0.224956	0.415712	0.999885	GNAI1	7	79768028	80226181	Astrocyte	CNV15q11.2 BP1-2 del
0.111894	0.413495	0.999885	TAF12	1	28587829	28648291	Astrocyte	CNV15q11.2 BP1-2 del
-0.136892	-0.416559	0.999885	ATF2	2	175072250	175168382	Astrocyte	CNV15q11.2 BP1-2 del
0.184366	0.416331	0.999885	SELENOH	11	57741491	57743554	Astrocyte	CNV15q11.2 BP1-2 del
-0.146317	-0.416371	0.999885	BBIP1	10	110898730	110919201	Astrocyte	CNV15q11.2 BP1-2 del
-0.37322	-0.415654	0.999885	NTM-AS1	11	131622451	131663607	Astrocyte	CNV15q11.2 BP1-2 del
-0.0832463	-0.413218	0.999885	PAXIP1-AS2	7	154928460	154952188	Astrocyte	CNV15q11.2 BP1-2 del
0.160514	0.416957	0.999885	SUGP1	19	19276018	19320509	Astrocyte	CNV15q11.2 BP1-2 del
-0.126823	-0.414878	0.999885	NFS1	20	35668052	35699355	Astrocyte	CNV15q11.2 BP1-2 del
-0.108807	-0.41548	0.999885	MSI2	17	57255851	57684689	Astrocyte	CNV15q11.2 BP1-2 del
-0.169557	-0.414909	0.999885	PTPRN2	7	157539056	158587823	Astrocyte	CNV15q11.2 BP1-2 del
-0.361355	-0.415559	0.999885	ANKUB1	3	149761100	149968385	Astrocyte	CNV15q11.2 BP1-2 del
-0.100059	-0.416273	0.999885	PAN3	13	28138506	28295335	Astrocyte	CNV15q11.2 BP1-2 del
0.182574	0.415196	0.999885	BHLHE41	12	26120030	26125037	Astrocyte	CNV15q11.2 BP1-2 del
-0.146074	-0.413111	0.999885	TP53INP1	8	94925972	94949378	Astrocyte	CNV15q11.2 BP1-2 del
0.16929	0.415155	0.999885	CSF1	1	109910242	109930992	Astrocyte	CNV15q11.2 BP1-2 del
0.138344	0.414393	0.999885	ITGB1	10	32887273	33005792	Astrocyte	CNV15q11.2 BP1-2 del
0.182413	0.414739	0.999885	PARP2	14	20343615	20357904	Astrocyte	CNV15q11.2 BP1-2 del
0.109416	0.413514	0.999885	PLEKHM3	2	207821288	208025527	Astrocyte	CNV15q11.2 BP1-2 del
0.291891	0.41602	0.999885	CCDC167	6	37482938	37499893	Astrocyte	CNV15q11.2 BP1-2 del
0.210019	0.414578	0.999885	AL355312.3	6	149863494	149919507	Astrocyte	CNV15q11.2 BP1-2 del
0.128689	0.414115	0.999885	CLK3	15	74598500	74645414	Astrocyte	CNV15q11.2 BP1-2 del
0.174007	0.414095	0.999885	NME3	16	1770320	1771561	Astrocyte	CNV15q11.2 BP1-2 del
-0.0981336	-0.415185	0.999885	RUFY2	10	68341107	68407294	Astrocyte	CNV15q11.2 BP1-2 del
-0.12602	-0.419318	0.999885	URI1	19	29923644	30016612	Astrocyte	CNV15q11.2 BP1-2 del
0.42108	0.41434	0.999885	AL358154.1	10	93772681	93788605	Astrocyte	CNV15q11.2 BP1-2 del
-0.134303	-0.412879	0.999885	IARS	9	92210207	92293854	Astrocyte	CNV15q11.2 BP1-2 del
0.160287	0.415257	0.999885	PEBP1	12	118136124	118145584	Astrocyte	CNV15q11.2 BP1-2 del
0.107499	0.414055	0.999885	HSD17B4	5	119452465	119637199	Astrocyte	CNV15q11.2 BP1-2 del
0.124363	0.410572	0.999885	VDAC1	5	133971871	134004975	Astrocyte	CNV15q11.2 BP1-2 del
-0.151782	-0.413621	0.999885	ASCC3	6	100508194	100881372	Astrocyte	CNV15q11.2 BP1-2 del
0.129766	0.412361	0.999885	DAB2IP	9	121567057	121785530	Astrocyte	CNV15q11.2 BP1-2 del
0.103424	0.412889	0.999885	PNKD	2	218269651	218346793	Astrocyte	CNV15q11.2 BP1-2 del
0.273772	0.415805	0.999885	LPAR3	1	84811602	84893206	Astrocyte	CNV15q11.2 BP1-2 del
-0.157771	-0.410906	0.999885	TDP1	14	89954939	90044764	Astrocyte	CNV15q11.2 BP1-2 del
0.219238	0.412946	0.999885	ADCK5	8	144373101	144393242	Astrocyte	CNV15q11.2 BP1-2 del
-0.290204	-0.412504	0.999885	INSYN2A	10	127135426	127196591	Astrocyte	CNV15q11.2 BP1-2 del
-0.15394	-0.412669	0.999885	RALGPS2	1	178725165	178921842	Astrocyte	CNV15q11.2 BP1-2 del
0.0623449	0.414396	0.999885	DMXL2	15	51447711	51622833	Astrocyte	CNV15q11.2 BP1-2 del
0.175786	0.414132	0.999885	ADGRF3	2	26308173	26346817	Astrocyte	CNV15q11.2 BP1-2 del
0.172689	0.410916	0.999885	SUV39H2	10	14878820	14904315	Astrocyte	CNV15q11.2 BP1-2 del
-0.133043	-0.411266	0.999885	SERAC1	6	158109519	158168280	Astrocyte	CNV15q11.2 BP1-2 del
-0.113245	-0.411598	0.999885	VSIG10	12	118063593	118136026	Astrocyte	CNV15q11.2 BP1-2 del
0.210025	0.410716	0.999885	SCART1	10	133453928	133523558	Astrocyte	CNV15q11.2 BP1-2 del
-0.13019	-0.410689	0.999885	THSD1	13	52377167	52416373	Astrocyte	CNV15q11.2 BP1-2 del
0.178232	0.408638	0.999885	ORAI2	7	102433106	102456825	Astrocyte	CNV15q11.2 BP1-2 del
0.097424	0.412323	0.999885	CDRT4	17	15436015	15475728	Astrocyte	CNV15q11.2 BP1-2 del
-0.132089	-0.410691	0.999885	PRRC1	5	127517640	127555085	Astrocyte	CNV15q11.2 BP1-2 del
-0.192026	-0.410358	0.999885	AP4B1	1	113894194	113905712	Astrocyte	CNV15q11.2 BP1-2 del
-0.074822	-0.411861	0.999885	PCBP2	12	53452102	53481162	Astrocyte	CNV15q11.2 BP1-2 del
-0.223283	-0.40926	0.999885	PTGES3	12	56663341	56688408	Astrocyte	CNV15q11.2 BP1-2 del
-0.157764	-0.409221	0.999885	ATL3	11	63624087	63671921	Astrocyte	CNV15q11.2 BP1-2 del
0.113331	0.410041	0.999885	ROCK2	2	11179759	11348330	Astrocyte	CNV15q11.2 BP1-2 del
0.20266	0.409947	0.999885	RBP1	3	139517434	139539829	Astrocyte	CNV15q11.2 BP1-2 del
-0.139007	-0.411563	0.999885	EPM2AIP1	3	36985043	36993131	Astrocyte	CNV15q11.2 BP1-2 del
-0.0817231	-0.40982	0.999885	USP33	1	77695987	77759852	Astrocyte	CNV15q11.2 BP1-2 del
0.1956	0.407351	0.999885	ZNF331	19	53519527	53580269	Astrocyte	CNV15q11.2 BP1-2 del
-0.131719	-0.410329	0.999885	PCNX1	14	70907405	71115382	Astrocyte	CNV15q11.2 BP1-2 del
-0.240034	-0.407241	0.999885	CDK2AP2	11	67506497	67508649	Astrocyte	CNV15q11.2 BP1-2 del
0.191146	0.40718	0.999885	ASB16-AS1	17	44175968	44186723	Astrocyte	CNV15q11.2 BP1-2 del
-0.204608	-0.409119	0.999885	CTSO	4	155921580	155953912	Astrocyte	CNV15q11.2 BP1-2 del
-0.192826	-0.407132	0.999885	CNPPD1	2	219171897	219178106	Astrocyte	CNV15q11.2 BP1-2 del
-0.25005	-0.408076	0.999885	GALNT4	12	89519412	89524796	Astrocyte	CNV15q11.2 BP1-2 del
0.172058	0.409293	0.999885	RTCA-AS1	1	100251528	100266182	Astrocyte	CNV15q11.2 BP1-2 del
0.15299	0.408845	0.999885	DUSP22	6	291630	351355	Astrocyte	CNV15q11.2 BP1-2 del
0.171642	0.408291	0.999885	PDCD2	6	170575295	170584692	Astrocyte	CNV15q11.2 BP1-2 del
-0.111258	-0.408812	0.999885	SNF8	17	48929316	48944842	Astrocyte	CNV15q11.2 BP1-2 del
-0.141829	-0.406563	0.999885	AAMP	2	218264129	218270178	Astrocyte	CNV15q11.2 BP1-2 del
0.126681	0.408137	0.999885	IMPACT	18	24426634	24453531	Astrocyte	CNV15q11.2 BP1-2 del
0.16449	0.409319	0.999885	NDUFA6	22	42085526	42090884	Astrocyte	CNV15q11.2 BP1-2 del
-0.13129	-0.407875	0.999885	SLC17A5	6	73593379	73653992	Astrocyte	CNV15q11.2 BP1-2 del
0.14801	0.408151	0.999885	ARMCX6	X	101615118	101618001	Astrocyte	CNV15q11.2 BP1-2 del
-0.100571	-0.408272	0.999885	ZNF25	10	37949573	37976647	Astrocyte	CNV15q11.2 BP1-2 del
-0.19441	-0.407251	0.999885	PEX10	1	2403964	2413797	Astrocyte	CNV15q11.2 BP1-2 del
-0.160071	-0.4074	0.999885	ABHD10	3	111979010	111993368	Astrocyte	CNV15q11.2 BP1-2 del
-0.137595	-0.408206	0.999885	ZNF337	20	25673195	25696853	Astrocyte	CNV15q11.2 BP1-2 del
-0.166303	-0.407451	0.999885	CLMN	14	95181940	95319908	Astrocyte	CNV15q11.2 BP1-2 del
0.386945	0.40966	0.999885	AC090993.1	8	34228439	34346731	Astrocyte	CNV15q11.2 BP1-2 del
-0.136108	-0.407992	0.999885	PTPRF	1	43525187	43623666	Astrocyte	CNV15q11.2 BP1-2 del
0.333648	0.408088	0.999885	IQCJ-SCHIP1	3	158962235	159897629	Astrocyte	CNV15q11.2 BP1-2 del
-0.152837	-0.406966	0.999885	ZNF614	19	52012765	52030240	Astrocyte	CNV15q11.2 BP1-2 del
-0.384353	-0.407321	0.999885	AC024588.1	5	16615926	16681905	Astrocyte	CNV15q11.2 BP1-2 del
-0.123836	-0.408363	0.999885	SCP2	1	52927276	53051698	Astrocyte	CNV15q11.2 BP1-2 del
-0.212536	-0.407938	0.999885	RTL8A	X	135050932	135052196	Astrocyte	CNV15q11.2 BP1-2 del
-0.211935	-0.407498	0.999885	ENTPD1-AS1	10	95732976	96090250	Astrocyte	CNV15q11.2 BP1-2 del
-0.107396	-0.405252	0.999885	IFT57	3	108160812	108222435	Astrocyte	CNV15q11.2 BP1-2 del
0.132965	0.40776	0.999885	CBWD1	9	120837	179147	Astrocyte	CNV15q11.2 BP1-2 del
-0.150562	-0.406766	0.999885	AMD1	6	110874770	110898879	Astrocyte	CNV15q11.2 BP1-2 del
0.0622367	0.40753	0.999885	ABL1	9	130713043	130887675	Astrocyte	CNV15q11.2 BP1-2 del
0.0797502	0.408111	0.999885	USP37	2	218450251	218568351	Astrocyte	CNV15q11.2 BP1-2 del
0.230797	0.404798	0.999885	TUBB4A	19	6494319	6502848	Astrocyte	CNV15q11.2 BP1-2 del
0.250535	0.404685	0.999885	MYO5B	18	49822789	50195164	Astrocyte	CNV15q11.2 BP1-2 del
0.400058	0.4069	0.999885	YBX3	12	10699089	10723323	Astrocyte	CNV15q11.2 BP1-2 del
-0.206751	-0.404562	0.999885	LARP6	15	70829130	70854157	Astrocyte	CNV15q11.2 BP1-2 del
-0.381514	-0.405889	0.999885	ELK3	12	96194375	96269824	Astrocyte	CNV15q11.2 BP1-2 del
0.114678	0.406584	0.999885	AC092111.1	12	8217758	8221115	Astrocyte	CNV15q11.2 BP1-2 del
-0.136132	-0.40725	0.999885	NFIB	9	14081843	14398983	Astrocyte	CNV15q11.2 BP1-2 del
-0.240582	-0.406903	0.999885	AC104964.3	8	10433672	10438312	Astrocyte	CNV15q11.2 BP1-2 del
0.110691	0.406075	0.999885	TAF11	6	34877462	34889192	Astrocyte	CNV15q11.2 BP1-2 del
-0.178205	-0.405294	0.999885	TMEM223	11	62771629	62792006	Astrocyte	CNV15q11.2 BP1-2 del
0.210067	0.405404	0.999885	EEF1AKNMT	1	171781660	171814023	Astrocyte	CNV15q11.2 BP1-2 del
0.153114	0.40549	0.999885	MINK1	17	4833340	4898061	Astrocyte	CNV15q11.2 BP1-2 del
-0.116409	-0.405708	0.999885	TTYH2	17	74213571	74262020	Astrocyte	CNV15q11.2 BP1-2 del
0.200035	0.403596	0.999885	FKBP11	12	48921518	48926474	Astrocyte	CNV15q11.2 BP1-2 del
-0.138945	-0.404858	0.999885	BMI1	10	22321099	22331484	Astrocyte	CNV15q11.2 BP1-2 del
-0.195911	-0.405027	0.999885	FGFR3	4	1793293	1808872	Astrocyte	CNV15q11.2 BP1-2 del
0.102137	0.405883	0.999885	AATF	17	36948925	37056871	Astrocyte	CNV15q11.2 BP1-2 del
-0.129465	-0.404864	0.999885	METTL5	2	169810081	169824931	Astrocyte	CNV15q11.2 BP1-2 del
-0.0839826	-0.402943	0.999885	TOR1AIP1	1	179882042	179920077	Astrocyte	CNV15q11.2 BP1-2 del
0.131164	0.404194	0.999885	ATIC	2	215311956	215349773	Astrocyte	CNV15q11.2 BP1-2 del
-0.0875236	-0.40246	0.999885	ATP6V0E1	5	172983771	173035445	Astrocyte	CNV15q11.2 BP1-2 del
0.13941	0.402455	0.999885	EDRF1-DT	10	125700436	125719566	Astrocyte	CNV15q11.2 BP1-2 del
0.201723	0.402043	0.999885	HDDC3	15	90929968	90935196	Astrocyte	CNV15q11.2 BP1-2 del
-0.154786	-0.403457	0.999885	TMEM33	4	41935129	41960803	Astrocyte	CNV15q11.2 BP1-2 del
0.147723	0.404915	0.999885	LINC01128	1	825138	859446	Astrocyte	CNV15q11.2 BP1-2 del
-0.122293	-0.403456	0.999885	DDX58	9	32455302	32526208	Astrocyte	CNV15q11.2 BP1-2 del
-0.162929	-0.404474	0.999885	TLE5	19	3052910	3063107	Astrocyte	CNV15q11.2 BP1-2 del
-0.141751	-0.404114	0.999885	TASP1	20	13389392	13638932	Astrocyte	CNV15q11.2 BP1-2 del
0.133658	0.40436	0.999885	PTPN14	1	214348700	214552449	Astrocyte	CNV15q11.2 BP1-2 del
0.162555	0.403683	0.999885	PPP5D1	19	46525663	46527072	Astrocyte	CNV15q11.2 BP1-2 del
0.0864722	0.403273	0.999885	SLC25A16	10	68477998	68527523	Astrocyte	CNV15q11.2 BP1-2 del
0.213233	0.403154	0.999885	AC116552.1	16	88512960	88531053	Astrocyte	CNV15q11.2 BP1-2 del
-0.111962	-0.40132	0.999885	CBX1	17	48070052	48101478	Astrocyte	CNV15q11.2 BP1-2 del
0.16841	0.404876	0.999885	DENND6B	22	50309030	50327012	Astrocyte	CNV15q11.2 BP1-2 del
-0.270083	-0.402698	0.999885	MST1	3	49683947	49689501	Astrocyte	CNV15q11.2 BP1-2 del
0.118944	0.40274	0.999885	BLOC1S6	15	45587214	45615945	Astrocyte	CNV15q11.2 BP1-2 del
-0.194149	-0.402441	0.999885	GSK3A	19	42226225	42242625	Astrocyte	CNV15q11.2 BP1-2 del
-0.20409	-0.402207	0.999885	SNRPE	1	203861599	203871152	Astrocyte	CNV15q11.2 BP1-2 del
-0.182251	-0.402347	0.999885	SLC25A37	8	23528956	23575463	Astrocyte	CNV15q11.2 BP1-2 del
0.157334	0.402286	0.999885	ZNF7	8	144827518	144847509	Astrocyte	CNV15q11.2 BP1-2 del
-0.259559	-0.402422	0.999885	C17orf58	17	67991099	67996469	Astrocyte	CNV15q11.2 BP1-2 del
0.096619	0.402015	0.999885	FASTKD2	2	206765357	206796189	Astrocyte	CNV15q11.2 BP1-2 del
-0.424734	-0.401501	0.999885	SGMS2	4	107824563	107915047	Astrocyte	CNV15q11.2 BP1-2 del
0.143564	0.402622	0.999885	PTPRS	19	5158495	5340812	Astrocyte	CNV15q11.2 BP1-2 del
-0.131132	-0.401256	0.999885	LDB1	10	102106489	102120368	Astrocyte	CNV15q11.2 BP1-2 del
-0.122858	-0.403935	0.999885	IFNGR1	6	137197483	137219449	Astrocyte	CNV15q11.2 BP1-2 del
-0.202337	-0.401236	0.999885	HLA-A	6	29941260	29949572	Astrocyte	CNV15q11.2 BP1-2 del
0.0945444	0.401685	0.999885	TPT1-AS1	13	45341345	45417975	Astrocyte	CNV15q11.2 BP1-2 del
0.124311	0.403143	0.999885	AK9	6	109492855	109691217	Astrocyte	CNV15q11.2 BP1-2 del
0.135887	0.402902	0.999885	FAM3A	X	154506159	154516242	Astrocyte	CNV15q11.2 BP1-2 del
-0.184551	-0.401405	0.999885	TMA7	3	48440257	48444208	Astrocyte	CNV15q11.2 BP1-2 del
0.214682	0.401899	0.999885	RGS22	8	99960936	100131268	Astrocyte	CNV15q11.2 BP1-2 del
-0.170269	-0.402462	0.999885	OAF	11	120211032	120230334	Astrocyte	CNV15q11.2 BP1-2 del
0.19065	0.401227	0.999885	FAM85B	8	8167819	8226614	Astrocyte	CNV15q11.2 BP1-2 del
0.0993019	0.400632	0.999885	ZNF721	4	425815	499156	Astrocyte	CNV15q11.2 BP1-2 del
0.123625	0.400846	0.999885	PMS2	7	5970925	6009130	Astrocyte	CNV15q11.2 BP1-2 del
-0.157193	-0.400635	0.999885	ZNF337-AS1	20	25624045	25689032	Astrocyte	CNV15q11.2 BP1-2 del
0.321829	0.40179	0.999885	AL136962.1	13	22040972	22276526	Astrocyte	CNV15q11.2 BP1-2 del
0.0856311	0.402336	0.999885	DHRS7B	17	21123364	21193265	Astrocyte	CNV15q11.2 BP1-2 del
0.102413	0.398399	0.999885	NBPF9	1	149052186	149103561	Astrocyte	CNV15q11.2 BP1-2 del
-0.267631	-0.399927	0.999885	AC097532.3	2	132347468	132365130	Astrocyte	CNV15q11.2 BP1-2 del
-0.0925348	-0.402629	0.999885	ARMC1	8	65602458	65634217	Astrocyte	CNV15q11.2 BP1-2 del
0.242993	0.402055	0.999885	R3HCC1	8	23270120	23296279	Astrocyte	CNV15q11.2 BP1-2 del
0.0986619	0.400483	0.999885	PPIP5K2	5	103120149	103212799	Astrocyte	CNV15q11.2 BP1-2 del
-0.229786	-0.399024	0.999885	LURAP1	1	46203334	46221256	Astrocyte	CNV15q11.2 BP1-2 del
-0.13114	-0.399817	0.999885	RAB7A	3	128693669	128825942	Astrocyte	CNV15q11.2 BP1-2 del
-0.156322	-0.398261	0.999885	AP002381.2	11	72793624	72814072	Astrocyte	CNV15q11.2 BP1-2 del
-0.141319	-0.400307	0.999885	PANTR1	2	104764932	104853183	Astrocyte	CNV15q11.2 BP1-2 del
-0.129558	-0.399396	0.999885	CAT	11	34438934	34472060	Astrocyte	CNV15q11.2 BP1-2 del
-0.0908053	-0.400359	0.999885	UBR1	15	42942897	43106113	Astrocyte	CNV15q11.2 BP1-2 del
-0.243104	-0.398581	0.999885	LY6E-DT	8	142981738	143018447	Astrocyte	CNV15q11.2 BP1-2 del
-0.152945	-0.398468	0.999885	ELK4	1	205597556	205632011	Astrocyte	CNV15q11.2 BP1-2 del
-0.123312	-0.396414	0.999885	AC104162.2				Astrocyte	CNV15q11.2 BP1-2 del
0.0884219	0.401257	0.999885	USP49	6	41789896	41895375	Astrocyte	CNV15q11.2 BP1-2 del
-0.190651	-0.399572	0.999885	AL589740.1	6	97283303	98400869	Astrocyte	CNV15q11.2 BP1-2 del
-0.14785	-0.398901	0.999885	LRRC47	1	3778559	3796498	Astrocyte	CNV15q11.2 BP1-2 del
-0.0929727	-0.398541	0.999885	CCDC25	8	27733316	27772653	Astrocyte	CNV15q11.2 BP1-2 del
-0.153321	-0.397843	0.999885	ABITRAM	9	108934400	108950744	Astrocyte	CNV15q11.2 BP1-2 del
0.378239	0.398447	0.999885	ADGRG2	X	18989307	19122637	Astrocyte	CNV15q11.2 BP1-2 del
-0.197151	-0.397902	0.999885	LINC00884	3	194487140	194521156	Astrocyte	CNV15q11.2 BP1-2 del
0.151398	0.398472	0.999885	SYMPK	19	45815410	45863194	Astrocyte	CNV15q11.2 BP1-2 del
0.359584	0.396872	0.999885	GAP43	3	115623510	115721490	Astrocyte	CNV15q11.2 BP1-2 del
-0.218526	-0.397923	0.999885	FDPS	1	155308748	155320666	Astrocyte	CNV15q11.2 BP1-2 del
0.358501	0.395859	0.999885	LRRTM3	10	66926036	67101551	Astrocyte	CNV15q11.2 BP1-2 del
0.140964	0.399656	0.999885	MFSD1	3	158732198	158829719	Astrocyte	CNV15q11.2 BP1-2 del
-0.189376	-0.398148	0.999885	CEP76	18	12661833	12702777	Astrocyte	CNV15q11.2 BP1-2 del
-0.226307	-0.396964	0.999885	AL355999.1	1	182837185	182839561	Astrocyte	CNV15q11.2 BP1-2 del
-0.436727	-0.397117	0.999885	SGCZ	8	14084845	15238431	Astrocyte	CNV15q11.2 BP1-2 del
-0.17677	-0.396386	0.999885	PAXIP1-AS1	7	155003421	155005703	Astrocyte	CNV15q11.2 BP1-2 del
0.14368	0.397476	0.999885	AC104088.1	2	172137345	172370401	Astrocyte	CNV15q11.2 BP1-2 del
-0.207643	-0.39618	0.999885	TAS2R4	7	141776674	141781691	Astrocyte	CNV15q11.2 BP1-2 del
-0.117369	-0.398284	0.999885	PCCA	13	100089015	100530437	Astrocyte	CNV15q11.2 BP1-2 del
0.086885	0.397342	0.999885	ZCCHC14	16	87406246	87493024	Astrocyte	CNV15q11.2 BP1-2 del
-0.130336	-0.397238	0.999885	ACP1	2	264140	278283	Astrocyte	CNV15q11.2 BP1-2 del
0.121388	0.39727	0.999885	AP002495.1	11	71865504	71928654	Astrocyte	CNV15q11.2 BP1-2 del
0.290187	0.398222	0.999885	AKR1C3	10	5035354	5107686	Astrocyte	CNV15q11.2 BP1-2 del
-0.192848	-0.395978	0.999885	SMIM27	9	32551144	32568621	Astrocyte	CNV15q11.2 BP1-2 del
0.302943	0.39512	0.999885	TCEAL5	X	103273691	103276750	Astrocyte	CNV15q11.2 BP1-2 del
-0.123642	-0.398719	0.999885	TBCK	4	106041599	106316683	Astrocyte	CNV15q11.2 BP1-2 del
0.173168	0.397091	0.999885	TMEM51-AS1	1	15111815	15153618	Astrocyte	CNV15q11.2 BP1-2 del
-0.0837264	-0.398423	0.999885	DDAH1	1	85318481	85578363	Astrocyte	CNV15q11.2 BP1-2 del
0.265833	0.397887	0.999885	KIFC2	8	144466043	144474202	Astrocyte	CNV15q11.2 BP1-2 del
0.10878	0.394857	0.999885	THOC7	3	63833870	63863868	Astrocyte	CNV15q11.2 BP1-2 del
-0.208484	-0.396824	0.999885	UBAP1	9	34179005	34252523	Astrocyte	CNV15q11.2 BP1-2 del
-0.212027	-0.396376	0.999885	COL27A1	9	114155537	114312511	Astrocyte	CNV15q11.2 BP1-2 del
0.239813	0.397018	0.999885	TMOD1	9	97501180	97601743	Astrocyte	CNV15q11.2 BP1-2 del
-0.227648	-0.396192	0.999885	DPM2	9	127935099	127937854	Astrocyte	CNV15q11.2 BP1-2 del
-0.141834	-0.395937	0.999885	PTDSS2	11	448268	491399	Astrocyte	CNV15q11.2 BP1-2 del
0.175205	0.397001	0.999885	RFNG	17	82047902	82051831	Astrocyte	CNV15q11.2 BP1-2 del
0.255922	0.395828	0.999885	C17orf97	17	410325	431062	Astrocyte	CNV15q11.2 BP1-2 del
-0.100792	-0.3965	0.999885	CRYL1	13	20403666	20525873	Astrocyte	CNV15q11.2 BP1-2 del
-0.157918	-0.396913	0.999885	TMCC1-AS1	3	129893811	129918578	Astrocyte	CNV15q11.2 BP1-2 del
0.224078	0.39629	0.999885	CHRNE	17	4897771	4934438	Astrocyte	CNV15q11.2 BP1-2 del
-0.315413	-0.396524	0.999885	LRRC7	1	69567922	70151945	Astrocyte	CNV15q11.2 BP1-2 del
-0.107122	-0.397604	0.999885	NBAS	2	15166916	15561340	Astrocyte	CNV15q11.2 BP1-2 del
0.126505	0.395846	0.999885	ZNF587	19	57849859	57865117	Astrocyte	CNV15q11.2 BP1-2 del
-0.138262	-0.395165	0.999885	FDX1	11	110429948	110464884	Astrocyte	CNV15q11.2 BP1-2 del
-0.102738	-0.39802	0.999885	CEP63	3	134485699	134587789	Astrocyte	CNV15q11.2 BP1-2 del
-0.13942	-0.396518	0.999885	ZNF571	19	37554782	37594792	Astrocyte	CNV15q11.2 BP1-2 del
0.109951	0.393567	0.999885	FUNDC2	X	155025980	155060304	Astrocyte	CNV15q11.2 BP1-2 del
0.198372	0.396858	0.999885	SH3PXD2A	10	103594027	103855584	Astrocyte	CNV15q11.2 BP1-2 del
-0.327196	-0.394466	0.999885	ETV4	17	43527844	43579620	Astrocyte	CNV15q11.2 BP1-2 del
0.137567	0.394463	0.999885	RIOK1	6	7389793	7418037	Astrocyte	CNV15q11.2 BP1-2 del
0.12202	0.396248	0.999885	USP15	12	62260338	62417431	Astrocyte	CNV15q11.2 BP1-2 del
-0.128345	-0.395034	0.999885	ATL1	14	50532509	50634017	Astrocyte	CNV15q11.2 BP1-2 del
0.10022	0.395814	0.999885	SUPT6H	17	28662198	28702679	Astrocyte	CNV15q11.2 BP1-2 del
-0.227215	-0.395141	0.999885	SOX1-OT	13	112056845	112108015	Astrocyte	CNV15q11.2 BP1-2 del
-0.0821254	-0.395889	0.999885	DHX35	20	38962299	39039723	Astrocyte	CNV15q11.2 BP1-2 del
0.13589	0.396195	0.999885	RAPGEF6	5	131423921	131635231	Astrocyte	CNV15q11.2 BP1-2 del
-0.10493	-0.394489	0.999885	SCAMP1	5	78360611	78480739	Astrocyte	CNV15q11.2 BP1-2 del
0.155444	0.394357	0.999885	SLC25A25	9	128068201	128109245	Astrocyte	CNV15q11.2 BP1-2 del
-0.236953	-0.394155	0.999885	GRM1	6	146027646	146437601	Astrocyte	CNV15q11.2 BP1-2 del
-0.330008	-0.393987	0.999885	KLRD1	12	10226058	10329608	Astrocyte	CNV15q11.2 BP1-2 del
-0.130683	-0.39402	0.999885	RAPGEF1	9	131576770	131740076	Astrocyte	CNV15q11.2 BP1-2 del
-0.139253	-0.394683	0.999885	ABCA3	16	2275881	2340746	Astrocyte	CNV15q11.2 BP1-2 del
0.176617	0.394799	0.999885	LINC00310	21	34157724	34190244	Astrocyte	CNV15q11.2 BP1-2 del
-0.144787	-0.392951	0.999885	VPS72	1	151176304	151195321	Astrocyte	CNV15q11.2 BP1-2 del
0.14498	0.394256	0.999885	TSEN15	1	184051651	184123978	Astrocyte	CNV15q11.2 BP1-2 del
-0.18145	-0.393313	0.999885	AC027601.6	17	81339183	81345966	Astrocyte	CNV15q11.2 BP1-2 del
0.221269	0.394172	0.999885	COL16A1	1	31652263	31704319	Astrocyte	CNV15q11.2 BP1-2 del
0.229313	0.39441	0.999885	MICOS13	19	5678421	5680516	Astrocyte	CNV15q11.2 BP1-2 del
-0.075882	-0.395686	0.999885	EIF4G3	1	20806292	21177285	Astrocyte	CNV15q11.2 BP1-2 del
0.144289	0.393744	0.999885	C1orf35	1	228100726	228105411	Astrocyte	CNV15q11.2 BP1-2 del
-0.11128	-0.392792	0.999885	STOX2	4	183797692	184023526	Astrocyte	CNV15q11.2 BP1-2 del
-0.0677648	-0.3948	0.999885	NCAM1	11	112961275	113278436	Astrocyte	CNV15q11.2 BP1-2 del
0.12395	0.392856	0.999885	ZNF318	6	43307134	43369647	Astrocyte	CNV15q11.2 BP1-2 del
-0.260522	-0.392961	0.999885	ETV5	3	186046314	186110318	Astrocyte	CNV15q11.2 BP1-2 del
-0.412702	-0.391797	0.999885	CNTFR-AS1	9	34568012	34583072	Astrocyte	CNV15q11.2 BP1-2 del
-0.223412	-0.392788	0.999885	FAM200A	7	99546300	99558536	Astrocyte	CNV15q11.2 BP1-2 del
0.231526	0.392343	0.999885	HIF3A	19	46297042	46343433	Astrocyte	CNV15q11.2 BP1-2 del
-0.0648329	-0.390624	0.999885	USP32	17	60177327	60422470	Astrocyte	CNV15q11.2 BP1-2 del
-0.278512	-0.392043	0.999885	AL122058.1	20	57266768	57282998	Astrocyte	CNV15q11.2 BP1-2 del
0.26295	0.391674	0.999885	GPR146	7	1044546	1059261	Astrocyte	CNV15q11.2 BP1-2 del
0.113774	0.392139	0.999885	ZFP30	19	37613749	37692337	Astrocyte	CNV15q11.2 BP1-2 del
0.40438	0.392568	0.999885	DOK6	18	69400888	69849087	Astrocyte	CNV15q11.2 BP1-2 del
0.100221	0.39278	0.999885	FAM174B	15	92617448	92809884	Astrocyte	CNV15q11.2 BP1-2 del
-0.16028	-0.3923	0.999885	YTHDC1	4	68310387	68350090	Astrocyte	CNV15q11.2 BP1-2 del
0.103179	0.393505	0.999885	CHCHD3	7	132784870	133082090	Astrocyte	CNV15q11.2 BP1-2 del
-0.195977	-0.391887	0.999885	WDR53	3	196554177	196568674	Astrocyte	CNV15q11.2 BP1-2 del
-0.245692	-0.391708	0.999885	C9orf24	9	34379019	34397828	Astrocyte	CNV15q11.2 BP1-2 del
-0.162853	-0.39193	0.999885	ETV1	7	13891229	13991425	Astrocyte	CNV15q11.2 BP1-2 del
-0.189721	-0.392078	0.999885	TTC23L	5	34838833	34900511	Astrocyte	CNV15q11.2 BP1-2 del
0.278389	0.391595	0.999885	COL4A2	13	110305812	110513209	Astrocyte	CNV15q11.2 BP1-2 del
0.194847	0.391724	0.999885	AP004608.1	11	134412284	134505665	Astrocyte	CNV15q11.2 BP1-2 del
0.164906	0.391651	0.999885	UQCRH	1	46303698	46316776	Astrocyte	CNV15q11.2 BP1-2 del
0.0794029	0.390781	0.999885	CAB39	2	230712842	230821075	Astrocyte	CNV15q11.2 BP1-2 del
-0.241046	-0.390276	0.999885	LINC02324	14	65197254	65222443	Astrocyte	CNV15q11.2 BP1-2 del
-0.167848	-0.39083	0.999885	AP3B1	5	78000522	78294762	Astrocyte	CNV15q11.2 BP1-2 del
-0.205272	-0.390825	0.999885	ATP6V0B	1	43974487	43978295	Astrocyte	CNV15q11.2 BP1-2 del
-0.0678655	-0.389557	0.999885	MMS19	10	97458324	97498794	Astrocyte	CNV15q11.2 BP1-2 del
0.111928	0.389741	0.999885	ZNF154	19	57696275	57709204	Astrocyte	CNV15q11.2 BP1-2 del
0.136479	0.390793	0.999885	CPEB1	15	82543201	82648861	Astrocyte	CNV15q11.2 BP1-2 del
-0.0937201	-0.390644	0.999885	KANTR	X	53094142	53170914	Astrocyte	CNV15q11.2 BP1-2 del
0.116565	0.391091	0.999885	ZNF292	6	87151803	87265943	Astrocyte	CNV15q11.2 BP1-2 del
0.138647	0.389454	0.999885	AL732509.1	X	18984291	19060329	Astrocyte	CNV15q11.2 BP1-2 del
0.0905364	0.38999	0.999885	APPL2	12	105173297	105236203	Astrocyte	CNV15q11.2 BP1-2 del
0.06976	0.389519	0.999885	CYTH1	17	78674048	78782297	Astrocyte	CNV15q11.2 BP1-2 del
0.130078	0.389021	0.999885	GVQW3	11	76381303	76414619	Astrocyte	CNV15q11.2 BP1-2 del
-0.249866	-0.389013	0.999885	PRAF2	X	49071161	49074002	Astrocyte	CNV15q11.2 BP1-2 del
-0.306697	-0.389587	0.999885	SPATC1	8	144012280	144047114	Astrocyte	CNV15q11.2 BP1-2 del
0.167332	0.390057	0.999885	S100A13	1	153618787	153631360	Astrocyte	CNV15q11.2 BP1-2 del
0.0886373	0.39074	0.999885	DYNC1H1	14	101964573	102056443	Astrocyte	CNV15q11.2 BP1-2 del
-0.100623	-0.38881	0.999885	CNST	1	246566444	246668595	Astrocyte	CNV15q11.2 BP1-2 del
0.29333	0.389103	0.999885	FBXL15	10	102419189	102423136	Astrocyte	CNV15q11.2 BP1-2 del
0.113971	0.388549	0.999885	ANKRD46	8	100509752	100559784	Astrocyte	CNV15q11.2 BP1-2 del
-0.316882	-0.389102	0.999885	HKDC1	10	69220332	69267552	Astrocyte	CNV15q11.2 BP1-2 del
-0.176958	-0.389707	0.999885	ATP6V0C	16	2513952	2520218	Astrocyte	CNV15q11.2 BP1-2 del
-0.165228	-0.388227	0.999885	GFM2	5	74721206	74767147	Astrocyte	CNV15q11.2 BP1-2 del
-0.21509	-0.386333	0.999885	AQP11	11	77589391	77610356	Astrocyte	CNV15q11.2 BP1-2 del
-0.136205	-0.387833	0.999885	IMPA2	18	11981025	12030877	Astrocyte	CNV15q11.2 BP1-2 del
0.088404	0.387431	0.999885	ZNF737	19	20535825	20565809	Astrocyte	CNV15q11.2 BP1-2 del
0.173378	0.389632	0.999885	SEMA3B	3	50267558	50277546	Astrocyte	CNV15q11.2 BP1-2 del
0.120416	0.387234	0.999885	ZNF341	20	33731657	33792269	Astrocyte	CNV15q11.2 BP1-2 del
-0.145266	-0.387574	0.999885	NDUFA6-DT	22	42090931	42137742	Astrocyte	CNV15q11.2 BP1-2 del
-0.133755	-0.388031	0.999885	NFYA	6	41072974	41102403	Astrocyte	CNV15q11.2 BP1-2 del
0.111766	0.388412	0.999885	MED15	22	20495913	20587632	Astrocyte	CNV15q11.2 BP1-2 del
0.131061	0.386819	0.999885	YPEL2	17	59331655	59401729	Astrocyte	CNV15q11.2 BP1-2 del
-0.238062	-0.386518	0.999885	CMTM5	14	23376773	23379772	Astrocyte	CNV15q11.2 BP1-2 del
-0.327061	-0.386981	0.999885	AL359706.1	13	44982077	45083125	Astrocyte	CNV15q11.2 BP1-2 del
-0.112224	-0.386456	0.999885	MTFR1L	1	25818640	25832942	Astrocyte	CNV15q11.2 BP1-2 del
-0.249226	-0.386472	0.999885	POLE2	14	49643555	49688422	Astrocyte	CNV15q11.2 BP1-2 del
-0.517122	-0.387215	0.999885	AC034268.2	17	53276760	54365634	Astrocyte	CNV15q11.2 BP1-2 del
-0.310119	-0.386585	0.999885	AP002336.2	11	70282367	70363368	Astrocyte	CNV15q11.2 BP1-2 del
-0.311851	-0.386994	0.999885	AC011477.9	19	19757951	19774809	Astrocyte	CNV15q11.2 BP1-2 del
-0.286667	-0.386523	0.999885	EFHD2	1	15409888	15430339	Astrocyte	CNV15q11.2 BP1-2 del
-0.0983056	-0.386372	0.999885	CDKL5	X	18425583	18653629	Astrocyte	CNV15q11.2 BP1-2 del
-0.190415	-0.386019	0.999885	LRRN3	7	111091006	111125454	Astrocyte	CNV15q11.2 BP1-2 del
0.114924	0.387876	0.999885	ZNF626	19	20619939	20661596	Astrocyte	CNV15q11.2 BP1-2 del
-0.137565	-0.384325	0.999885	SKP2	5	36151989	36196849	Astrocyte	CNV15q11.2 BP1-2 del
-0.137139	-0.385989	0.999885	AC012184.3	16	70315442	70346806	Astrocyte	CNV15q11.2 BP1-2 del
-0.133842	-0.386638	0.999885	ZNF345	19	36850361	36913029	Astrocyte	CNV15q11.2 BP1-2 del
0.140961	0.386986	0.999885	ZNF234	19	44141554	44160313	Astrocyte	CNV15q11.2 BP1-2 del
0.187196	0.386105	0.999885	NAP1L5	4	88695913	88697829	Astrocyte	CNV15q11.2 BP1-2 del
0.174833	0.386288	0.999885	C2orf92	2	97664217	97703066	Astrocyte	CNV15q11.2 BP1-2 del
-0.183346	-0.384949	0.999885	ZNF28	19	52797408	52857600	Astrocyte	CNV15q11.2 BP1-2 del
0.221922	0.386741	0.999885	PRMT1	19	49675786	49689029	Astrocyte	CNV15q11.2 BP1-2 del
0.149882	0.38627	0.999885	PRDM5	4	120684919	120922870	Astrocyte	CNV15q11.2 BP1-2 del
0.126451	0.385826	0.999885	XPO4	13	20777329	20903048	Astrocyte	CNV15q11.2 BP1-2 del
0.11957	0.385417	0.999885	AC242426.2	1	147172755	147295734	Astrocyte	CNV15q11.2 BP1-2 del
-0.118865	-0.385586	0.999885	ENAH	1	225486765	225653142	Astrocyte	CNV15q11.2 BP1-2 del
0.15564	0.385997	0.999885	RFX4	12	106583004	106762803	Astrocyte	CNV15q11.2 BP1-2 del
0.141141	0.386117	0.999885	TRMT10B	9	37753803	37778972	Astrocyte	CNV15q11.2 BP1-2 del
0.109732	0.384398	0.999885	RTCA	1	100266216	100292769	Astrocyte	CNV15q11.2 BP1-2 del
0.442977	0.382755	0.999885	NRXN3	14	78170373	79868291	Astrocyte	CNV15q11.2 BP1-2 del
-0.141072	-0.385295	0.999885	METTL25	12	82358528	82479239	Astrocyte	CNV15q11.2 BP1-2 del
0.252019	0.38501	0.999885	JPT1	17	75135248	75168281	Astrocyte	CNV15q11.2 BP1-2 del
-0.102311	-0.386742	0.999885	ZFAS1	20	49278178	49299600	Astrocyte	CNV15q11.2 BP1-2 del
-0.150587	-0.385476	0.999885	POLR2A	17	7484366	7514616	Astrocyte	CNV15q11.2 BP1-2 del
-0.169487	-0.383636	0.999885	PIGS	17	28553383	28571794	Astrocyte	CNV15q11.2 BP1-2 del
-0.0904028	-0.383795	0.999885	NAPB	20	23374519	23421519	Astrocyte	CNV15q11.2 BP1-2 del
-0.344015	-0.383706	0.999885	ARL17A	17	46499780	46579695	Astrocyte	CNV15q11.2 BP1-2 del
-0.121553	-0.384753	0.999885	THADA	2	43230851	43596038	Astrocyte	CNV15q11.2 BP1-2 del
0.299472	0.383992	0.999885	CADPS	3	62398346	62875416	Astrocyte	CNV15q11.2 BP1-2 del
0.113293	0.38202	0.999885	MTRES1	6	107028199	107051586	Astrocyte	CNV15q11.2 BP1-2 del
0.0939045	0.384002	0.999885	HDHD2	18	47107408	47150500	Astrocyte	CNV15q11.2 BP1-2 del
0.375418	0.383865	0.999885	LINC02320	14	101634454	101731108	Astrocyte	CNV15q11.2 BP1-2 del
-0.209382	-0.383277	0.999885	UQCRFS1	19	29205320	29213151	Astrocyte	CNV15q11.2 BP1-2 del
-0.0720291	-0.384835	0.999885	RCOR1	14	102592649	102730561	Astrocyte	CNV15q11.2 BP1-2 del
0.135753	0.383081	0.999885	MTAP	9	21802636	21937651	Astrocyte	CNV15q11.2 BP1-2 del
-0.204816	-0.382077	0.999885	SDS	12	113392445	113426301	Astrocyte	CNV15q11.2 BP1-2 del
0.27127	0.383271	0.999885	MIEN1	17	39728496	39730532	Astrocyte	CNV15q11.2 BP1-2 del
0.133937	0.383151	0.999885	SNHG25	17	64145937	64146476	Astrocyte	CNV15q11.2 BP1-2 del
-0.0981837	-0.384008	0.999885	CD46	1	207752037	207795513	Astrocyte	CNV15q11.2 BP1-2 del
0.109437	0.381878	0.999885	PEX5	12	7188685	7218574	Astrocyte	CNV15q11.2 BP1-2 del
-0.128011	-0.382449	0.999885	ADAMTS13	9	133414358	133459402	Astrocyte	CNV15q11.2 BP1-2 del
-0.141943	-0.382187	0.999885	RIOK2	5	97160867	97183247	Astrocyte	CNV15q11.2 BP1-2 del
-0.154711	-0.381915	0.999885	MAP3K13	3	185282941	185489094	Astrocyte	CNV15q11.2 BP1-2 del
0.421397	0.382456	0.999885	MT1X	16	56682470	56684196	Astrocyte	CNV15q11.2 BP1-2 del
0.370835	0.382171	0.999885	AC092546.1	4	14164455	14242813	Astrocyte	CNV15q11.2 BP1-2 del
-0.08485	-0.380049	0.999885	UCHL5	1	193012250	193060080	Astrocyte	CNV15q11.2 BP1-2 del
0.1293	0.382814	0.999885	C2orf42	2	70149885	70248615	Astrocyte	CNV15q11.2 BP1-2 del
-0.0798746	-0.383035	0.999885	MOSMO	16	22007638	22087534	Astrocyte	CNV15q11.2 BP1-2 del
0.111814	0.382214	0.999885	RAD54L2	3	51538719	51668667	Astrocyte	CNV15q11.2 BP1-2 del
0.0962565	0.379989	0.999885	DENND10	10	119104086	119137984	Astrocyte	CNV15q11.2 BP1-2 del
-0.198254	-0.381216	0.999885	ZNF677	19	53235381	53254898	Astrocyte	CNV15q11.2 BP1-2 del
0.125651	0.381257	0.999885	DTWD2	5	118836074	118988547	Astrocyte	CNV15q11.2 BP1-2 del
0.11823	0.381874	0.999885	USP16	21	29024629	29054488	Astrocyte	CNV15q11.2 BP1-2 del
0.204417	0.381578	0.999885	SEPTIN1	16	30378135	30395991	Astrocyte	CNV15q11.2 BP1-2 del
0.1888	0.381045	0.999885	KIAA1549L	11	33376108	33674102	Astrocyte	CNV15q11.2 BP1-2 del
0.09135	0.382408	0.999885	LYPLA1	8	54046367	54102017	Astrocyte	CNV15q11.2 BP1-2 del
0.104055	0.382446	0.999885	ZFP82	19	36383120	36418644	Astrocyte	CNV15q11.2 BP1-2 del
-0.235181	-0.382018	0.999885	AL157700.1	X	68013470	68014901	Astrocyte	CNV15q11.2 BP1-2 del
0.331036	0.380747	0.999885	ENGASE	17	79074824	79088599	Astrocyte	CNV15q11.2 BP1-2 del
-0.0827363	-0.38399	0.999885	SYT17	16	19167971	19268332	Astrocyte	CNV15q11.2 BP1-2 del
-0.260499	-0.379832	0.999885	ZNF781	19	37668579	37676393	Astrocyte	CNV15q11.2 BP1-2 del
-0.217428	-0.380498	0.999885	SHC3	9	89005771	89178818	Astrocyte	CNV15q11.2 BP1-2 del
-0.196069	-0.380669	0.999885	AL050309.1	X	55908123	56209271	Astrocyte	CNV15q11.2 BP1-2 del
0.0690026	0.378942	0.999885	ITGA6	2	172427354	172506459	Astrocyte	CNV15q11.2 BP1-2 del
0.133238	0.380837	0.999885	MROH7	1	54641754	54710266	Astrocyte	CNV15q11.2 BP1-2 del
0.179644	0.380831	0.999885	PLOD1	1	11934205	11975538	Astrocyte	CNV15q11.2 BP1-2 del
-0.33349	-0.3799	0.999885	ARHGDIG	16	280450	283010	Astrocyte	CNV15q11.2 BP1-2 del
0.233962	0.3801	0.999885	SKIV2L	6	31959116	31969818	Astrocyte	CNV15q11.2 BP1-2 del
0.182599	0.38023	0.999885	AMPD2	1	109616104	109632051	Astrocyte	CNV15q11.2 BP1-2 del
-0.232109	-0.380083	0.999885	LINC01006	7	156388922	156640654	Astrocyte	CNV15q11.2 BP1-2 del
-0.271151	-0.379736	0.999885	TRIM14	9	98069275	98119222	Astrocyte	CNV15q11.2 BP1-2 del
0.143477	0.381795	0.999885	NACA	12	56712305	56731628	Astrocyte	CNV15q11.2 BP1-2 del
0.139037	0.381345	0.999885	TRIM35	8	27284886	27311272	Astrocyte	CNV15q11.2 BP1-2 del
0.0984183	0.382361	0.999885	ZNF24	18	35332227	35345482	Astrocyte	CNV15q11.2 BP1-2 del
0.0991763	0.381314	0.999885	ALG9	11	111782195	111871581	Astrocyte	CNV15q11.2 BP1-2 del
0.353089	0.380314	0.999885	AC015908.3	17	10741257	10769089	Astrocyte	CNV15q11.2 BP1-2 del
-0.0743736	-0.38325	0.999885	ZBTB44	11	130226677	130314917	Astrocyte	CNV15q11.2 BP1-2 del
-0.148568	-0.380607	0.999885	CLU	8	27596917	27614700	Astrocyte	CNV15q11.2 BP1-2 del
0.596554	0.379859	0.999885	PLD5	1	242082986	242524697	Astrocyte	CNV15q11.2 BP1-2 del
0.0934092	0.379451	0.999885	TRIP4	15	64387748	64455303	Astrocyte	CNV15q11.2 BP1-2 del
-0.65474	-0.377856	0.999885	ADAMTS19	5	129460281	129738683	Astrocyte	CNV15q11.2 BP1-2 del
-0.124215	-0.380756	0.999885	CCNH	5	87318416	87413029	Astrocyte	CNV15q11.2 BP1-2 del
0.250904	0.379658	0.999885	HMGCS1	5	43287470	43313512	Astrocyte	CNV15q11.2 BP1-2 del
-0.152044	-0.379991	0.999885	LAMC1	1	183023420	183145592	Astrocyte	CNV15q11.2 BP1-2 del
0.121556	0.379543	0.999885	PPP1R3E	14	23295652	23302859	Astrocyte	CNV15q11.2 BP1-2 del
-0.126337	-0.380626	0.999885	ZMAT1	X	101882288	101932031	Astrocyte	CNV15q11.2 BP1-2 del
-0.279684	-0.379751	0.999885	STAG3	7	100177563	100214387	Astrocyte	CNV15q11.2 BP1-2 del
0.119882	0.379179	0.999885	OSBPL5	11	3087107	3166739	Astrocyte	CNV15q11.2 BP1-2 del
-0.0772011	-0.378284	0.999885	RBBP7	X	16839283	16870362	Astrocyte	CNV15q11.2 BP1-2 del
-0.118173	-0.379392	0.999885	PKIG	20	44531785	44624247	Astrocyte	CNV15q11.2 BP1-2 del
0.155106	0.378747	0.999885	SRRM2	16	2752626	2772538	Astrocyte	CNV15q11.2 BP1-2 del
-0.0874162	-0.378601	0.999885	CCDC149	4	24803514	24980204	Astrocyte	CNV15q11.2 BP1-2 del
-0.341656	-0.377866	0.999885	ADD2	2	70607618	70768225	Astrocyte	CNV15q11.2 BP1-2 del
0.0958566	0.379213	0.999885	NR3C1	5	143277931	143435512	Astrocyte	CNV15q11.2 BP1-2 del
0.0730257	0.379984	0.999885	NAA35	9	85941146	86025462	Astrocyte	CNV15q11.2 BP1-2 del
0.16858	0.378541	0.999885	AL022068.1	6	19323428	19839080	Astrocyte	CNV15q11.2 BP1-2 del
-0.121189	-0.3793	0.999885	CCDC66	3	56557161	56621837	Astrocyte	CNV15q11.2 BP1-2 del
-0.119036	-0.377845	0.999885	MAP4K4	2	101696850	101894690	Astrocyte	CNV15q11.2 BP1-2 del
-0.17135	-0.376141	0.999885	RGMB	5	98768650	98798643	Astrocyte	CNV15q11.2 BP1-2 del
-0.108667	-0.377824	0.999885	TXNDC12	1	52020131	52055191	Astrocyte	CNV15q11.2 BP1-2 del
-0.0991267	-0.37913	0.999885	PPP2R5A	1	212285410	212361853	Astrocyte	CNV15q11.2 BP1-2 del
-0.145969	-0.378081	0.999885	TPMT	6	18128311	18155077	Astrocyte	CNV15q11.2 BP1-2 del
-0.0845071	-0.377993	0.999885	MRRF	9	122264603	122331337	Astrocyte	CNV15q11.2 BP1-2 del
0.232882	0.377714	0.999885	HOMER1	5	79372636	79514134	Astrocyte	CNV15q11.2 BP1-2 del
-0.084369	-0.379051	0.999885	ARFGEF1	8	67173511	67343781	Astrocyte	CNV15q11.2 BP1-2 del
0.105745	0.377743	0.999885	CLHC1	2	55172547	55232563	Astrocyte	CNV15q11.2 BP1-2 del
0.400387	0.377755	0.999885	MTCP1	X	155064034	155147937	Astrocyte	CNV15q11.2 BP1-2 del
-0.182531	-0.377691	0.999885	AC068025.2	17	29352069	29404105	Astrocyte	CNV15q11.2 BP1-2 del
-0.113079	-0.37821	0.999885	PPP2R2A	8	26291508	26372680	Astrocyte	CNV15q11.2 BP1-2 del
0.0916712	0.377546	0.999885	TRIM8	10	102642503	102658318	Astrocyte	CNV15q11.2 BP1-2 del
0.153603	0.37758	0.999885	NFIA-AS2	1	60912675	61056885	Astrocyte	CNV15q11.2 BP1-2 del
-0.175007	-0.375772	0.999885	ZDHHC4	7	6577434	6589374	Astrocyte	CNV15q11.2 BP1-2 del
-0.106006	-0.378309	0.999885	VWA8	13	41566835	41961120	Astrocyte	CNV15q11.2 BP1-2 del
-0.266732	-0.375629	0.999885	MSX1	4	4859665	4863936	Astrocyte	CNV15q11.2 BP1-2 del
0.128715	0.376433	0.999885	KHNYN	14	24429286	24441843	Astrocyte	CNV15q11.2 BP1-2 del
0.153836	0.377276	0.999885	SORBS1	10	95311771	95561414	Astrocyte	CNV15q11.2 BP1-2 del
-0.0950685	-0.376539	0.999885	SPG21	15	64963022	64990310	Astrocyte	CNV15q11.2 BP1-2 del
-0.165736	-0.376882	0.999885	YWHAB	20	44885702	44908532	Astrocyte	CNV15q11.2 BP1-2 del
0.138152	0.375895	0.999885	RWDD2A	6	83193357	83198935	Astrocyte	CNV15q11.2 BP1-2 del
0.110259	0.37614	0.999885	QSOX2	9	136206333	136245812	Astrocyte	CNV15q11.2 BP1-2 del
0.131679	0.37642	0.999885	EIF2S1	14	67360328	67386516	Astrocyte	CNV15q11.2 BP1-2 del
-0.0848058	-0.377999	0.999885	AQR	15	34851782	34969742	Astrocyte	CNV15q11.2 BP1-2 del
-0.0901097	-0.376834	0.999885	C1orf43	1	154206696	154220637	Astrocyte	CNV15q11.2 BP1-2 del
0.105138	0.37795	0.999885	WASHC3	12	102012840	102062149	Astrocyte	CNV15q11.2 BP1-2 del
0.25778	0.376156	0.999885	MX1	21	41420020	41470071	Astrocyte	CNV15q11.2 BP1-2 del
-0.104621	-0.37728	0.999885	COL6A1	21	45981770	46005050	Astrocyte	CNV15q11.2 BP1-2 del
-0.467572	-0.375895	0.999885	SRRM4	12	118981541	119163051	Astrocyte	CNV15q11.2 BP1-2 del
-0.173541	-0.375809	0.999885	NUTM2B-AS1	10	79661394	79826594	Astrocyte	CNV15q11.2 BP1-2 del
0.101075	0.377244	0.999885	PRRG1	X	37349309	37457292	Astrocyte	CNV15q11.2 BP1-2 del
-0.149559	-0.376549	0.999885	MYOM1	18	3066807	3219968	Astrocyte	CNV15q11.2 BP1-2 del
0.129961	0.373926	0.999885	ZNF696	8	143289676	143299952	Astrocyte	CNV15q11.2 BP1-2 del
0.121881	0.375234	0.999885	CIAO3	16	729760	741329	Astrocyte	CNV15q11.2 BP1-2 del
-0.0652604	-0.377767	0.999885	FAF1	1	50437028	50960267	Astrocyte	CNV15q11.2 BP1-2 del
-0.180303	-0.374075	0.999885	DNMT3B	20	32762385	32809359	Astrocyte	CNV15q11.2 BP1-2 del
-0.120297	-0.374713	0.999885	EXT1	8	117794490	118111826	Astrocyte	CNV15q11.2 BP1-2 del
0.0885208	0.375367	0.999885	IQCH-AS1	15	67290636	67521844	Astrocyte	CNV15q11.2 BP1-2 del
-0.107106	-0.375857	0.999885	PSPC1	13	19674752	19783019	Astrocyte	CNV15q11.2 BP1-2 del
0.127601	0.375011	0.999885	LMAN2L	2	96705929	96740064	Astrocyte	CNV15q11.2 BP1-2 del
0.296257	0.375211	0.999885	MIR22HG	17	1711447	1717174	Astrocyte	CNV15q11.2 BP1-2 del
-0.140928	-0.375272	0.999885	GRIA2	4	157204182	157387146	Astrocyte	CNV15q11.2 BP1-2 del
0.177437	0.375313	0.999885	CAMK4	5	111223653	111494886	Astrocyte	CNV15q11.2 BP1-2 del
-0.174092	-0.375436	0.999885	AC103874.1	15	72858354	72887128	Astrocyte	CNV15q11.2 BP1-2 del
-0.0544989	-0.376132	0.999885	PSMC6	14	52707178	52728590	Astrocyte	CNV15q11.2 BP1-2 del
-0.294009	-0.373688	0.999885	LINC00624	1	147258885	147517875	Astrocyte	CNV15q11.2 BP1-2 del
-0.170264	-0.374292	0.999885	MSL3	X	11758159	11775772	Astrocyte	CNV15q11.2 BP1-2 del
0.111647	0.375036	0.999885	GBA2	9	35736866	35749228	Astrocyte	CNV15q11.2 BP1-2 del
0.200083	0.375319	0.999885	SNAP25	20	10172395	10308258	Astrocyte	CNV15q11.2 BP1-2 del
-0.102888	-0.372372	0.999885	RCBTB1	13	49531946	49585558	Astrocyte	CNV15q11.2 BP1-2 del
-0.108472	-0.373195	0.999885	SNRPA1	15	101281510	101295282	Astrocyte	CNV15q11.2 BP1-2 del
-0.20011	-0.37442	0.999885	CEND1	11	787115	790113	Astrocyte	CNV15q11.2 BP1-2 del
0.0641551	0.372066	0.999885	OSBP	11	59574398	59615774	Astrocyte	CNV15q11.2 BP1-2 del
0.134335	0.373347	0.999885	ZNF891	12	133104779	133130274	Astrocyte	CNV15q11.2 BP1-2 del
-0.0733761	-0.375668	0.999885	PRPF40A	2	152651593	152718012	Astrocyte	CNV15q11.2 BP1-2 del
0.219129	0.373414	0.999885	THAP7	22	20999104	21002196	Astrocyte	CNV15q11.2 BP1-2 del
-0.125733	-0.374158	0.999885	ALCAM	3	105366909	105576900	Astrocyte	CNV15q11.2 BP1-2 del
-0.102214	-0.372844	0.999885	LMF1	16	853634	981318	Astrocyte	CNV15q11.2 BP1-2 del
-0.109788	-0.37348	0.999885	FHOD3	18	36297713	36780220	Astrocyte	CNV15q11.2 BP1-2 del
-0.48147	-0.371897	0.999885	OPCML	11	132414977	133532501	Astrocyte	CNV15q11.2 BP1-2 del
-0.0972853	-0.372921	0.999885	CASTOR3	7	100222597	100271983	Astrocyte	CNV15q11.2 BP1-2 del
0.0773017	0.37418	0.999885	MON2	12	62466817	62600476	Astrocyte	CNV15q11.2 BP1-2 del
-0.0859887	-0.373001	0.999885	PSMD1	2	231056845	231173116	Astrocyte	CNV15q11.2 BP1-2 del
0.131924	0.372265	0.999885	IDH2	15	90083045	90102477	Astrocyte	CNV15q11.2 BP1-2 del
0.089892	0.370133	0.999885	COMMD7	20	32702699	32743467	Astrocyte	CNV15q11.2 BP1-2 del
-0.186133	-0.372106	0.999885	PARK7	1	7954291	7985505	Astrocyte	CNV15q11.2 BP1-2 del
0.131297	0.371504	0.999885	TOP3A	17	18271428	18315007	Astrocyte	CNV15q11.2 BP1-2 del
-0.236883	-0.372424	0.999885	PCDHB4	5	141121818	141125623	Astrocyte	CNV15q11.2 BP1-2 del
0.285616	0.371564	0.999885	C12orf56	12	64264762	64390758	Astrocyte	CNV15q11.2 BP1-2 del
-0.148485	-0.371367	0.999885	CGGBP1	3	88051944	88149885	Astrocyte	CNV15q11.2 BP1-2 del
0.156344	0.369545	0.999885	CAPNS1	19	36139953	36150353	Astrocyte	CNV15q11.2 BP1-2 del
0.171262	0.371675	0.999885	WDR1	4	10068089	10116972	Astrocyte	CNV15q11.2 BP1-2 del
-0.169406	-0.372292	0.999885	MEF2C-AS1	5	88883328	89466398	Astrocyte	CNV15q11.2 BP1-2 del
-0.195045	-0.370361	0.999885	PRRT3-AS1	3	9947404	9954787	Astrocyte	CNV15q11.2 BP1-2 del
0.0950727	0.372113	0.999885	ZNF862	7	149838375	149867479	Astrocyte	CNV15q11.2 BP1-2 del
0.119853	0.371368	0.999885	NSMCE4A	10	121957091	121975217	Astrocyte	CNV15q11.2 BP1-2 del
0.343132	0.370574	0.999885	MKRN2OS	3	12514934	12561059	Astrocyte	CNV15q11.2 BP1-2 del
-0.190992	-0.370586	0.999885	HULC	6	8435568	9294133	Astrocyte	CNV15q11.2 BP1-2 del
0.216877	0.370819	0.999885	LINC02256	15	32536047	32587613	Astrocyte	CNV15q11.2 BP1-2 del
0.108386	0.369628	0.999885	ZDHHC24	11	66520637	66546235	Astrocyte	CNV15q11.2 BP1-2 del
0.0946135	0.370206	0.999885	ZCCHC10	5	132996985	133026604	Astrocyte	CNV15q11.2 BP1-2 del
0.219472	0.370418	0.999885	PON1	7	95297676	95324532	Astrocyte	CNV15q11.2 BP1-2 del
-0.201048	-0.369805	0.999885	SOAT1	1	179293714	179358680	Astrocyte	CNV15q11.2 BP1-2 del
-0.133012	-0.370546	0.999885	FIP1L1	4	53377569	53464382	Astrocyte	CNV15q11.2 BP1-2 del
0.0860186	0.36989	0.999885	NCBP3	17	3802158	3846246	Astrocyte	CNV15q11.2 BP1-2 del
-0.175937	-0.369627	0.999885	ATP1B3	3	141876124	141926549	Astrocyte	CNV15q11.2 BP1-2 del
0.137388	0.369678	0.999885	WASF3	13	26557683	26688948	Astrocyte	CNV15q11.2 BP1-2 del
0.0898204	0.369028	0.999885	MTFR1	8	65644734	65771261	Astrocyte	CNV15q11.2 BP1-2 del
0.111899	0.368974	0.999885	DPY30	2	31867809	32039805	Astrocyte	CNV15q11.2 BP1-2 del
0.0932436	0.370796	0.999885	NRBP2	8	143833583	143840973	Astrocyte	CNV15q11.2 BP1-2 del
-0.102746	-0.369867	0.999885	MXD4	4	2247432	2262109	Astrocyte	CNV15q11.2 BP1-2 del
-0.0925666	-0.371674	0.999885	CCNT2	2	134918235	134959342	Astrocyte	CNV15q11.2 BP1-2 del
-0.166069	-0.368693	0.999885	AC073389.2	10	73653980	73675450	Astrocyte	CNV15q11.2 BP1-2 del
0.22827	0.36838	0.999885	CCNT2-AS1	2	134735464	134918712	Astrocyte	CNV15q11.2 BP1-2 del
0.0670537	0.368966	0.999885	SPG11	15	44554818	44663688	Astrocyte	CNV15q11.2 BP1-2 del
0.167388	0.36828	0.999885	KBTBD11	8	1973677	2006936	Astrocyte	CNV15q11.2 BP1-2 del
-0.272979	-0.367725	0.999885	P2RY12	3	151336843	151384753	Astrocyte	CNV15q11.2 BP1-2 del
-0.103377	-0.366248	0.999885	GPRC5C	17	74424851	74451653	Astrocyte	CNV15q11.2 BP1-2 del
-0.161547	-0.367375	0.999885	CCDC8	19	46410329	46413564	Astrocyte	CNV15q11.2 BP1-2 del
-0.113678	-0.367803	0.999885	VDAC2	10	75210154	75231448	Astrocyte	CNV15q11.2 BP1-2 del
0.209139	0.368544	0.999885	LINC01340	5	97504663	97690180	Astrocyte	CNV15q11.2 BP1-2 del
-0.0643867	-0.366012	0.999885	G3BP1	5	151771045	151812911	Astrocyte	CNV15q11.2 BP1-2 del
0.103433	0.368363	0.999885	PHYKPL	5	178208471	178232802	Astrocyte	CNV15q11.2 BP1-2 del
-0.341622	-0.367286	0.999885	SNAI3	16	88677688	88686507	Astrocyte	CNV15q11.2 BP1-2 del
0.102026	0.368089	0.999885	N4BP2L2	13	32432417	32538885	Astrocyte	CNV15q11.2 BP1-2 del
-0.239338	-0.367961	0.999885	EEF1B2	2	206159585	206162928	Astrocyte	CNV15q11.2 BP1-2 del
0.0962389	0.367218	0.999885	CDC14B	9	96490241	96619843	Astrocyte	CNV15q11.2 BP1-2 del
0.169627	0.367858	0.999885	PRPF31	19	54115410	54131719	Astrocyte	CNV15q11.2 BP1-2 del
-0.125367	-0.366995	0.999885	KCTD16	5	144170873	144485686	Astrocyte	CNV15q11.2 BP1-2 del
-0.388632	-0.36768	0.999885	AC008957.1	5	36666214	36725204	Astrocyte	CNV15q11.2 BP1-2 del
-0.172346	-0.367278	0.999885	MYOM2	8	2045046	2165552	Astrocyte	CNV15q11.2 BP1-2 del
0.178563	0.365204	0.999885	AC018638.7	7	128667043	128668156	Astrocyte	CNV15q11.2 BP1-2 del
0.130009	0.367623	0.999885	C7orf50	7	996986	1138260	Astrocyte	CNV15q11.2 BP1-2 del
0.211008	0.366587	0.999885	ALDH1L1-AS2	3	126180012	126210169	Astrocyte	CNV15q11.2 BP1-2 del
0.261339	0.36691	0.999885	DUSP6	12	89347235	89352501	Astrocyte	CNV15q11.2 BP1-2 del
-0.0986857	-0.367021	0.999885	ARHGAP5	14	32076114	32159728	Astrocyte	CNV15q11.2 BP1-2 del
0.126567	0.367958	0.999885	POLD3	11	74493851	74669117	Astrocyte	CNV15q11.2 BP1-2 del
0.22259	0.36641	0.999885	LIMK2	22	31212239	31280080	Astrocyte	CNV15q11.2 BP1-2 del
-0.179218	-0.365688	0.999885	STAT6	12	57095408	57132139	Astrocyte	CNV15q11.2 BP1-2 del
0.0853754	0.36637	0.999885	MICU1	10	72367340	72626131	Astrocyte	CNV15q11.2 BP1-2 del
-0.102416	-0.365894	0.999885	RNF180	5	64165843	64372869	Astrocyte	CNV15q11.2 BP1-2 del
-0.0814376	-0.366075	0.999885	DGCR2	22	19036282	19122454	Astrocyte	CNV15q11.2 BP1-2 del
-0.145794	-0.366064	0.999885	MBNL2	13	97221434	97394120	Astrocyte	CNV15q11.2 BP1-2 del
-0.155217	-0.365402	0.999885	NLGN3	X	71144821	71175255	Astrocyte	CNV15q11.2 BP1-2 del
-0.0623151	-0.366649	0.999885	TRIM2	4	153152163	153339319	Astrocyte	CNV15q11.2 BP1-2 del
0.159165	0.365715	0.999885	C5orf30	5	103258763	103278660	Astrocyte	CNV15q11.2 BP1-2 del
0.118294	0.36635	0.999885	LRRC1	6	53794497	53924125	Astrocyte	CNV15q11.2 BP1-2 del
0.124849	0.366302	0.999885	AC079142.1	X	7928443	8374386	Astrocyte	CNV15q11.2 BP1-2 del
-0.0781484	-0.364811	0.999885	IQSEC2	X	53225828	53321350	Astrocyte	CNV15q11.2 BP1-2 del
0.110985	0.364962	0.999885	LINC02614	3	125827238	125916384	Astrocyte	CNV15q11.2 BP1-2 del
0.10725	0.364553	0.999885	GDPD1	17	59220467	59275970	Astrocyte	CNV15q11.2 BP1-2 del
0.116034	0.36453	0.999885	OSBPL1A	18	24162045	24397880	Astrocyte	CNV15q11.2 BP1-2 del
-0.319891	-0.364228	0.999885	AC074051.5	16	5103339	5235822	Astrocyte	CNV15q11.2 BP1-2 del
-0.110329	-0.364405	0.999885	ACSF3	16	89088375	89164121	Astrocyte	CNV15q11.2 BP1-2 del
-0.105345	-0.366564	0.999885	PARD3B	2	204545475	205620162	Astrocyte	CNV15q11.2 BP1-2 del
0.117479	0.362735	0.999885	GPAT4	8	41577187	41625001	Astrocyte	CNV15q11.2 BP1-2 del
0.142616	0.364695	0.999885	IDUA	4	986997	1004564	Astrocyte	CNV15q11.2 BP1-2 del
-0.121478	-0.362522	0.999885	ZMAT2	5	140698680	140706686	Astrocyte	CNV15q11.2 BP1-2 del
-0.224315	-0.363698	0.999885	AC012459.1	2	200390666	200478018	Astrocyte	CNV15q11.2 BP1-2 del
-0.279618	-0.363114	0.999885	NKRF	X	119588337	119606443	Astrocyte	CNV15q11.2 BP1-2 del
0.128838	0.362029	0.999885	FBXO15	18	74073353	74147843	Astrocyte	CNV15q11.2 BP1-2 del
-0.267319	-0.362379	0.999885	ATCAY	19	3879864	3928082	Astrocyte	CNV15q11.2 BP1-2 del
0.307691	0.362833	0.999885	STX1A	7	73699206	73719672	Astrocyte	CNV15q11.2 BP1-2 del
0.121822	0.364627	0.999885	COPS7A	12	6724014	6731875	Astrocyte	CNV15q11.2 BP1-2 del
0.18706	0.363247	0.999885	TMEM79	1	156282935	156293185	Astrocyte	CNV15q11.2 BP1-2 del
0.0852295	0.364192	0.999885	GK5	3	142157527	142225592	Astrocyte	CNV15q11.2 BP1-2 del
-0.127011	-0.363726	0.999885	CARHSP1	16	8852942	8869012	Astrocyte	CNV15q11.2 BP1-2 del
-0.142341	-0.363268	0.999885	RAD51D	17	35092221	35121522	Astrocyte	CNV15q11.2 BP1-2 del
0.320544	0.364599	0.999885	TSHR	14	80954989	81146306	Astrocyte	CNV15q11.2 BP1-2 del
-0.132161	-0.364181	0.999885	TRIQK	8	92883532	93017673	Astrocyte	CNV15q11.2 BP1-2 del
0.225194	0.363038	0.999885	FLG-AS1	1	152168125	152445456	Astrocyte	CNV15q11.2 BP1-2 del
0.0934503	0.363073	0.999885	ZNF606	19	57977076	58003349	Astrocyte	CNV15q11.2 BP1-2 del
-0.0752888	-0.363726	0.999885	RPRD2	1	150363091	150476566	Astrocyte	CNV15q11.2 BP1-2 del
0.171449	0.361011	0.999885	PAQR7	1	25861484	25875708	Astrocyte	CNV15q11.2 BP1-2 del
0.14736	0.363413	0.999885	USP53	4	119212587	119295518	Astrocyte	CNV15q11.2 BP1-2 del
0.219993	0.362235	0.999885	CNTROB	17	7932101	7949920	Astrocyte	CNV15q11.2 BP1-2 del
-0.0904935	-0.362993	0.999885	ARID4B	1	235131634	235328219	Astrocyte	CNV15q11.2 BP1-2 del
0.0679024	0.362953	0.999885	ANKS1A	6	34889255	35091406	Astrocyte	CNV15q11.2 BP1-2 del
-0.0858699	-0.362288	0.999885	METTL16	17	2405562	2511891	Astrocyte	CNV15q11.2 BP1-2 del
-0.307646	-0.36241	0.999885	SNORC	2	232857270	232878708	Astrocyte	CNV15q11.2 BP1-2 del
-0.146945	-0.361676	0.999885	TBC1D10B	16	30357102	30370494	Astrocyte	CNV15q11.2 BP1-2 del
-0.121242	-0.359832	0.999885	PPOX	1	161166056	161178013	Astrocyte	CNV15q11.2 BP1-2 del
-0.0895257	-0.362684	0.999885	LINC00461	5	88507546	88691057	Astrocyte	CNV15q11.2 BP1-2 del
-0.146554	-0.361435	0.999885	TBC1D7	6	13266542	13328583	Astrocyte	CNV15q11.2 BP1-2 del
0.108227	0.361147	0.999885	PLAAT3	11	63573195	63616883	Astrocyte	CNV15q11.2 BP1-2 del
0.213384	0.361952	0.999885	TSPAN33	7	129144707	129169699	Astrocyte	CNV15q11.2 BP1-2 del
-0.101992	-0.361613	0.999885	MINDY1	1	150996549	151008376	Astrocyte	CNV15q11.2 BP1-2 del
0.180041	0.360806	0.999885	ALG2	9	99216425	99221942	Astrocyte	CNV15q11.2 BP1-2 del
-0.158782	-0.361027	0.999885	PDIA3	15	43746394	43773279	Astrocyte	CNV15q11.2 BP1-2 del
0.114333	0.360591	0.999885	H3F3A	1	226061851	226072019	Astrocyte	CNV15q11.2 BP1-2 del
-0.154782	-0.360775	0.999885	SSR2	1	156009048	156020951	Astrocyte	CNV15q11.2 BP1-2 del
-0.131846	-0.360987	0.999885	ZNF277	7	112206695	112343934	Astrocyte	CNV15q11.2 BP1-2 del
0.132453	0.36187	0.999885	EVI5L	19	7830218	7864976	Astrocyte	CNV15q11.2 BP1-2 del
0.168573	0.36068	0.999885	ETV6	12	11649674	11895377	Astrocyte	CNV15q11.2 BP1-2 del
0.100111	0.358532	0.999885	THOC5	22	29505879	29555216	Astrocyte	CNV15q11.2 BP1-2 del
-0.156433	-0.359489	0.999885	RADIL	7	4797055	4883716	Astrocyte	CNV15q11.2 BP1-2 del
-0.147279	-0.360563	0.999885	TTLL1	22	43039516	43089419	Astrocyte	CNV15q11.2 BP1-2 del
-0.14273	-0.359181	0.999885	ZNF883				Astrocyte	CNV15q11.2 BP1-2 del
0.0751424	0.359341	0.999885	SUFU	10	102503972	102633535	Astrocyte	CNV15q11.2 BP1-2 del
0.132828	0.360235	0.999885	CIRBP	19	1259384	1274880	Astrocyte	CNV15q11.2 BP1-2 del
-0.160287	-0.358986	0.999885	NCAN	19	19211958	19252233	Astrocyte	CNV15q11.2 BP1-2 del
-0.196355	-0.358274	0.999885	C1orf109	1	37681570	37692249	Astrocyte	CNV15q11.2 BP1-2 del
0.225284	0.359106	0.999885	SH3KBP1	X	19533977	19887600	Astrocyte	CNV15q11.2 BP1-2 del
0.19897	0.358726	0.999885	TRIM45	1	117111060	117122587	Astrocyte	CNV15q11.2 BP1-2 del
0.123777	0.358517	0.999885	POFUT2	21	45263928	45287898	Astrocyte	CNV15q11.2 BP1-2 del
0.0547912	0.35685	0.999885	UBN1	16	4846665	4882401	Astrocyte	CNV15q11.2 BP1-2 del
-0.117286	-0.356624	0.999885	NSA2	5	74766991	74780113	Astrocyte	CNV15q11.2 BP1-2 del
0.286777	0.358532	0.999885	AP001172.1	21	16291079	16310382	Astrocyte	CNV15q11.2 BP1-2 del
-0.109437	-0.356405	0.999885	PDLIM3	4	185500660	185535507	Astrocyte	CNV15q11.2 BP1-2 del
-0.18976	-0.358053	0.999885	FMO5	1	147175351	147243050	Astrocyte	CNV15q11.2 BP1-2 del
-0.101706	-0.357652	0.999885	RRP36	6	43021623	43034156	Astrocyte	CNV15q11.2 BP1-2 del
-0.135989	-0.35774	0.999885	NEMP1	12	57055643	57088063	Astrocyte	CNV15q11.2 BP1-2 del
0.100199	0.358198	0.999885	ST3GAL3	1	43705824	43931165	Astrocyte	CNV15q11.2 BP1-2 del
-0.106136	-0.358174	0.999885	OLA1	2	174072447	174248599	Astrocyte	CNV15q11.2 BP1-2 del
-0.0940719	-0.355515	0.999885	SIRT3	11	215030	236931	Astrocyte	CNV15q11.2 BP1-2 del
-0.123447	-0.355446	0.999885	NDE1	16	15643267	15734691	Astrocyte	CNV15q11.2 BP1-2 del
0.151196	0.357366	0.999885	ENTPD2	9	137048107	137054061	Astrocyte	CNV15q11.2 BP1-2 del
-0.0800124	-0.356625	0.999885	SCAI	9	124942608	125143528	Astrocyte	CNV15q11.2 BP1-2 del
-0.171104	-0.356791	0.999885	ATP5PO	21	33903453	33915814	Astrocyte	CNV15q11.2 BP1-2 del
-0.541636	-0.355903	0.999885	RASGEF1B	4	81426393	82044244	Astrocyte	CNV15q11.2 BP1-2 del
0.0811057	0.357808	0.999885	SLC25A53	X	104099214	104157009	Astrocyte	CNV15q11.2 BP1-2 del
-0.0799107	-0.3581	0.999885	S100PBP	1	32816767	32858875	Astrocyte	CNV15q11.2 BP1-2 del
-0.123763	-0.357245	0.999885	GEMIN5	5	154887411	154938211	Astrocyte	CNV15q11.2 BP1-2 del
0.523706	0.354483	0.999885	MDGA2	14	46840092	47675605	Astrocyte	CNV15q11.2 BP1-2 del
-0.147198	-0.355474	0.999885	RCN1	11	32091074	32105722	Astrocyte	CNV15q11.2 BP1-2 del
-0.243196	-0.355994	0.999885	MUC20	3	195720884	195741123	Astrocyte	CNV15q11.2 BP1-2 del
0.113875	0.354393	0.999885	ATG2A	11	64894546	64917209	Astrocyte	CNV15q11.2 BP1-2 del
0.230515	0.355765	0.999885	DGKG	3	186105668	186362234	Astrocyte	CNV15q11.2 BP1-2 del
0.111408	0.357359	0.999885	NECAB3	20	33657087	33674463	Astrocyte	CNV15q11.2 BP1-2 del
-0.211517	-0.355802	0.999885	OLIG1	21	33070141	33072413	Astrocyte	CNV15q11.2 BP1-2 del
-0.137312	-0.355382	0.999885	PLA2G6	22	38111495	38214778	Astrocyte	CNV15q11.2 BP1-2 del
0.332493	0.354994	0.999885	SLC7A5	16	87830023	87869507	Astrocyte	CNV15q11.2 BP1-2 del
0.113167	0.356429	0.999885	SOCS4	14	55027230	55049489	Astrocyte	CNV15q11.2 BP1-2 del
-0.0645564	-0.35621	0.999885	USP8	15	50424380	50514421	Astrocyte	CNV15q11.2 BP1-2 del
-0.188497	-0.355069	0.999885	CPNE6	14	24070837	24078100	Astrocyte	CNV15q11.2 BP1-2 del
0.126789	0.354511	0.999885	ZNF317	19	9140397	9163424	Astrocyte	CNV15q11.2 BP1-2 del
-0.0695445	-0.353385	0.999885	SLC39A9	14	69398015	69462390	Astrocyte	CNV15q11.2 BP1-2 del
-0.32884	-0.355036	0.999885	EGF	4	109912883	110013766	Astrocyte	CNV15q11.2 BP1-2 del
0.08812	0.356211	0.999885	TSNAX	1	231528541	231566524	Astrocyte	CNV15q11.2 BP1-2 del
0.180849	0.354893	0.999885	LINC02145	5	6310441	6339884	Astrocyte	CNV15q11.2 BP1-2 del
0.142206	0.354651	0.999885	BTBD9	6	38168451	38640148	Astrocyte	CNV15q11.2 BP1-2 del
0.19417	0.353325	0.999885	CNNM1	10	99329356	99394330	Astrocyte	CNV15q11.2 BP1-2 del
0.198565	0.354401	0.999885	ZDHHC9	X	129803288	129843909	Astrocyte	CNV15q11.2 BP1-2 del
0.170324	0.355341	0.999885	DGAT1	8	144314584	144326910	Astrocyte	CNV15q11.2 BP1-2 del
-0.147141	-0.353736	0.999885	CCDC97	19	41310172	41324873	Astrocyte	CNV15q11.2 BP1-2 del
-0.383544	-0.35423	0.999885	TNFRSF11B	8	118923557	118951885	Astrocyte	CNV15q11.2 BP1-2 del
0.100782	0.355321	0.999885	MAPK8	10	48306639	48439360	Astrocyte	CNV15q11.2 BP1-2 del
-0.103525	-0.355888	0.999885	SYNE1	6	152121687	152637801	Astrocyte	CNV15q11.2 BP1-2 del
-0.104716	-0.355338	0.999885	FAM204A	10	118297925	118342328	Astrocyte	CNV15q11.2 BP1-2 del
0.238592	0.354884	0.999885	MLST8	16	2204248	2209453	Astrocyte	CNV15q11.2 BP1-2 del
0.146838	0.354375	0.999885	C12orf49	12	116710171	116738070	Astrocyte	CNV15q11.2 BP1-2 del
0.0996156	0.355323	0.999885	FBXL7	5	15500180	15939795	Astrocyte	CNV15q11.2 BP1-2 del
0.0989812	0.355619	0.999885	ARHGAP17	16	24919389	25015666	Astrocyte	CNV15q11.2 BP1-2 del
-0.1538	-0.354227	0.999885	CCDC18	1	93179919	93278730	Astrocyte	CNV15q11.2 BP1-2 del
-0.0989672	-0.35391	0.999885	MAX	14	65006174	65102695	Astrocyte	CNV15q11.2 BP1-2 del
-0.184212	-0.354967	0.999885	AC022613.3	15	29728186	29729531	Astrocyte	CNV15q11.2 BP1-2 del
0.0939322	0.352296	0.999885	ZNF675	19	23525631	23687220	Astrocyte	CNV15q11.2 BP1-2 del
-0.0670198	-0.354748	0.999885	BPTF	17	67825503	67984378	Astrocyte	CNV15q11.2 BP1-2 del
0.120963	0.351982	0.999885	STIL	1	47250139	47314892	Astrocyte	CNV15q11.2 BP1-2 del
0.332086	0.353568	0.999885	EDDM13	19	56272748	56310454	Astrocyte	CNV15q11.2 BP1-2 del
-0.0757642	-0.351824	0.999885	PHTF1	1	113696831	113759489	Astrocyte	CNV15q11.2 BP1-2 del
-0.25935	-0.353356	0.999885	CUTA	6	33416442	33418317	Astrocyte	CNV15q11.2 BP1-2 del
-0.132284	-0.352743	0.999885	KCNMB3	3	179236691	179267002	Astrocyte	CNV15q11.2 BP1-2 del
-0.12319	-0.353498	0.999885	LINC00630	X	102769158	102885406	Astrocyte	CNV15q11.2 BP1-2 del
-0.171383	-0.351218	0.999885	TUBB4B	9	137241287	137243707	Astrocyte	CNV15q11.2 BP1-2 del
0.303965	0.352426	0.999885	RIMBP2	12	130396133	130768228	Astrocyte	CNV15q11.2 BP1-2 del
-0.165586	-0.350888	0.999885	MTSS1	8	124550784	124728473	Astrocyte	CNV15q11.2 BP1-2 del
0.161221	0.352962	0.999885	PPP1R12C	19	55090914	55117637	Astrocyte	CNV15q11.2 BP1-2 del
-0.191544	-0.351558	0.999885	DENND6A-AS1	3	57628810	57654918	Astrocyte	CNV15q11.2 BP1-2 del
-0.184365	-0.353026	0.999885	MYBPC1	12	101568353	101686028	Astrocyte	CNV15q11.2 BP1-2 del
-0.139921	-0.35244	0.999885	AC231533.1	X	48698963	48737163	Astrocyte	CNV15q11.2 BP1-2 del
-0.143661	-0.351809	0.999885	SPRED2	2	65310851	65432637	Astrocyte	CNV15q11.2 BP1-2 del
-0.0736824	-0.350177	0.999885	EIF4B	12	53006282	53042215	Astrocyte	CNV15q11.2 BP1-2 del
-0.186708	-0.35356	0.999885	NECTIN3-AS1	3	110888384	111071553	Astrocyte	CNV15q11.2 BP1-2 del
0.0875511	0.352156	0.999885	WDR43	2	28894667	28948219	Astrocyte	CNV15q11.2 BP1-2 del
-0.086763	-0.352333	0.999885	NUP214	9	131125573	131234663	Astrocyte	CNV15q11.2 BP1-2 del
-0.0639921	-0.352901	0.999885	ANO10	3	43354859	43691594	Astrocyte	CNV15q11.2 BP1-2 del
0.19346	0.351765	0.999885	HOMER3	19	18929201	18941261	Astrocyte	CNV15q11.2 BP1-2 del
0.0787213	0.349587	0.999885	CSPP1	8	67062417	67196778	Astrocyte	CNV15q11.2 BP1-2 del
0.170635	0.352654	0.999885	DHX16	6	30653119	30673006	Astrocyte	CNV15q11.2 BP1-2 del
-0.186598	-0.351954	0.999885	CAMK2N1	1	20482391	20486210	Astrocyte	CNV15q11.2 BP1-2 del
-0.165774	-0.351684	0.999885	AMY2B	1	103553815	103579534	Astrocyte	CNV15q11.2 BP1-2 del
-0.118476	-0.350899	0.999885	TMEM62	15	43123279	43185144	Astrocyte	CNV15q11.2 BP1-2 del
0.240889	0.352291	0.999885	LINC02853	15	35919892	36049537	Astrocyte	CNV15q11.2 BP1-2 del
0.090435	0.350604	0.999885	DVL3	3	184155377	184173614	Astrocyte	CNV15q11.2 BP1-2 del
-0.0928468	-0.3522	0.999885	BCLAF3	X	19912860	19991061	Astrocyte	CNV15q11.2 BP1-2 del
-0.142293	-0.351133	0.999885	ZBTB26	9	122915566	122931512	Astrocyte	CNV15q11.2 BP1-2 del
-0.0777963	-0.352435	0.999885	ATPAF1	1	46632737	46673867	Astrocyte	CNV15q11.2 BP1-2 del
0.085619	0.351045	0.999885	LINC00662	19	27681072	27794005	Astrocyte	CNV15q11.2 BP1-2 del
0.068822	0.348639	0.999885	TPP2	13	102596958	102679958	Astrocyte	CNV15q11.2 BP1-2 del
-0.0751005	-0.351097	0.999885	SPPL3	12	120762510	120904358	Astrocyte	CNV15q11.2 BP1-2 del
-0.0987106	-0.350922	0.999885	ZNF207	17	32350132	32381885	Astrocyte	CNV15q11.2 BP1-2 del
0.19245	0.350336	0.999885	AC002072.1	X	112880563	113212186	Astrocyte	CNV15q11.2 BP1-2 del
0.185215	0.35023	0.999885	EIF5A2	3	170888418	170908644	Astrocyte	CNV15q11.2 BP1-2 del
0.113736	0.349898	0.999885	HDAC7	12	47782722	47833132	Astrocyte	CNV15q11.2 BP1-2 del
0.110558	0.352167	0.999885	KDM5D	Y	19703865	19744939	Astrocyte	CNV15q11.2 BP1-2 del
0.220012	0.349829	0.999885	SSPO	7	149776042	149833829	Astrocyte	CNV15q11.2 BP1-2 del
0.161476	0.347594	0.999885	DYRK2	12	67648338	67665406	Astrocyte	CNV15q11.2 BP1-2 del
-0.205856	-0.349051	0.999885	TMEM208	16	67227103	67229278	Astrocyte	CNV15q11.2 BP1-2 del
-0.0868012	-0.347272	0.999885	KHSRP	19	6413102	6424811	Astrocyte	CNV15q11.2 BP1-2 del
0.151514	0.34906	0.999885	TNR	1	175315194	175743595	Astrocyte	CNV15q11.2 BP1-2 del
0.233567	0.348667	0.999885	RASL10A	22	29312933	29319679	Astrocyte	CNV15q11.2 BP1-2 del
0.0995566	0.349776	0.999885	CDADC1	13	49247925	49293485	Astrocyte	CNV15q11.2 BP1-2 del
0.0978452	0.348621	0.999885	U2SURP	3	142964497	143060725	Astrocyte	CNV15q11.2 BP1-2 del
0.124788	0.346899	0.999885	UNC119B	12	120710458	120723640	Astrocyte	CNV15q11.2 BP1-2 del
0.120541	0.349729	0.999885	APBB2	4	40810027	41216714	Astrocyte	CNV15q11.2 BP1-2 del
-0.126956	-0.346865	0.999885	TIMM29	19	10928811	10933535	Astrocyte	CNV15q11.2 BP1-2 del
0.0968874	0.348449	0.999885	TRNAU1AP	1	28553085	28578545	Astrocyte	CNV15q11.2 BP1-2 del
0.147945	0.348305	0.999885	SNHG1	11	62851978	62855953	Astrocyte	CNV15q11.2 BP1-2 del
-0.171282	-0.348871	0.999885	ZSCAN23	6	28431930	28443502	Astrocyte	CNV15q11.2 BP1-2 del
0.11646	0.348408	0.999885	OARD1	6	41033627	41097787	Astrocyte	CNV15q11.2 BP1-2 del
0.383215	0.346285	0.999885	CALY	10	133324072	133336935	Astrocyte	CNV15q11.2 BP1-2 del
-0.0703086	-0.348842	0.999885	USP48	1	21678298	21783606	Astrocyte	CNV15q11.2 BP1-2 del
0.113309	0.348942	0.999885	ZFP37	9	113038377	113056759	Astrocyte	CNV15q11.2 BP1-2 del
0.100076	0.348638	0.999885	SPRY2	13	80335976	80341126	Astrocyte	CNV15q11.2 BP1-2 del
0.0900524	0.347548	0.999885	SNX4	3	125446650	125520202	Astrocyte	CNV15q11.2 BP1-2 del
-0.158609	-0.347868	0.999885	CACNB2	10	18140424	18543557	Astrocyte	CNV15q11.2 BP1-2 del
0.0990465	0.348099	0.999885	NSF	17	46590669	46757679	Astrocyte	CNV15q11.2 BP1-2 del
-0.0915141	-0.347141	0.999885	ATPSCKMT	5	10225507	10249897	Astrocyte	CNV15q11.2 BP1-2 del
-0.136355	-0.34825	0.999885	SCN11A	3	38845764	39052157	Astrocyte	CNV15q11.2 BP1-2 del
0.346648	0.347679	0.999885	KCNQ1OT1	11	2597308	2700003	Astrocyte	CNV15q11.2 BP1-2 del
-0.259024	-0.34571	0.999885	AC106818.2	5	93621683	93675081	Astrocyte	CNV15q11.2 BP1-2 del
-0.0947263	-0.345651	0.999885	IQCG	3	197889077	197960142	Astrocyte	CNV15q11.2 BP1-2 del
-0.255267	-0.347433	0.999885	CD226	18	69831158	69961803	Astrocyte	CNV15q11.2 BP1-2 del
-0.116026	-0.346715	0.999885	RALY	20	33993646	34108308	Astrocyte	CNV15q11.2 BP1-2 del
0.0864514	0.347483	0.999885	NALCN	13	101053776	101416508	Astrocyte	CNV15q11.2 BP1-2 del
-0.081835	-0.347864	0.999885	VTI1A	10	112446998	112818744	Astrocyte	CNV15q11.2 BP1-2 del
-0.306288	-0.345932	0.999885	CCSER1	4	90127394	91605295	Astrocyte	CNV15q11.2 BP1-2 del
0.101817	0.343961	0.999885	PSMC1	14	90256527	90275429	Astrocyte	CNV15q11.2 BP1-2 del
0.151841	0.344845	0.999885	MSS51	10	73423579	73433561	Astrocyte	CNV15q11.2 BP1-2 del
-0.195846	-0.345702	0.999885	FSIP2-AS1	2	185652374	185800151	Astrocyte	CNV15q11.2 BP1-2 del
0.0797127	0.345409	0.999885	CEP164	11	117314557	117413266	Astrocyte	CNV15q11.2 BP1-2 del
-0.11783	-0.345689	0.999885	LINC01376	2	18986451	19348067	Astrocyte	CNV15q11.2 BP1-2 del
-0.106976	-0.345369	0.999885	RALBP1	18	9475009	9538114	Astrocyte	CNV15q11.2 BP1-2 del
-0.127517	-0.346294	0.999885	TRAF6	11	36483769	36510272	Astrocyte	CNV15q11.2 BP1-2 del
-0.196604	-0.343279	0.999885	FICD	12	108515277	108525837	Astrocyte	CNV15q11.2 BP1-2 del
0.142554	0.345536	0.999885	ARHGEF25	12	57610180	57617245	Astrocyte	CNV15q11.2 BP1-2 del
0.0934752	0.34609	0.999885	EMSY	11	76444923	76553031	Astrocyte	CNV15q11.2 BP1-2 del
-0.121926	-0.344965	0.999885	DPYSL2	8	26514031	26658178	Astrocyte	CNV15q11.2 BP1-2 del
0.125557	0.344849	0.999885	WDR81	17	1716523	1738599	Astrocyte	CNV15q11.2 BP1-2 del
-0.0878266	-0.346401	0.999885	FNTB	14	64986895	65062652	Astrocyte	CNV15q11.2 BP1-2 del
0.139895	0.344213	0.999885	CCDC137	17	81666737	81673904	Astrocyte	CNV15q11.2 BP1-2 del
0.0567719	0.342653	0.999885	DNAJC10	2	182716255	182794464	Astrocyte	CNV15q11.2 BP1-2 del
-0.141945	-0.345301	0.999885	CCT6B	17	34927859	34981078	Astrocyte	CNV15q11.2 BP1-2 del
-0.142676	-0.343882	0.999885	TADA1	1	166856510	166876264	Astrocyte	CNV15q11.2 BP1-2 del
0.172435	0.344593	0.999885	GABARAP	17	7240008	7242449	Astrocyte	CNV15q11.2 BP1-2 del
0.115582	0.344293	0.999885	ZRANB2	1	71063291	71081289	Astrocyte	CNV15q11.2 BP1-2 del
-0.107121	-0.343751	0.999885	CGNL1	15	57375967	57550717	Astrocyte	CNV15q11.2 BP1-2 del
-0.374097	-0.34386	0.999885	AC023051.1	12	26623369	26649479	Astrocyte	CNV15q11.2 BP1-2 del
0.109628	0.343979	0.999885	ATP5F1A	18	46080248	46104334	Astrocyte	CNV15q11.2 BP1-2 del
0.0973866	0.34196	0.999885	ATP6V1E1	22	17592136	17628749	Astrocyte	CNV15q11.2 BP1-2 del
-0.0752572	-0.344377	0.999885	LMCD1-AS1	3	7951263	8611924	Astrocyte	CNV15q11.2 BP1-2 del
0.1247	0.343547	0.999885	AC009120.2	16	74305127	74335346	Astrocyte	CNV15q11.2 BP1-2 del
0.11283	0.344273	0.999885	SSBP2	5	81412804	81751797	Astrocyte	CNV15q11.2 BP1-2 del
-0.116439	-0.344517	0.999885	PPAT	4	56393362	56435615	Astrocyte	CNV15q11.2 BP1-2 del
-0.161648	-0.343432	0.999885	NPL	1	182789293	182830384	Astrocyte	CNV15q11.2 BP1-2 del
-0.0762677	-0.343385	0.999885	OSBPL2	20	62231922	62296213	Astrocyte	CNV15q11.2 BP1-2 del
0.12384	0.342929	0.999885	KYAT3	1	88935773	88992953	Astrocyte	CNV15q11.2 BP1-2 del
-0.126093	-0.342726	0.999885	ZNF491	19	11797667	11809622	Astrocyte	CNV15q11.2 BP1-2 del
-0.129869	-0.343678	0.999885	ZFAND6	15	80059568	80138393	Astrocyte	CNV15q11.2 BP1-2 del
-0.109807	-0.342805	0.999885	POLH	6	43576185	43620523	Astrocyte	CNV15q11.2 BP1-2 del
-0.161391	-0.340804	0.999885	TSR2	X	54440404	54448032	Astrocyte	CNV15q11.2 BP1-2 del
-0.186738	-0.342293	0.999885	COX8A	11	63974620	63976543	Astrocyte	CNV15q11.2 BP1-2 del
-0.216996	-0.342331	0.999885	AC093675.1	2	112039378	112055337	Astrocyte	CNV15q11.2 BP1-2 del
-0.185984	-0.341716	0.999885	CUBN	10	16823966	17129811	Astrocyte	CNV15q11.2 BP1-2 del
0.09763	0.34181	0.999885	ZRSR2	X	15790156	15830694	Astrocyte	CNV15q11.2 BP1-2 del
-0.16138	-0.340966	0.999885	SELENOS	15	101270817	101277500	Astrocyte	CNV15q11.2 BP1-2 del
-0.137876	-0.342269	0.999885	ATF6	1	161766298	161977574	Astrocyte	CNV15q11.2 BP1-2 del
0.153658	0.342093	0.999885	PCBP4	3	51957454	51974016	Astrocyte	CNV15q11.2 BP1-2 del
0.127263	0.341368	0.999885	ADA2	22	17178790	17258235	Astrocyte	CNV15q11.2 BP1-2 del
-0.117332	-0.341853	0.999885	HIKESHI	11	86302211	86345943	Astrocyte	CNV15q11.2 BP1-2 del
-0.220058	-0.341558	0.999885	CXCL14	5	135570679	135579279	Astrocyte	CNV15q11.2 BP1-2 del
0.168659	0.345291	0.999885	ZNF700	19	11925068	11950773	Astrocyte	CNV15q11.2 BP1-2 del
0.148852	0.340738	0.999885	PRKAR2B	7	107044705	107161811	Astrocyte	CNV15q11.2 BP1-2 del
0.173538	0.340626	0.999885	WIPF1	2	174559572	174682916	Astrocyte	CNV15q11.2 BP1-2 del
-0.12459	-0.341511	0.999885	CLN5	13	76990660	77019143	Astrocyte	CNV15q11.2 BP1-2 del
-0.24027	-0.340595	0.999885	AC131934.1	11	665910	678391	Astrocyte	CNV15q11.2 BP1-2 del
0.106357	0.340885	0.999885	FAH	15	80152490	80186946	Astrocyte	CNV15q11.2 BP1-2 del
-0.41999	-0.340253	0.999885	AL008633.1	X	128027322	129326707	Astrocyte	CNV15q11.2 BP1-2 del
-0.363208	-0.340341	0.999885	AC015923.1	17	63193930	63339053	Astrocyte	CNV15q11.2 BP1-2 del
0.116378	0.340691	0.999885	PUS7	7	105439661	105522271	Astrocyte	CNV15q11.2 BP1-2 del
0.185392	0.341467	0.999885	REL	2	60881491	60931612	Astrocyte	CNV15q11.2 BP1-2 del
-0.118335	-0.338751	0.999885	CFL1	11	65823022	65862026	Astrocyte	CNV15q11.2 BP1-2 del
-0.0772888	-0.342341	0.999885	NME5	5	138115175	138139443	Astrocyte	CNV15q11.2 BP1-2 del
-0.0590654	-0.340279	0.999885	TRAK1	3	42013802	42225890	Astrocyte	CNV15q11.2 BP1-2 del
0.101065	0.340698	0.999885	LINC00391	13	94698725	94708489	Astrocyte	CNV15q11.2 BP1-2 del
0.11878	0.340949	0.999885	TMEM184B	22	38219291	38273010	Astrocyte	CNV15q11.2 BP1-2 del
-0.205947	-0.339837	0.999885	DCXR	17	82035136	82037709	Astrocyte	CNV15q11.2 BP1-2 del
0.139651	0.340799	0.999885	CSTB	21	43772511	43776330	Astrocyte	CNV15q11.2 BP1-2 del
-0.372489	-0.340092	0.999885	LSAMP-AS1	3	116360024	116370090	Astrocyte	CNV15q11.2 BP1-2 del
-0.175655	-0.339477	0.999885	DUSP3	17	43766125	43778977	Astrocyte	CNV15q11.2 BP1-2 del
0.138924	0.3391	0.999885	CFL2	14	34709113	34714823	Astrocyte	CNV15q11.2 BP1-2 del
0.176632	0.339227	0.999885	NSDHL	X	152830967	152869729	Astrocyte	CNV15q11.2 BP1-2 del
0.0837796	0.340154	0.999885	KAT6A	8	41929479	42051994	Astrocyte	CNV15q11.2 BP1-2 del
-0.118138	-0.339264	0.999885	SP1	12	53380176	53416446	Astrocyte	CNV15q11.2 BP1-2 del
0.190249	0.339779	0.999885	CASKIN1	16	2177180	2196605	Astrocyte	CNV15q11.2 BP1-2 del
-0.0858095	-0.339388	0.999885	FAM20B	1	179025804	179076567	Astrocyte	CNV15q11.2 BP1-2 del
-0.319276	-0.339766	0.999885	A2ML1-AS1	12	8776219	8830947	Astrocyte	CNV15q11.2 BP1-2 del
-0.0683487	-0.33986	0.999885	AGAP1	2	235494043	236131793	Astrocyte	CNV15q11.2 BP1-2 del
-0.119778	-0.339607	0.999885	VEZT	12	95217746	95302799	Astrocyte	CNV15q11.2 BP1-2 del
-0.119152	-0.337982	0.999885	NOL11	17	67717931	67744531	Astrocyte	CNV15q11.2 BP1-2 del
0.107575	0.339465	0.999885	PRRC2A	6	31620715	31637771	Astrocyte	CNV15q11.2 BP1-2 del
-0.166834	-0.33931	0.999885	ABCD2	12	39550033	39619803	Astrocyte	CNV15q11.2 BP1-2 del
-0.163149	-0.338502	0.999885	EMC7	15	34084017	34101862	Astrocyte	CNV15q11.2 BP1-2 del
-0.253056	-0.339534	0.999885	LIN7A	12	80792520	80937934	Astrocyte	CNV15q11.2 BP1-2 del
0.212357	0.338121	0.999885	HCG25	6	33249534	33255167	Astrocyte	CNV15q11.2 BP1-2 del
-0.224273	-0.337969	0.999885	DNAJB9	7	108569867	108574850	Astrocyte	CNV15q11.2 BP1-2 del
-0.366384	-0.338445	0.999885	AL138828.1	6	135991936	136225751	Astrocyte	CNV15q11.2 BP1-2 del
-0.11839	-0.337098	0.999885	ARPC5	1	183620846	183635783	Astrocyte	CNV15q11.2 BP1-2 del
0.151382	0.338514	0.999885	PYURF	4	88520998	88523776	Astrocyte	CNV15q11.2 BP1-2 del
-0.163598	-0.337114	0.999885	ZNF85	19	20923222	20950697	Astrocyte	CNV15q11.2 BP1-2 del
0.191925	0.337813	0.999885	LRRC39	1	100148448	100178267	Astrocyte	CNV15q11.2 BP1-2 del
-0.320705	-0.33705	0.999885	AC020892.2	15	51707995	51715220	Astrocyte	CNV15q11.2 BP1-2 del
0.103534	0.335915	0.999885	ZCCHC4	4	25312774	25370383	Astrocyte	CNV15q11.2 BP1-2 del
-0.145526	-0.336732	0.999885	CENPO	2	24793136	24822376	Astrocyte	CNV15q11.2 BP1-2 del
0.142348	0.337328	0.999885	GEN1	2	17753858	17788946	Astrocyte	CNV15q11.2 BP1-2 del
0.111099	0.337337	0.999885	ERICH1	8	614746	738106	Astrocyte	CNV15q11.2 BP1-2 del
-0.107175	-0.337372	0.999885	GUF1	4	44678420	44700928	Astrocyte	CNV15q11.2 BP1-2 del
-0.0963453	-0.337617	0.999885	TMOD3	15	51829628	51947295	Astrocyte	CNV15q11.2 BP1-2 del
0.1043	0.335639	0.999885	C1QBP	17	5432777	5448830	Astrocyte	CNV15q11.2 BP1-2 del
-0.0962584	-0.339838	0.999885	YAP1	11	102110447	102233424	Astrocyte	CNV15q11.2 BP1-2 del
0.0835664	0.336507	0.999885	XPO6	16	28097976	28211965	Astrocyte	CNV15q11.2 BP1-2 del
0.109811	0.334916	0.999885	NUP35	2	183117513	183161680	Astrocyte	CNV15q11.2 BP1-2 del
-0.17052	-0.338087	0.999885	EPHA6	3	96814581	97761532	Astrocyte	CNV15q11.2 BP1-2 del
0.237744	0.336327	0.999885	LINC01625	6	139435636	139474658	Astrocyte	CNV15q11.2 BP1-2 del
0.144643	0.334701	0.999885	PCBD1	10	70882280	70888565	Astrocyte	CNV15q11.2 BP1-2 del
0.262652	0.334728	0.999885	GABRA1	5	161847063	161899981	Astrocyte	CNV15q11.2 BP1-2 del
-0.124564	-0.336509	0.999885	SERINC1	6	122443351	122471807	Astrocyte	CNV15q11.2 BP1-2 del
0.127949	0.33728	0.999885	MIPOL1	14	37197894	37579125	Astrocyte	CNV15q11.2 BP1-2 del
0.0662238	0.336257	0.999885	MAU2	19	19320829	19358754	Astrocyte	CNV15q11.2 BP1-2 del
-0.099945	-0.337271	0.999885	ZNF195	11	3339261	3379222	Astrocyte	CNV15q11.2 BP1-2 del
-0.1221	-0.33525	0.999885	AMT	3	49416778	49422685	Astrocyte	CNV15q11.2 BP1-2 del
-0.0981522	-0.33658	0.999885	LMO7	13	75620434	75859870	Astrocyte	CNV15q11.2 BP1-2 del
-0.19554	-0.338958	0.999885	BNC2	9	16409503	16870843	Astrocyte	CNV15q11.2 BP1-2 del
-0.142597	-0.337111	0.999885	UQCRB	8	96222947	96235546	Astrocyte	CNV15q11.2 BP1-2 del
0.130573	0.33538	0.999885	DRAM1	12	101877580	102012130	Astrocyte	CNV15q11.2 BP1-2 del
0.215287	0.335489	0.999885	KHDRBS3	8	135457456	135656722	Astrocyte	CNV15q11.2 BP1-2 del
-0.156368	-0.334717	0.999885	ARMCX2	X	101655281	101659850	Astrocyte	CNV15q11.2 BP1-2 del
-0.0767376	-0.334331	0.999885	KDM1A	1	23019443	23083689	Astrocyte	CNV15q11.2 BP1-2 del
0.109913	0.335143	0.999885	RAB27A	15	55202966	55319113	Astrocyte	CNV15q11.2 BP1-2 del
-0.107614	-0.333938	0.999885	TCFL5	20	62841005	62861822	Astrocyte	CNV15q11.2 BP1-2 del
-0.136474	-0.334849	0.999885	MCMDC2	8	66870749	66922048	Astrocyte	CNV15q11.2 BP1-2 del
0.147903	0.334346	0.999885	NOLC1	10	102152176	102163871	Astrocyte	CNV15q11.2 BP1-2 del
-0.124148	-0.332876	0.999885	AK8	9	132725578	132878777	Astrocyte	CNV15q11.2 BP1-2 del
-0.152128	-0.334081	0.999885	ZNF607	19	37696371	37719761	Astrocyte	CNV15q11.2 BP1-2 del
-0.0624426	-0.335338	0.999885	GLG1	16	74447427	74607144	Astrocyte	CNV15q11.2 BP1-2 del
-0.135563	-0.333364	0.999885	MARCKSL1	1	32333839	32336233	Astrocyte	CNV15q11.2 BP1-2 del
-0.177231	-0.333448	0.999885	HDX	X	84317874	84502479	Astrocyte	CNV15q11.2 BP1-2 del
0.130814	0.332117	0.999885	MAGOHB	12	10604193	10613609	Astrocyte	CNV15q11.2 BP1-2 del
-0.347675	-0.333414	0.999885	AC022872.1	15	71972206	72040265	Astrocyte	CNV15q11.2 BP1-2 del
-0.145891	-0.33499	0.999885	PEX5L	3	179794958	180037053	Astrocyte	CNV15q11.2 BP1-2 del
0.10843	0.33361	0.999885	SMIM13	6	11093834	11138733	Astrocyte	CNV15q11.2 BP1-2 del
0.124091	0.334995	0.999885	IMMP2L	7	110662644	111562517	Astrocyte	CNV15q11.2 BP1-2 del
-0.0962442	-0.333771	0.999885	TTC13	1	230906243	230978875	Astrocyte	CNV15q11.2 BP1-2 del
0.277432	0.334132	0.999885	AC097515.1	4	16400430	16512187	Astrocyte	CNV15q11.2 BP1-2 del
-0.490434	-0.332774	0.999885	NXPH1	7	8433609	8752961	Astrocyte	CNV15q11.2 BP1-2 del
-0.114232	-0.333917	0.999885	MFAP3L	4	169986597	170033031	Astrocyte	CNV15q11.2 BP1-2 del
-0.138326	-0.332772	0.999885	CCDC3	10	12896625	13099652	Astrocyte	CNV15q11.2 BP1-2 del
-0.168947	-0.331772	0.999885	GLRX5	14	95533503	95544724	Astrocyte	CNV15q11.2 BP1-2 del
0.0915316	0.334259	0.999885	DUT	15	48331011	48343373	Astrocyte	CNV15q11.2 BP1-2 del
-0.118267	-0.334588	0.999885	KCTD9	8	25427847	25458476	Astrocyte	CNV15q11.2 BP1-2 del
0.0769689	0.333415	0.999885	VTI1B	14	67647085	67674820	Astrocyte	CNV15q11.2 BP1-2 del
-0.0860814	-0.331247	0.999885	LIG3	17	34980512	35009743	Astrocyte	CNV15q11.2 BP1-2 del
0.117295	0.332518	0.999885	KDM7A	7	140084746	140176983	Astrocyte	CNV15q11.2 BP1-2 del
-0.119097	-0.333091	0.999885	CBR1	21	36069941	36073166	Astrocyte	CNV15q11.2 BP1-2 del
0.325375	0.332319	0.999885	AL354822.1				Astrocyte	CNV15q11.2 BP1-2 del
-0.11041	-0.331751	0.999885	XPO1	2	61476032	61538741	Astrocyte	CNV15q11.2 BP1-2 del
-0.183733	-0.332355	0.999885	FZD4	11	86945679	86955395	Astrocyte	CNV15q11.2 BP1-2 del
-0.113718	-0.331706	0.999885	WWOX	16	78099400	79212667	Astrocyte	CNV15q11.2 BP1-2 del
0.0876062	0.332342	0.999885	PDCD11	10	103396626	103446294	Astrocyte	CNV15q11.2 BP1-2 del
-0.0707371	-0.332965	0.999885	ACAT1	11	108116695	108147603	Astrocyte	CNV15q11.2 BP1-2 del
0.134171	0.330137	0.999885	MYPOP	19	45890023	45902613	Astrocyte	CNV15q11.2 BP1-2 del
0.216352	0.33122	0.999885	BID	22	17734138	17774770	Astrocyte	CNV15q11.2 BP1-2 del
0.200851	0.330027	0.999885	PNMA8B	19	46486906	46495879	Astrocyte	CNV15q11.2 BP1-2 del
-0.122201	-0.330758	0.999885	ZBED3	5	77072072	77087285	Astrocyte	CNV15q11.2 BP1-2 del
0.107671	0.331838	0.999885	NAALADL2	3	174438573	175810548	Astrocyte	CNV15q11.2 BP1-2 del
0.130368	0.330989	0.999885	RBM18	9	122237622	122264840	Astrocyte	CNV15q11.2 BP1-2 del
0.0982887	0.332106	0.999885	B3GAT1	11	134378504	134412242	Astrocyte	CNV15q11.2 BP1-2 del
-0.0826121	-0.331215	0.999885	ALOX12-AS1	17	6875232	7012530	Astrocyte	CNV15q11.2 BP1-2 del
-0.59014	-0.330453	0.999885	AC009315.1	2	185425063	185505608	Astrocyte	CNV15q11.2 BP1-2 del
-0.135772	-0.331315	0.999885	RNF182	6	13924446	13980310	Astrocyte	CNV15q11.2 BP1-2 del
-0.11235	-0.331806	0.999885	TTF1	9	132375548	132406851	Astrocyte	CNV15q11.2 BP1-2 del
-0.287676	-0.329719	0.999885	IGSF9B	11	133896438	133956968	Astrocyte	CNV15q11.2 BP1-2 del
-0.0693177	-0.33071	0.999885	ZNRF1	16	74999024	75110994	Astrocyte	CNV15q11.2 BP1-2 del
-0.134052	-0.330289	0.999885	C1orf112	1	169662007	169854080	Astrocyte	CNV15q11.2 BP1-2 del
0.124427	0.330898	0.999885	TPCN1	12	113221050	113298585	Astrocyte	CNV15q11.2 BP1-2 del
0.115589	0.328825	0.999885	MYNN	3	169773396	169789716	Astrocyte	CNV15q11.2 BP1-2 del
0.181593	0.330307	0.999885	GPR137C	14	52552836	52637713	Astrocyte	CNV15q11.2 BP1-2 del
-0.148886	-0.330478	0.999885	PPP3CC	8	22440819	22541142	Astrocyte	CNV15q11.2 BP1-2 del
-0.0961741	-0.329549	0.999885	KRAS	12	25205246	25250936	Astrocyte	CNV15q11.2 BP1-2 del
-0.113169	-0.329983	0.999885	PIN4	X	72181353	72302926	Astrocyte	CNV15q11.2 BP1-2 del
-0.0735537	-0.330249	0.999885	CNOT6	5	180494379	180578358	Astrocyte	CNV15q11.2 BP1-2 del
0.161587	0.330078	0.999885	PXN-AS1	12	120201274	120213233	Astrocyte	CNV15q11.2 BP1-2 del
0.134678	0.329834	0.999885	LINC01102	2	104430130	104532747	Astrocyte	CNV15q11.2 BP1-2 del
0.0592856	0.32822	0.999885	CNOT1	16	58519951	58629885	Astrocyte	CNV15q11.2 BP1-2 del
-0.107364	-0.330421	0.999885	Z95331.1	22	45657019	45680130	Astrocyte	CNV15q11.2 BP1-2 del
-0.23108	-0.32958	0.999885	ETS1	11	128458761	128587558	Astrocyte	CNV15q11.2 BP1-2 del
0.0647827	0.329491	0.999885	HPS4	22	26443107	26483931	Astrocyte	CNV15q11.2 BP1-2 del
-0.13078	-0.32934	0.999885	PRKAA2	1	56645314	56715335	Astrocyte	CNV15q11.2 BP1-2 del
0.242393	0.329237	0.999885	PDLIM2	8	22578279	22598025	Astrocyte	CNV15q11.2 BP1-2 del
-0.0879311	-0.327699	0.999885	TMEM126B	11	85628573	85636539	Astrocyte	CNV15q11.2 BP1-2 del
-0.139486	-0.328965	0.999885	CEPT1	1	111139479	111185104	Astrocyte	CNV15q11.2 BP1-2 del
-0.168232	-0.328137	0.999885	AC092115.3	16	69726768	69742563	Astrocyte	CNV15q11.2 BP1-2 del
-0.0827199	-0.328366	0.999885	RHOA	3	49359139	49412998	Astrocyte	CNV15q11.2 BP1-2 del
-0.116032	-0.330989	0.999885	AL158055.1	X	51395915	51465839	Astrocyte	CNV15q11.2 BP1-2 del
-0.152658	-0.329369	0.999885	PFDN5	12	53295291	53299452	Astrocyte	CNV15q11.2 BP1-2 del
0.123807	0.328256	0.999885	AC108047.1	2	190534855	190569776	Astrocyte	CNV15q11.2 BP1-2 del
-0.0891595	-0.329808	0.999885	UBA3	3	69054730	69080408	Astrocyte	CNV15q11.2 BP1-2 del
-0.0886384	-0.328512	0.999885	USP40	2	233475526	233566782	Astrocyte	CNV15q11.2 BP1-2 del
-0.187049	-0.328316	0.999885	AL034348.1	6	95917143	96015391	Astrocyte	CNV15q11.2 BP1-2 del
-0.0836326	-0.330342	0.999885	SREK1IP1	5	64718148	64768691	Astrocyte	CNV15q11.2 BP1-2 del
-0.263044	-0.32783	0.999885	RANBP17	5	170861870	171300015	Astrocyte	CNV15q11.2 BP1-2 del
-0.152689	-0.327413	0.999885	GUCA1B	6	42183284	42194956	Astrocyte	CNV15q11.2 BP1-2 del
0.118075	0.328582	0.999885	GPC4	X	133300103	133415489	Astrocyte	CNV15q11.2 BP1-2 del
-0.0753039	-0.32845	0.999885	EXOG	3	38496127	38542161	Astrocyte	CNV15q11.2 BP1-2 del
0.144881	0.327025	0.999885	ATP6V1E2	2	46490750	46542577	Astrocyte	CNV15q11.2 BP1-2 del
-0.0622525	-0.329187	0.999885	ADNP	20	50888916	50931437	Astrocyte	CNV15q11.2 BP1-2 del
0.107123	0.325769	0.999885	RPAP1	15	41517176	41544269	Astrocyte	CNV15q11.2 BP1-2 del
0.091033	0.328084	0.999885	FNIP1	5	131641714	131797017	Astrocyte	CNV15q11.2 BP1-2 del
0.384376	0.327649	0.999885	FGF12	3	192139390	192767764	Astrocyte	CNV15q11.2 BP1-2 del
-0.18303	-0.327784	0.999885	ZBTB21	21	41986831	42010387	Astrocyte	CNV15q11.2 BP1-2 del
-0.0970073	-0.328258	0.999885	DEK	6	18223860	18264548	Astrocyte	CNV15q11.2 BP1-2 del
0.0717627	0.330166	0.999885	PTGR2	14	73851831	73885726	Astrocyte	CNV15q11.2 BP1-2 del
-0.0599371	-0.327189	0.999885	FUBP3	9	130578965	130638352	Astrocyte	CNV15q11.2 BP1-2 del
-0.167791	-0.326734	0.999885	ADAM15	1	155050566	155062775	Astrocyte	CNV15q11.2 BP1-2 del
0.0642605	0.327557	0.999885	CDK5RAP2	9	120388875	120580170	Astrocyte	CNV15q11.2 BP1-2 del
0.157404	0.326286	0.999885	ALDH1L2	12	105019784	105107643	Astrocyte	CNV15q11.2 BP1-2 del
-0.0923485	-0.327635	0.999885	SLC13A3	20	46557823	46684467	Astrocyte	CNV15q11.2 BP1-2 del
-0.291802	-0.327339	0.999885	AL356737.2	13	92610646	92677725	Astrocyte	CNV15q11.2 BP1-2 del
0.0885775	0.324732	0.999885	C16orf58	16	31489471	31509309	Astrocyte	CNV15q11.2 BP1-2 del
0.0767076	0.324763	0.999885	AC019205.1	6	73263212	73301789	Astrocyte	CNV15q11.2 BP1-2 del
0.0888388	0.32658	0.999885	BIRC2	11	102347211	102378670	Astrocyte	CNV15q11.2 BP1-2 del
0.0948285	0.326333	0.999885	PDXK	21	43719094	43762307	Astrocyte	CNV15q11.2 BP1-2 del
-0.16813	-0.326771	0.999885	AQP4	18	26852043	26865771	Astrocyte	CNV15q11.2 BP1-2 del
-0.146899	-0.326835	0.999885	AC114971.1	5	87863703	88144455	Astrocyte	CNV15q11.2 BP1-2 del
-0.066675	-0.32741	0.999885	DLG1	3	197042560	197299330	Astrocyte	CNV15q11.2 BP1-2 del
0.124458	0.327105	0.999885	TBC1D10A	22	30291990	30326947	Astrocyte	CNV15q11.2 BP1-2 del
-0.0944925	-0.325943	0.999885	ARL8A	1	202133404	202144743	Astrocyte	CNV15q11.2 BP1-2 del
-0.173468	-0.330715	0.999885	AC019080.1	2	177271125	177392699	Astrocyte	CNV15q11.2 BP1-2 del
-0.0987654	-0.326888	0.999885	AC090517.5	15	56795460	56918499	Astrocyte	CNV15q11.2 BP1-2 del
0.13794	0.326371	0.999885	RPUSD4	11	126202096	126211692	Astrocyte	CNV15q11.2 BP1-2 del
-0.110233	-0.325239	0.999885	EDC4	16	67873052	67884499	Astrocyte	CNV15q11.2 BP1-2 del
0.0822064	0.324067	0.999885	LYRM1	16	20899868	20925006	Astrocyte	CNV15q11.2 BP1-2 del
0.101082	0.326558	0.999885	ZFP91	11	58579063	58621550	Astrocyte	CNV15q11.2 BP1-2 del
-0.110034	-0.327112	0.999885	BTBD2	19	1985438	2034881	Astrocyte	CNV15q11.2 BP1-2 del
-0.299653	-0.324625	0.999885	AL442071.2	1	39226670	39238620	Astrocyte	CNV15q11.2 BP1-2 del
0.0934849	0.323645	0.999885	VBP1	X	155197007	155239841	Astrocyte	CNV15q11.2 BP1-2 del
0.0780875	0.325578	0.999885	PHF20L1	8	132775358	132848807	Astrocyte	CNV15q11.2 BP1-2 del
-0.180946	-0.325351	0.999885	RNF208	9	137220247	137222240	Astrocyte	CNV15q11.2 BP1-2 del
-0.101637	-0.323468	0.999885	SNRPB2	20	16729961	16742564	Astrocyte	CNV15q11.2 BP1-2 del
-0.134837	-0.324621	0.999885	GPR137	11	64270062	64289494	Astrocyte	CNV15q11.2 BP1-2 del
-0.137024	-0.322908	0.999885	DDX49	19	18919705	18929189	Astrocyte	CNV15q11.2 BP1-2 del
0.120391	0.324949	0.999885	PDK3	X	24465244	24550466	Astrocyte	CNV15q11.2 BP1-2 del
-0.159084	-0.324816	0.999885	AC007098.1	2	62957326	63048640	Astrocyte	CNV15q11.2 BP1-2 del
0.0953058	0.323851	0.999885	MTA1	14	105419820	105470729	Astrocyte	CNV15q11.2 BP1-2 del
-0.0983553	-0.325091	0.999885	RBM26	13	79311824	79406477	Astrocyte	CNV15q11.2 BP1-2 del
-0.0995616	-0.323799	0.999885	ALMS1	2	73385758	73625166	Astrocyte	CNV15q11.2 BP1-2 del
0.377699	0.324547	0.999885	AC092691.3	3	117719859	117794384	Astrocyte	CNV15q11.2 BP1-2 del
-0.29942	-0.324021	0.999885	AC092839.1	2	54516048	54540697	Astrocyte	CNV15q11.2 BP1-2 del
0.10353	0.323489	0.999885	FAM117B	2	202634969	202769757	Astrocyte	CNV15q11.2 BP1-2 del
0.0890677	0.325838	0.999885	ZNF430	19	21020634	21060050	Astrocyte	CNV15q11.2 BP1-2 del
0.154683	0.323411	0.999885	C11orf95	11	63759892	63768775	Astrocyte	CNV15q11.2 BP1-2 del
0.0803094	0.321647	0.999885	STRIP1	1	110031577	110074641	Astrocyte	CNV15q11.2 BP1-2 del
0.237906	0.323764	0.999885	RNF181	2	85595725	85597708	Astrocyte	CNV15q11.2 BP1-2 del
-0.19943	-0.322032	0.999885	WDR66	12	121918592	122003927	Astrocyte	CNV15q11.2 BP1-2 del
0.111361	0.322868	0.999885	TRMT11	6	125986479	126203817	Astrocyte	CNV15q11.2 BP1-2 del
0.120323	0.322919	0.999885	AIFM1	X	130124666	130165879	Astrocyte	CNV15q11.2 BP1-2 del
0.352256	0.323313	0.999885	ITPKB-AS1	1	226668897	226676345	Astrocyte	CNV15q11.2 BP1-2 del
-0.177883	-0.323539	0.999885	ADPRHL1	13	113399611	113453488	Astrocyte	CNV15q11.2 BP1-2 del
0.0829723	0.321252	0.999885	SUB1	5	32531633	32604079	Astrocyte	CNV15q11.2 BP1-2 del
-0.13618	-0.323038	0.999885	CRIM1	2	36355778	36551135	Astrocyte	CNV15q11.2 BP1-2 del
0.146433	0.323158	0.999885	BBOX1	11	27040725	27127809	Astrocyte	CNV15q11.2 BP1-2 del
0.058459	0.321081	0.999885	GOLM1	9	86026146	86100173	Astrocyte	CNV15q11.2 BP1-2 del
-0.169674	-0.322385	0.999885	SDC3	1	30869466	30908758	Astrocyte	CNV15q11.2 BP1-2 del
-0.133815	-0.321759	0.999885	AXIN1	16	287440	352723	Astrocyte	CNV15q11.2 BP1-2 del
0.137696	0.321868	0.999885	SNHG6	8	66920561	66926398	Astrocyte	CNV15q11.2 BP1-2 del
0.119382	0.321664	0.999885	WDR4	21	42843094	42879568	Astrocyte	CNV15q11.2 BP1-2 del
0.0701227	0.321904	0.999885	FAN1	15	30890559	30943108	Astrocyte	CNV15q11.2 BP1-2 del
-0.0932695	-0.322835	0.999885	COX10	17	14069490	14231736	Astrocyte	CNV15q11.2 BP1-2 del
-0.0961827	-0.3216	0.999885	TLK2	17	62458658	62615481	Astrocyte	CNV15q11.2 BP1-2 del
-0.230782	-0.321321	0.999885	TCEAL9	X	103356489	103358462	Astrocyte	CNV15q11.2 BP1-2 del
-0.109526	-0.321991	0.999885	PPM1D	17	60600193	60666280	Astrocyte	CNV15q11.2 BP1-2 del
0.320885	0.32164	0.999885	DAB1	1	56994778	58546734	Astrocyte	CNV15q11.2 BP1-2 del
-0.111105	-0.320003	0.999885	UNC13A	19	17601336	17688365	Astrocyte	CNV15q11.2 BP1-2 del
0.175145	0.321077	0.999885	MN1	22	27748277	27801756	Astrocyte	CNV15q11.2 BP1-2 del
-0.18132	-0.322108	0.999885	AC095032.1	1	103415980	103525511	Astrocyte	CNV15q11.2 BP1-2 del
0.194352	0.321044	0.999885	HSF2BP	21	43529186	43659488	Astrocyte	CNV15q11.2 BP1-2 del
-0.11419	-0.321631	0.999885	LINC01089	12	121795267	121803906	Astrocyte	CNV15q11.2 BP1-2 del
-0.0548037	-0.323259	0.999885	HERC4	10	67921899	68075301	Astrocyte	CNV15q11.2 BP1-2 del
-0.0738518	-0.321441	0.999885	LETMD1	12	51047962	51060424	Astrocyte	CNV15q11.2 BP1-2 del
-0.167563	-0.319515	0.999885	TRIM32	9	116687305	116701300	Astrocyte	CNV15q11.2 BP1-2 del
-0.288766	-0.320901	0.999885	AC211433.1	7	74688864	74729001	Astrocyte	CNV15q11.2 BP1-2 del
-0.100911	-0.321092	0.999885	MCC	5	113022106	113488823	Astrocyte	CNV15q11.2 BP1-2 del
0.0862536	0.320096	0.999885	ABHD5	3	43690108	43734371	Astrocyte	CNV15q11.2 BP1-2 del
0.0565356	0.319069	0.999885	HSDL2	9	112380080	112472405	Astrocyte	CNV15q11.2 BP1-2 del
0.150722	0.319702	0.999885	MPI	15	74890005	74902219	Astrocyte	CNV15q11.2 BP1-2 del
-0.0950133	-0.32102	0.999885	CYP27A1	2	218781749	218815293	Astrocyte	CNV15q11.2 BP1-2 del
-0.107816	-0.320929	0.999885	SIAH1	16	48356364	48448402	Astrocyte	CNV15q11.2 BP1-2 del
-0.114408	-0.32052	0.999885	EXD2	14	69191498	69244020	Astrocyte	CNV15q11.2 BP1-2 del
-0.178182	-0.320077	0.999885	SLC39A7	6	33200305	33204439	Astrocyte	CNV15q11.2 BP1-2 del
0.0809338	0.321054	0.999885	SOS1	2	38962206	39124345	Astrocyte	CNV15q11.2 BP1-2 del
-0.0893319	-0.320426	0.999885	EMX2OS	10	117473215	117545068	Astrocyte	CNV15q11.2 BP1-2 del
0.147751	0.320948	0.999885	AP2M1	3	184174689	184184214	Astrocyte	CNV15q11.2 BP1-2 del
0.226396	0.320082	0.999885	NBPF19	1	149475045	149556361	Astrocyte	CNV15q11.2 BP1-2 del
0.124222	0.319783	0.999885	POLR2M	15	57706695	57782762	Astrocyte	CNV15q11.2 BP1-2 del
-0.0814184	-0.320254	0.999885	HIBCH	2	190189735	190344193	Astrocyte	CNV15q11.2 BP1-2 del
-0.130468	-0.320183	0.999885	SHARPIN	8	144098633	144108124	Astrocyte	CNV15q11.2 BP1-2 del
-0.0975555	-0.319663	0.999885	PDE4B	1	65792514	66374579	Astrocyte	CNV15q11.2 BP1-2 del
0.0883234	0.319833	0.999885	DNAJC15	13	43023203	43114213	Astrocyte	CNV15q11.2 BP1-2 del
-0.0919147	-0.319956	0.999885	MYO6	6	75749201	75919537	Astrocyte	CNV15q11.2 BP1-2 del
-0.0868258	-0.320844	0.999885	BCCIP	10	125823546	125853695	Astrocyte	CNV15q11.2 BP1-2 del
-0.119752	-0.320152	0.999885	ICE2	15	60419609	60479160	Astrocyte	CNV15q11.2 BP1-2 del
0.119406	0.317897	0.999885	FAM210B	20	56358974	56368663	Astrocyte	CNV15q11.2 BP1-2 del
0.0560354	0.319763	0.999885	GPR107	9	130053426	130140169	Astrocyte	CNV15q11.2 BP1-2 del
0.0716503	0.319136	0.999885	ATP6V1C1	8	103021063	103073051	Astrocyte	CNV15q11.2 BP1-2 del
-0.144933	-0.318373	0.999885	MPDU1	17	7583529	7592789	Astrocyte	CNV15q11.2 BP1-2 del
0.223918	0.319457	0.999885	PDXP	22	37658723	37666932	Astrocyte	CNV15q11.2 BP1-2 del
-0.130881	-0.317484	0.999885	ZNF18	17	11977439	11997475	Astrocyte	CNV15q11.2 BP1-2 del
-0.166678	-0.318435	0.999885	THAP8	19	36034984	36054739	Astrocyte	CNV15q11.2 BP1-2 del
-0.129365	-0.320365	0.999885	SERINC5	5	80111651	80256048	Astrocyte	CNV15q11.2 BP1-2 del
-0.122685	-0.319741	0.999885	ERV3-1	7	64990356	65006743	Astrocyte	CNV15q11.2 BP1-2 del
0.138019	0.318804	0.999885	CEP152	15	48712928	48811146	Astrocyte	CNV15q11.2 BP1-2 del
-0.154341	-0.318401	0.999885	NUDT16L1	16	4693562	4695859	Astrocyte	CNV15q11.2 BP1-2 del
-0.10022	-0.319397	0.999885	EIF1AX	X	20124525	20141838	Astrocyte	CNV15q11.2 BP1-2 del
-0.248737	-0.319004	0.999885	AC137494.1	16	51197769	51268117	Astrocyte	CNV15q11.2 BP1-2 del
-0.220775	-0.318285	0.999885	BX284613.2	1	170748573	171251857	Astrocyte	CNV15q11.2 BP1-2 del
0.148189	0.318471	0.999885	AC010809.1	15	33858602	33864825	Astrocyte	CNV15q11.2 BP1-2 del
-0.19984	-0.31798	0.999885	AC022031.2	18	55589904	55839184	Astrocyte	CNV15q11.2 BP1-2 del
0.0860966	0.316836	0.999885	SEC11C	18	59139866	59158832	Astrocyte	CNV15q11.2 BP1-2 del
0.0864872	0.318748	0.999885	ESCO1	18	21529284	21600884	Astrocyte	CNV15q11.2 BP1-2 del
0.143611	0.318056	0.999885	EPM2A	6	145382535	145736023	Astrocyte	CNV15q11.2 BP1-2 del
-0.223944	-0.317546	0.999885	ENTPD3	3	40387184	40428744	Astrocyte	CNV15q11.2 BP1-2 del
0.19617	0.318203	0.999885	SP2-AS1	17	47897330	47941410	Astrocyte	CNV15q11.2 BP1-2 del
0.0954348	0.318045	0.999885	OPTN	10	13099449	13138308	Astrocyte	CNV15q11.2 BP1-2 del
0.138172	0.318081	0.999885	TMEM265	16	30740642	30745196	Astrocyte	CNV15q11.2 BP1-2 del
0.11304	0.317833	0.999885	RBAK	7	5045821	5069487	Astrocyte	CNV15q11.2 BP1-2 del
0.098055	0.318116	0.999885	AL136366.1	9	14317073	14358490	Astrocyte	CNV15q11.2 BP1-2 del
-0.104586	-0.318705	0.999885	SCMH1	1	41027202	41242306	Astrocyte	CNV15q11.2 BP1-2 del
0.133606	0.316108	0.999885	PICK1	22	38056311	38075701	Astrocyte	CNV15q11.2 BP1-2 del
-0.0816995	-0.318222	0.999885	CLTA	9	36190856	36304781	Astrocyte	CNV15q11.2 BP1-2 del
0.0820636	0.31751	0.999885	SORBS3	8	22544986	22575788	Astrocyte	CNV15q11.2 BP1-2 del
-0.169928	-0.31786	0.999885	OSGEPL1	2	189746660	189763227	Astrocyte	CNV15q11.2 BP1-2 del
-0.183402	-0.317494	0.999885	GUK1	1	228139962	228148984	Astrocyte	CNV15q11.2 BP1-2 del
-0.0740885	-0.318495	0.999885	CUL1	7	148697914	148801110	Astrocyte	CNV15q11.2 BP1-2 del
-0.16082	-0.316312	0.999885	MEPCE	7	100428322	100434126	Astrocyte	CNV15q11.2 BP1-2 del
-0.133306	-0.317196	0.999885	TMEM168	7	112762377	112790423	Astrocyte	CNV15q11.2 BP1-2 del
-0.0938588	-0.317339	0.999885	TRAF3IP1	2	238320441	238400897	Astrocyte	CNV15q11.2 BP1-2 del
-0.192624	-0.315313	0.999885	LINC01320	2	33706886	34738231	Astrocyte	CNV15q11.2 BP1-2 del
-0.237257	-0.315863	0.999885	AC018462.1	2	62069447	62146881	Astrocyte	CNV15q11.2 BP1-2 del
0.120071	0.316168	0.999885	DDA1	19	17309518	17323298	Astrocyte	CNV15q11.2 BP1-2 del
0.103248	0.316477	0.999885	LRRC58	3	120324509	120349354	Astrocyte	CNV15q11.2 BP1-2 del
0.12309	0.316827	0.999885	CACHD1	1	64470129	64693058	Astrocyte	CNV15q11.2 BP1-2 del
0.263822	0.316196	0.999885	MMP15	16	58025754	58046901	Astrocyte	CNV15q11.2 BP1-2 del
-0.120738	-0.316354	0.999885	ZNF518A	10	96129715	96205288	Astrocyte	CNV15q11.2 BP1-2 del
-0.0499546	-0.314039	0.999885	MYO5A	15	52307281	52529132	Astrocyte	CNV15q11.2 BP1-2 del
0.131971	0.313923	0.999885	ADA	20	44584896	44652252	Astrocyte	CNV15q11.2 BP1-2 del
0.0622863	0.316466	0.999885	NVL	1	224227334	224330189	Astrocyte	CNV15q11.2 BP1-2 del
0.0628381	0.313665	0.999885	FNIP2	4	158769026	158908050	Astrocyte	CNV15q11.2 BP1-2 del
0.206502	0.315377	0.999885	BEX2	X	103309346	103311007	Astrocyte	CNV15q11.2 BP1-2 del
-0.154644	-0.314421	0.999885	AL163541.1	13	109478739	109731700	Astrocyte	CNV15q11.2 BP1-2 del
-0.150113	-0.315755	0.999885	FRMD4A	10	13643706	14462142	Astrocyte	CNV15q11.2 BP1-2 del
-0.125666	-0.314898	0.999885	ESRRA	11	64305497	64316743	Astrocyte	CNV15q11.2 BP1-2 del
0.294828	0.314916	0.999885	SPDYE21P	7	67276941	67289005	Astrocyte	CNV15q11.2 BP1-2 del
0.0862165	0.315315	0.999885	PPP2CA	5	134194035	134226073	Astrocyte	CNV15q11.2 BP1-2 del
0.0920992	0.314821	0.999885	UROS	10	125784980	125823288	Astrocyte	CNV15q11.2 BP1-2 del
-0.10239	-0.314008	0.999885	RARS	5	168486451	168519301	Astrocyte	CNV15q11.2 BP1-2 del
0.115793	0.315322	0.999885	N4BP2	4	40056797	40158252	Astrocyte	CNV15q11.2 BP1-2 del
-0.0944481	-0.315741	0.999885	DCAF16	4	17800655	17810758	Astrocyte	CNV15q11.2 BP1-2 del
0.166306	0.313998	0.999885	ZNF335	20	45948660	45972203	Astrocyte	CNV15q11.2 BP1-2 del
0.111179	0.312591	0.999885	GXYLT2	3	72888046	72998138	Astrocyte	CNV15q11.2 BP1-2 del
0.169277	0.31229	0.999885	AC005632.3	16	21626742	21627569	Astrocyte	CNV15q11.2 BP1-2 del
-0.141494	-0.313479	0.999885	MFHAS1	8	8783354	8893630	Astrocyte	CNV15q11.2 BP1-2 del
-0.145697	-0.313424	0.999885	EFS	14	23356403	23365752	Astrocyte	CNV15q11.2 BP1-2 del
-0.100361	-0.311821	0.999885	RSKR	17	28455752	28614197	Astrocyte	CNV15q11.2 BP1-2 del
0.0771339	0.312737	0.999885	CDC123	10	12195965	12250589	Astrocyte	CNV15q11.2 BP1-2 del
0.0671151	0.314173	0.999885	RBM5	3	50088919	50119021	Astrocyte	CNV15q11.2 BP1-2 del
0.191523	0.31285	0.999885	TRIL	7	28953358	28958330	Astrocyte	CNV15q11.2 BP1-2 del
-0.120525	-0.312953	0.999885	CRIPT	2	46616416	46630176	Astrocyte	CNV15q11.2 BP1-2 del
0.124045	0.313113	0.999885	GNAI3	1	109548615	109600195	Astrocyte	CNV15q11.2 BP1-2 del
-0.117977	-0.313962	0.999885	LIG4	13	108207439	108218368	Astrocyte	CNV15q11.2 BP1-2 del
0.146203	0.31406	0.999885	JOSD1	22	38685543	38701556	Astrocyte	CNV15q11.2 BP1-2 del
-0.116743	-0.313098	0.999885	CEP85L	6	118460772	118710075	Astrocyte	CNV15q11.2 BP1-2 del
-0.0931352	-0.312608	0.999885	ZHX1	8	123248451	123275541	Astrocyte	CNV15q11.2 BP1-2 del
-0.150619	-0.311144	0.999885	AC080162.1	2	9501466	9512413	Astrocyte	CNV15q11.2 BP1-2 del
0.158509	0.312927	0.999885	NR1D2	3	23945286	23980617	Astrocyte	CNV15q11.2 BP1-2 del
-0.076023	-0.313244	0.999885	GPLD1	6	24424565	24495205	Astrocyte	CNV15q11.2 BP1-2 del
-0.266446	-0.31247	0.999885	UBOX5-AS1	20	3106913	3150867	Astrocyte	CNV15q11.2 BP1-2 del
0.0990268	0.312748	0.999885	TEX2	17	64147227	64263260	Astrocyte	CNV15q11.2 BP1-2 del
0.108916	0.311776	0.999885	NAA20	20	20017310	20033655	Astrocyte	CNV15q11.2 BP1-2 del
0.259472	0.311984	0.999885	MAP3K6	1	27355184	27366961	Astrocyte	CNV15q11.2 BP1-2 del
0.149554	0.312554	0.999885	FAM174C	19	1275530	1279244	Astrocyte	CNV15q11.2 BP1-2 del
0.0733417	0.312541	0.999885	WDR73	15	84639285	84654343	Astrocyte	CNV15q11.2 BP1-2 del
-0.350092	-0.311286	0.999885	LINC00498	4	138298856	138312658	Astrocyte	CNV15q11.2 BP1-2 del
0.182827	0.312022	0.999885	PQBP1	X	48890197	48903402	Astrocyte	CNV15q11.2 BP1-2 del
0.238002	0.312214	0.999885	LPIN3	20	41340821	41360582	Astrocyte	CNV15q11.2 BP1-2 del
0.0663203	0.313402	0.999885	RBPJ	4	26163455	26435131	Astrocyte	CNV15q11.2 BP1-2 del
0.180115	0.310368	0.999885	EIF5A	17	7306999	7312463	Astrocyte	CNV15q11.2 BP1-2 del
-0.201263	-0.311413	0.999885	GPCPD1	20	5544439	5611006	Astrocyte	CNV15q11.2 BP1-2 del
-0.0836	-0.312776	0.999885	ORC3	6	87590067	87667453	Astrocyte	CNV15q11.2 BP1-2 del
-0.371805	-0.31109	0.999885	SLC39A14	8	22367278	22434129	Astrocyte	CNV15q11.2 BP1-2 del
-0.206593	-0.311488	0.999885	MON1A	3	49907160	49930173	Astrocyte	CNV15q11.2 BP1-2 del
0.0854072	0.309932	0.999885	ABLIM2	4	7965310	8158832	Astrocyte	CNV15q11.2 BP1-2 del
-0.227436	-0.310935	0.999885	HSD17B7	1	162790702	162812823	Astrocyte	CNV15q11.2 BP1-2 del
0.0686733	0.311026	0.999885	ALS2	2	201700267	201782112	Astrocyte	CNV15q11.2 BP1-2 del
-0.144733	-0.309716	0.999885	CNBD2	20	35954564	36030700	Astrocyte	CNV15q11.2 BP1-2 del
-0.0725706	-0.309376	0.999885	AKTIP	16	53491040	53504411	Astrocyte	CNV15q11.2 BP1-2 del
-0.352754	-0.310819	0.999885	AL442071.1	1	39249838	39257649	Astrocyte	CNV15q11.2 BP1-2 del
-0.091563	-0.311312	0.999885	ATXN7	3	63863155	64003462	Astrocyte	CNV15q11.2 BP1-2 del
0.113654	0.311779	0.999885	ZNF546	19	39984134	40021038	Astrocyte	CNV15q11.2 BP1-2 del
-0.127817	-0.313728	0.999885	LINC00278	Y	3002887	3200509	Astrocyte	CNV15q11.2 BP1-2 del
-0.120513	-0.311543	0.999885	TMTC3	12	88142296	88199887	Astrocyte	CNV15q11.2 BP1-2 del
0.148603	0.310973	0.999885	TCTN3	10	95659823	95694143	Astrocyte	CNV15q11.2 BP1-2 del
-0.155796	-0.310179	0.999885	SMIM29	6	34246381	34249108	Astrocyte	CNV15q11.2 BP1-2 del
0.285014	0.310304	0.999885	SCN3B	11	123629187	123655244	Astrocyte	CNV15q11.2 BP1-2 del
0.0929226	0.310277	0.999885	NCAPD3	11	134150113	134225504	Astrocyte	CNV15q11.2 BP1-2 del
0.067626	0.310286	0.999885	TARSL2	15	101653596	101724473	Astrocyte	CNV15q11.2 BP1-2 del
-0.187502	-0.310119	0.999885	AL353660.1	13	74288070	74408810	Astrocyte	CNV15q11.2 BP1-2 del
-0.0954665	-0.309981	0.999885	FBRS	16	30658431	30670810	Astrocyte	CNV15q11.2 BP1-2 del
0.102908	0.310798	0.999885	ANKRD28	3	15667236	15859771	Astrocyte	CNV15q11.2 BP1-2 del
0.137332	0.310109	0.999885	STX5	11	62806860	62832051	Astrocyte	CNV15q11.2 BP1-2 del
-0.195467	-0.308813	0.999885	LRRIQ1	12	85036314	85264457	Astrocyte	CNV15q11.2 BP1-2 del
-0.074926	-0.310951	0.999885	VPS8	3	184812143	185052614	Astrocyte	CNV15q11.2 BP1-2 del
-0.134543	-0.310811	0.999885	POT1	7	124822386	124929983	Astrocyte	CNV15q11.2 BP1-2 del
-0.185669	-0.310222	0.999885	KLHL15	X	23983716	24027186	Astrocyte	CNV15q11.2 BP1-2 del
0.187719	0.310057	0.999885	MBLAC2	5	90458209	90474771	Astrocyte	CNV15q11.2 BP1-2 del
-0.131018	-0.310686	0.999885	PDGFRB	5	150113839	150155872	Astrocyte	CNV15q11.2 BP1-2 del
0.0873682	0.311163	0.999885	AC103923.1	1	62688482	62710694	Astrocyte	CNV15q11.2 BP1-2 del
-0.0784692	-0.309315	0.999885	AC087564.1	16	51150770	51442519	Astrocyte	CNV15q11.2 BP1-2 del
-0.13607	-0.30946	0.999885	ZBTB5	9	37438102	37465450	Astrocyte	CNV15q11.2 BP1-2 del
-0.0596631	-0.307504	0.999885	PSMA6	14	35278633	35317493	Astrocyte	CNV15q11.2 BP1-2 del
-0.0978217	-0.308972	0.999885	NRSN2	20	346782	359660	Astrocyte	CNV15q11.2 BP1-2 del
0.164702	0.309632	0.999885	C8orf37-AS1	8	95204456	95811254	Astrocyte	CNV15q11.2 BP1-2 del
-0.27416	-0.30837	0.999885	NFATC2	20	51386957	51562831	Astrocyte	CNV15q11.2 BP1-2 del
0.134849	0.30891	0.999885	BUB3	10	123154402	123170467	Astrocyte	CNV15q11.2 BP1-2 del
-0.126427	-0.307609	0.999885	ATXN7L3	17	44191805	44200113	Astrocyte	CNV15q11.2 BP1-2 del
-0.125404	-0.308083	0.999885	PGAP1	2	196833004	196927796	Astrocyte	CNV15q11.2 BP1-2 del
-0.0955228	-0.309242	0.999885	DMXL1	5	119037772	119249138	Astrocyte	CNV15q11.2 BP1-2 del
0.189303	0.308068	0.999885	TENT5A	6	81491439	81752774	Astrocyte	CNV15q11.2 BP1-2 del
-0.249695	-0.307822	0.999885	FILIP1L	3	99828811	100114513	Astrocyte	CNV15q11.2 BP1-2 del
0.110662	0.306594	0.999885	SEH1L	18	12947133	12987536	Astrocyte	CNV15q11.2 BP1-2 del
0.113765	0.309544	0.999885	MCEE	2	71109684	71130239	Astrocyte	CNV15q11.2 BP1-2 del
-0.110325	-0.308423	0.999885	ZNF12	7	6688433	6706947	Astrocyte	CNV15q11.2 BP1-2 del
-0.0737803	-0.308032	0.999885	PCCB	3	136250340	136337896	Astrocyte	CNV15q11.2 BP1-2 del
0.141169	0.307985	0.999885	HDDC2	6	125219962	125302078	Astrocyte	CNV15q11.2 BP1-2 del
0.0906884	0.308339	0.999885	MAP3K2	2	127298668	127388465	Astrocyte	CNV15q11.2 BP1-2 del
0.0889874	0.306268	0.999885	DCAF11	14	24114195	24125242	Astrocyte	CNV15q11.2 BP1-2 del
-0.166741	-0.307303	0.999885	TEPSIN	17	81228277	81239091	Astrocyte	CNV15q11.2 BP1-2 del
0.317652	0.308065	0.999885	DGKB	7	14145049	14974777	Astrocyte	CNV15q11.2 BP1-2 del
0.128776	0.308226	0.999885	PRKG1	10	50990888	52298423	Astrocyte	CNV15q11.2 BP1-2 del
0.206742	0.307425	0.999885	AC007402.1	2	51032601	52407917	Astrocyte	CNV15q11.2 BP1-2 del
0.100843	0.308787	0.999885	CEP120	5	123344890	123423592	Astrocyte	CNV15q11.2 BP1-2 del
-0.155394	-0.30684	0.999885	SLC41A3	3	126006357	126101561	Astrocyte	CNV15q11.2 BP1-2 del
0.121534	0.307613	0.999885	DNAJC2	7	103312289	103344830	Astrocyte	CNV15q11.2 BP1-2 del
0.1232	0.305577	0.999885	NAAA	4	75913660	75941013	Astrocyte	CNV15q11.2 BP1-2 del
0.138627	0.306877	0.999885	RYBP	3	72371825	72446621	Astrocyte	CNV15q11.2 BP1-2 del
0.18817	0.307214	0.999885	TNFRSF10B	8	23020133	23069031	Astrocyte	CNV15q11.2 BP1-2 del
-0.171419	-0.306186	0.999885	ROM1	11	62611722	62615116	Astrocyte	CNV15q11.2 BP1-2 del
0.0780698	0.307886	0.999885	VPS54	2	63892146	64019428	Astrocyte	CNV15q11.2 BP1-2 del
0.147649	0.306015	0.999885	AP003469.4	8	101166805	101169629	Astrocyte	CNV15q11.2 BP1-2 del
-0.0856578	-0.307518	0.999885	FKBP3	14	45115599	45135319	Astrocyte	CNV15q11.2 BP1-2 del
-0.0696618	-0.305231	0.999885	KLHL36	16	84648511	84667686	Astrocyte	CNV15q11.2 BP1-2 del
-0.127893	-0.306886	0.999885	SEL1L3	4	25747433	25863760	Astrocyte	CNV15q11.2 BP1-2 del
-0.121076	-0.306924	0.999885	ACTG1	17	81509413	81523847	Astrocyte	CNV15q11.2 BP1-2 del
0.0991669	0.307568	0.999885	PDCD5	19	32581190	32587453	Astrocyte	CNV15q11.2 BP1-2 del
-0.254476	-0.306696	0.999885	ZNF451-AS1	6	57114894	57174236	Astrocyte	CNV15q11.2 BP1-2 del
-0.121834	-0.305908	0.999885	GUCY1B1	4	155758992	155807811	Astrocyte	CNV15q11.2 BP1-2 del
-0.0919046	-0.306925	0.999885	ARID1B	6	156776020	157210779	Astrocyte	CNV15q11.2 BP1-2 del
0.116335	0.306377	0.999885	FECH	18	57544377	57586732	Astrocyte	CNV15q11.2 BP1-2 del
-0.361675	-0.305777	0.999885	ELOVL5	6	53267398	53349179	Astrocyte	CNV15q11.2 BP1-2 del
-0.0718694	-0.305692	0.999885	ELMO2	20	46366050	46432985	Astrocyte	CNV15q11.2 BP1-2 del
0.052708	0.307327	0.999885	NFYC	1	40691648	40771603	Astrocyte	CNV15q11.2 BP1-2 del
0.354602	0.305616	0.999885	PALM2-AKAP2	9	109498325	110172512	Astrocyte	CNV15q11.2 BP1-2 del
0.104713	0.305617	0.999885	SRFBP1	5	121961975	122075570	Astrocyte	CNV15q11.2 BP1-2 del
0.097866	0.305456	0.999885	LINC01278	X	63222993	63561095	Astrocyte	CNV15q11.2 BP1-2 del
0.0936756	0.305763	0.999885	PLEKHA2	8	38901235	38973912	Astrocyte	CNV15q11.2 BP1-2 del
0.103089	0.305961	0.999885	RAB4B	19	40778216	40796942	Astrocyte	CNV15q11.2 BP1-2 del
-0.179893	-0.305346	0.999885	UBA6-AS1	4	67701209	68080952	Astrocyte	CNV15q11.2 BP1-2 del
-0.0994704	-0.305588	0.999885	CNEP1R1	16	50024410	50037088	Astrocyte	CNV15q11.2 BP1-2 del
-0.076072	-0.304839	0.999885	CYB5R3	22	42615730	42720870	Astrocyte	CNV15q11.2 BP1-2 del
-0.234516	-0.305072	0.999885	MKNK2	19	2037465	2051244	Astrocyte	CNV15q11.2 BP1-2 del
0.074047	0.305976	0.999885	LARP4B	10	806933	931821	Astrocyte	CNV15q11.2 BP1-2 del
-0.0715794	-0.3033	0.999885	DRG1	22	31399604	31530634	Astrocyte	CNV15q11.2 BP1-2 del
-0.356347	-0.304489	0.999885	SOX5-AS1	12	24223233	24260056	Astrocyte	CNV15q11.2 BP1-2 del
0.161308	0.305347	0.999885	ZFP28	19	56538948	56556808	Astrocyte	CNV15q11.2 BP1-2 del
0.109581	0.304654	0.999885	MTMR10	15	30938941	30991628	Astrocyte	CNV15q11.2 BP1-2 del
0.0727301	0.30434	0.999885	R3HDM2	12	57253762	57431043	Astrocyte	CNV15q11.2 BP1-2 del
0.0813218	0.305339	0.999885	SHPRH	6	145864245	145964423	Astrocyte	CNV15q11.2 BP1-2 del
-0.279301	-0.304602	0.999885	AL160254.1	13	67121081	67156624	Astrocyte	CNV15q11.2 BP1-2 del
0.060791	0.304189	0.999885	KIAA0319L	1	35393883	35557950	Astrocyte	CNV15q11.2 BP1-2 del
0.0807783	0.304715	0.999885	KIF5B	10	32009015	32056425	Astrocyte	CNV15q11.2 BP1-2 del
-0.123045	-0.304075	0.999885	NT5C3A	7	33014130	33062796	Astrocyte	CNV15q11.2 BP1-2 del
0.0834798	0.303608	0.999885	DICER1	14	95086228	95158010	Astrocyte	CNV15q11.2 BP1-2 del
-0.20495	-0.30198	0.999885	PTRH1	9	127690348	127724873	Astrocyte	CNV15q11.2 BP1-2 del
-0.148134	-0.302647	0.999885	ETHE1	19	43506719	43527230	Astrocyte	CNV15q11.2 BP1-2 del
0.102882	0.304234	0.999885	UQCRC1	3	48599002	48610976	Astrocyte	CNV15q11.2 BP1-2 del
-0.0824963	-0.305073	0.999885	C11orf54	11	93741591	93764749	Astrocyte	CNV15q11.2 BP1-2 del
0.0713242	0.303298	0.999885	TTC1	5	160009113	160065543	Astrocyte	CNV15q11.2 BP1-2 del
-0.220835	-0.302666	0.999885	RND1	12	48857145	48865870	Astrocyte	CNV15q11.2 BP1-2 del
-0.192279	-0.303415	0.999885	NFKBIZ	3	101827991	101861022	Astrocyte	CNV15q11.2 BP1-2 del
-0.209788	-0.30302	0.999885	MLLT11	1	151060397	151069544	Astrocyte	CNV15q11.2 BP1-2 del
0.0883242	0.303136	0.999885	PTP4A2	1	31906421	31944856	Astrocyte	CNV15q11.2 BP1-2 del
-0.0672933	-0.303522	0.999885	CRBN	3	3144628	3179727	Astrocyte	CNV15q11.2 BP1-2 del
0.200874	0.303995	0.999885	MFSD3	8	144509070	144511213	Astrocyte	CNV15q11.2 BP1-2 del
-0.268322	-0.302551	0.999885	APOL6	22	35648446	35668404	Astrocyte	CNV15q11.2 BP1-2 del
-0.127505	-0.302486	0.999885	BAD	11	64269830	64284704	Astrocyte	CNV15q11.2 BP1-2 del
0.120085	0.30259	0.999885	OSBPL6	2	178194481	178402893	Astrocyte	CNV15q11.2 BP1-2 del
-0.0406129	-0.301139	0.999885	RALGPS1	9	126914774	127223166	Astrocyte	CNV15q11.2 BP1-2 del
-0.144367	-0.302526	0.999885	SLC2A10	20	46709649	46736347	Astrocyte	CNV15q11.2 BP1-2 del
0.067755	0.302187	0.999885	KDM4A	1	43650149	43705518	Astrocyte	CNV15q11.2 BP1-2 del
0.231183	0.301056	0.999885	TOX2	20	43914852	44069616	Astrocyte	CNV15q11.2 BP1-2 del
0.0520559	0.303817	0.999885	NEK9	14	75079353	75127344	Astrocyte	CNV15q11.2 BP1-2 del
-0.334023	-0.301423	0.999885	AL024508.1	6	136629066	136648198	Astrocyte	CNV15q11.2 BP1-2 del
-0.134722	-0.300404	0.999885	NHEJ1	2	219069355	219160869	Astrocyte	CNV15q11.2 BP1-2 del
0.268774	0.299887	0.999885	MAP7D2	X	20006713	20116907	Astrocyte	CNV15q11.2 BP1-2 del
0.269929	0.302446	0.999885	HMGA2	12	65824460	65966291	Astrocyte	CNV15q11.2 BP1-2 del
0.110134	0.301315	0.999885	RCN2	15	76931738	76954393	Astrocyte	CNV15q11.2 BP1-2 del
-0.065029	-0.301258	0.999885	CDK5RAP1	20	33358839	33401561	Astrocyte	CNV15q11.2 BP1-2 del
0.0818741	0.301124	0.999885	MYO10	5	16661907	16936288	Astrocyte	CNV15q11.2 BP1-2 del
0.0584739	0.301918	0.999885	LYST	1	235661041	235883724	Astrocyte	CNV15q11.2 BP1-2 del
0.243803	0.300756	0.999885	TMEM98	17	32927910	32945106	Astrocyte	CNV15q11.2 BP1-2 del
-0.0860383	-0.301251	0.999885	PCNP	3	101574180	101594465	Astrocyte	CNV15q11.2 BP1-2 del
0.113866	0.301517	0.999885	NDUFV1	11	67605653	67612554	Astrocyte	CNV15q11.2 BP1-2 del
-0.0923067	-0.300358	0.999885	MLLT1	19	6210381	6279975	Astrocyte	CNV15q11.2 BP1-2 del
0.0738975	0.301041	0.999885	SMC1A	X	53374149	53422728	Astrocyte	CNV15q11.2 BP1-2 del
0.171623	0.301572	0.999885	LINC02389	12	64883394	64990646	Astrocyte	CNV15q11.2 BP1-2 del
-0.271702	-0.299159	0.999885	DNAI1	9	34457414	34520988	Astrocyte	CNV15q11.2 BP1-2 del
-0.234948	-0.301052	0.999885	AL445426.1	1	112176836	112360625	Astrocyte	CNV15q11.2 BP1-2 del
0.0793863	0.300802	0.999885	RBFA	18	80034389	80050651	Astrocyte	CNV15q11.2 BP1-2 del
-0.106311	-0.301033	0.999885	TBC1D19	4	26576437	26756223	Astrocyte	CNV15q11.2 BP1-2 del
-0.0972716	-0.300431	0.999885	IDE	10	92451684	92574096	Astrocyte	CNV15q11.2 BP1-2 del
0.0963157	0.300757	0.999885	DCUN1D5	11	103050686	103092194	Astrocyte	CNV15q11.2 BP1-2 del
-0.177355	-0.298901	0.999885	GET3	19	12737139	12748323	Astrocyte	CNV15q11.2 BP1-2 del
-0.150491	-0.300691	0.999885	ZNF765	19	53389793	53430413	Astrocyte	CNV15q11.2 BP1-2 del
-0.178384	-0.300449	0.999885	PRDM6	5	123089241	123194266	Astrocyte	CNV15q11.2 BP1-2 del
-0.0792423	-0.300093	0.999885	WDR33	2	127701027	127811187	Astrocyte	CNV15q11.2 BP1-2 del
0.0966361	0.301222	0.999885	JPX	X	73944182	74070408	Astrocyte	CNV15q11.2 BP1-2 del
-0.161928	-0.300662	0.999885	MCF2L	13	112894378	113099742	Astrocyte	CNV15q11.2 BP1-2 del
-0.0859603	-0.299467	0.999885	AACS	12	125065434	125143333	Astrocyte	CNV15q11.2 BP1-2 del
-0.133286	-0.299549	0.999885	SEC24B-AS1	4	109347475	109433817	Astrocyte	CNV15q11.2 BP1-2 del
0.114253	0.298235	0.999885	VAMP8	2	85561562	85582031	Astrocyte	CNV15q11.2 BP1-2 del
0.0973664	0.300073	0.999885	SLC30A6	2	32165841	32224379	Astrocyte	CNV15q11.2 BP1-2 del
-0.0881216	-0.298302	0.999885	ZNF92	7	65373799	65401136	Astrocyte	CNV15q11.2 BP1-2 del
-0.114103	-0.299828	0.999885	MAP7D1	1	36155579	36180849	Astrocyte	CNV15q11.2 BP1-2 del
-0.240291	-0.299101	0.999885	AC020611.2	12	64038562	64097618	Astrocyte	CNV15q11.2 BP1-2 del
-0.136222	-0.298062	0.999885	ZNF419	19	57487711	57496098	Astrocyte	CNV15q11.2 BP1-2 del
0.0985052	0.298024	0.999885	FLAD1	1	154983338	154993111	Astrocyte	CNV15q11.2 BP1-2 del
-0.315832	-0.298825	0.999885	AC023424.3	4	152448275	152513788	Astrocyte	CNV15q11.2 BP1-2 del
-0.11809	-0.297703	0.999885	N4BP2L2-IT2	13	32504506	32509395	Astrocyte	CNV15q11.2 BP1-2 del
0.151273	0.299913	0.999885	CCDC152	5	42756818	42802439	Astrocyte	CNV15q11.2 BP1-2 del
-0.264559	-0.298515	0.999885	AC104574.2	15	61298791	61635449	Astrocyte	CNV15q11.2 BP1-2 del
-0.0950588	-0.298588	0.999885	RANBP6	9	6011025	6015625	Astrocyte	CNV15q11.2 BP1-2 del
-0.140977	-0.297872	0.999885	MED19	11	57703710	57712221	Astrocyte	CNV15q11.2 BP1-2 del
0.180965	0.298548	0.999885	PDGFA	7	497258	520296	Astrocyte	CNV15q11.2 BP1-2 del
0.0689329	0.298984	0.999885	TGS1	8	55773446	55826445	Astrocyte	CNV15q11.2 BP1-2 del
-0.106456	-0.299474	0.999885	ZCCHC7	9	37120574	37358149	Astrocyte	CNV15q11.2 BP1-2 del
-0.12368	-0.299219	0.999885	ARL13B	3	93980139	94055678	Astrocyte	CNV15q11.2 BP1-2 del
0.11023	0.298458	0.999885	BNIP3	10	131967684	131981967	Astrocyte	CNV15q11.2 BP1-2 del
-0.103762	-0.29813	0.999885	ARL15	5	53883942	54310582	Astrocyte	CNV15q11.2 BP1-2 del
-0.17155	-0.300632	0.999885	AC006213.2	19	43891804	43901805	Astrocyte	CNV15q11.2 BP1-2 del
0.117342	0.298997	0.999885	SLC2A1-AS1	1	42959049	42996814	Astrocyte	CNV15q11.2 BP1-2 del
-0.12273	-0.297253	0.999885	ELP5	17	7251416	7259940	Astrocyte	CNV15q11.2 BP1-2 del
-0.111676	-0.297948	0.999885	ZW10	11	113733187	113773735	Astrocyte	CNV15q11.2 BP1-2 del
-0.167937	-0.297574	0.999885	NAGPA	16	5024844	5034141	Astrocyte	CNV15q11.2 BP1-2 del
-0.13829	-0.297737	0.999885	SAMD12	8	118189455	118622112	Astrocyte	CNV15q11.2 BP1-2 del
-0.064593	-0.297601	0.999885	NPLOC4	17	81556887	81648465	Astrocyte	CNV15q11.2 BP1-2 del
-0.08046	-0.298004	0.999885	SNX29	16	11976734	12574287	Astrocyte	CNV15q11.2 BP1-2 del
-0.128645	-0.298299	0.999885	AC021086.1	5	100428124	100535262	Astrocyte	CNV15q11.2 BP1-2 del
0.114061	0.297873	0.999885	CRLS1	20	6006093	6040053	Astrocyte	CNV15q11.2 BP1-2 del
-0.152237	-0.297801	0.999885	NEO1	15	73051710	73305205	Astrocyte	CNV15q11.2 BP1-2 del
-0.0972739	-0.296958	0.999885	DERL1	8	123013170	123042302	Astrocyte	CNV15q11.2 BP1-2 del
-0.12023	-0.295991	0.999885	TGDS	13	94574054	94596242	Astrocyte	CNV15q11.2 BP1-2 del
0.226819	0.297787	0.999885	SPINT2	19	38244035	38292615	Astrocyte	CNV15q11.2 BP1-2 del
-0.0855289	-0.296987	0.999885	NFRKB	11	129863636	129895590	Astrocyte	CNV15q11.2 BP1-2 del
0.150706	0.296987	0.999885	KCTD18	2	200488958	200519784	Astrocyte	CNV15q11.2 BP1-2 del
-0.0487762	-0.295755	0.999885	RUSC2	9	35490111	35561898	Astrocyte	CNV15q11.2 BP1-2 del
0.0883104	0.297613	0.999885	NCOR2	12	124324415	124567612	Astrocyte	CNV15q11.2 BP1-2 del
0.140041	0.297374	0.999885	ILK	11	6603708	6610874	Astrocyte	CNV15q11.2 BP1-2 del
0.0595464	0.298037	0.999885	BAZ2A	12	56595596	56636816	Astrocyte	CNV15q11.2 BP1-2 del
-0.062726	-0.295478	0.999885	MTPAP	10	30309801	30374448	Astrocyte	CNV15q11.2 BP1-2 del
-0.375881	-0.29633	0.999885	AC119673.2	1	205813322	205896082	Astrocyte	CNV15q11.2 BP1-2 del
0.0839409	0.297161	0.999885	SSB	2	169791933	169812064	Astrocyte	CNV15q11.2 BP1-2 del
0.0790788	0.29741	0.999885	LCORL	4	17841187	18021876	Astrocyte	CNV15q11.2 BP1-2 del
-0.134429	-0.294885	0.999885	TP53RK	20	46684365	46689444	Astrocyte	CNV15q11.2 BP1-2 del
0.104577	0.294702	0.999885	ZNF35	3	44648732	44660791	Astrocyte	CNV15q11.2 BP1-2 del
0.121813	0.295812	0.999885	FN3KRP	17	82716706	82730328	Astrocyte	CNV15q11.2 BP1-2 del
-0.0931258	-0.295805	0.999885	RMND1	6	151398898	151452158	Astrocyte	CNV15q11.2 BP1-2 del
-0.135546	-0.296955	0.999885	SSPN	12	26121991	26299290	Astrocyte	CNV15q11.2 BP1-2 del
0.209395	0.296384	0.999885	RRH	4	109827972	109849123	Astrocyte	CNV15q11.2 BP1-2 del
-0.153879	-0.295613	0.999885	KLKB1	4	186226438	186258471	Astrocyte	CNV15q11.2 BP1-2 del
-0.361075	-0.296334	0.999885	CELF2-AS2	10	11071541	11105773	Astrocyte	CNV15q11.2 BP1-2 del
-0.120744	-0.295396	0.999885	RRBP1	20	17613678	17682295	Astrocyte	CNV15q11.2 BP1-2 del
0.0629678	0.295768	0.999885	TRAPPC9	8	139727725	140458579	Astrocyte	CNV15q11.2 BP1-2 del
-0.0842628	-0.296536	0.999885	PIKFYVE	2	208266255	208358746	Astrocyte	CNV15q11.2 BP1-2 del
0.113741	0.296512	0.999885	EFEMP2	11	65866441	65873592	Astrocyte	CNV15q11.2 BP1-2 del
-0.174107	-0.295254	0.999885	ANKRD13B	17	29589769	29614761	Astrocyte	CNV15q11.2 BP1-2 del
-0.151951	-0.294553	0.999885	EVA1C	21	32412006	32515397	Astrocyte	CNV15q11.2 BP1-2 del
-0.128278	-0.294368	0.999885	AC027808.2	15	80896191	80909777	Astrocyte	CNV15q11.2 BP1-2 del
0.114768	0.294941	0.999885	NEU3	11	74988279	75018893	Astrocyte	CNV15q11.2 BP1-2 del
0.12681	0.295211	0.999885	GBA	1	155234452	155244699	Astrocyte	CNV15q11.2 BP1-2 del
0.120767	0.295077	0.999885	KCTD8	4	44173903	44448809	Astrocyte	CNV15q11.2 BP1-2 del
0.114609	0.29297	0.999885	GMPR2	14	24232422	24239242	Astrocyte	CNV15q11.2 BP1-2 del
-0.0865092	-0.294568	0.999885	WBP11	12	14784582	14803486	Astrocyte	CNV15q11.2 BP1-2 del
-0.117253	-0.293143	0.999885	PDIK1L	1	26111165	26125555	Astrocyte	CNV15q11.2 BP1-2 del
-0.133809	-0.294235	0.999885	ZNF684	1	40531573	40548167	Astrocyte	CNV15q11.2 BP1-2 del
0.180161	0.293981	0.999885	AC095060.1	4	46390255	46510194	Astrocyte	CNV15q11.2 BP1-2 del
-0.245191	-0.293734	0.999885	SERPINB9	6	2887270	2903309	Astrocyte	CNV15q11.2 BP1-2 del
0.203129	0.29345	0.999885	PLA2G5	1	20028179	20091911	Astrocyte	CNV15q11.2 BP1-2 del
0.102459	0.29195	0.999885	ADAMTS10	19	8580240	8610735	Astrocyte	CNV15q11.2 BP1-2 del
0.113006	0.293345	0.999885	LRRC27	10	132332154	132381508	Astrocyte	CNV15q11.2 BP1-2 del
0.0585216	0.291823	0.999885	DIPK2A	3	143971823	144048719	Astrocyte	CNV15q11.2 BP1-2 del
0.195235	0.293175	0.999885	TNFSF4	1	173183731	173207331	Astrocyte	CNV15q11.2 BP1-2 del
-0.120292	-0.293179	0.999885	STN1	10	103856806	103918332	Astrocyte	CNV15q11.2 BP1-2 del
0.108185	0.291399	0.999885	UTP11	1	38009258	38024820	Astrocyte	CNV15q11.2 BP1-2 del
0.118132	0.292604	0.999885	SKI	1	2227388	2310213	Astrocyte	CNV15q11.2 BP1-2 del
-0.159303	-0.292822	0.999885	POC5	5	75674124	75717448	Astrocyte	CNV15q11.2 BP1-2 del
0.142267	0.293128	0.999885	AQP4-AS1	18	26655737	27190698	Astrocyte	CNV15q11.2 BP1-2 del
-0.0684073	-0.292924	0.999885	TOM1L2	17	17843511	17972422	Astrocyte	CNV15q11.2 BP1-2 del
-0.0746178	-0.293741	0.999885	ARID2	12	45729706	45908040	Astrocyte	CNV15q11.2 BP1-2 del
0.183096	0.291084	0.999885	PSMB6	17	4796144	4798502	Astrocyte	CNV15q11.2 BP1-2 del
-0.0891907	-0.291911	0.999885	SLC15A4	12	128793194	128823958	Astrocyte	CNV15q11.2 BP1-2 del
0.0587837	0.292707	0.999885	LCMT1	16	25111731	25178231	Astrocyte	CNV15q11.2 BP1-2 del
-0.213202	-0.291669	0.999885	CPED1	7	120988697	121297442	Astrocyte	CNV15q11.2 BP1-2 del
0.13773	0.292083	0.999885	ZNF598	16	1997654	2009821	Astrocyte	CNV15q11.2 BP1-2 del
0.258393	0.291676	0.999885	SEZ6L2	16	29871159	29899550	Astrocyte	CNV15q11.2 BP1-2 del
0.123819	0.292285	0.999885	TRIM69	15	44728988	44767829	Astrocyte	CNV15q11.2 BP1-2 del
0.17049	0.291496	0.999885	NMI	2	151270470	151289894	Astrocyte	CNV15q11.2 BP1-2 del
-0.0688386	-0.290291	0.999885	TMEM184C	4	147617386	147672044	Astrocyte	CNV15q11.2 BP1-2 del
0.120195	0.291991	0.999885	TIMM21	18	74148523	74160531	Astrocyte	CNV15q11.2 BP1-2 del
0.12022	0.291305	0.999885	GABBR1	6	29555629	29633976	Astrocyte	CNV15q11.2 BP1-2 del
-0.242655	-0.292135	0.999885	LINC01727	20	21557417	21666621	Astrocyte	CNV15q11.2 BP1-2 del
0.0925015	0.291105	0.999885	COG8	16	69320140	69339583	Astrocyte	CNV15q11.2 BP1-2 del
-0.0741811	-0.291763	0.999885	ATG14	14	55366391	55411830	Astrocyte	CNV15q11.2 BP1-2 del
0.0911766	0.291927	0.999885	REEP3	10	63521401	63625128	Astrocyte	CNV15q11.2 BP1-2 del
0.163176	0.291084	0.999885	AC007220.1	16	11196177	11224969	Astrocyte	CNV15q11.2 BP1-2 del
-0.0902511	-0.291103	0.999885	NMRAL1	16	4461691	4495763	Astrocyte	CNV15q11.2 BP1-2 del
0.198009	0.290729	0.999885	SLC25A35	17	8287763	8295400	Astrocyte	CNV15q11.2 BP1-2 del
-0.0789908	-0.29164	0.999885	LRCH2	X	115110616	115234096	Astrocyte	CNV15q11.2 BP1-2 del
0.058771	0.291266	0.999885	VIRMA	8	94487689	94553529	Astrocyte	CNV15q11.2 BP1-2 del
-0.0915721	-0.290411	0.999885	TMEM170A	16	75443054	75465497	Astrocyte	CNV15q11.2 BP1-2 del
0.258991	0.289944	0.999885	KLHL25	15	85759326	85794925	Astrocyte	CNV15q11.2 BP1-2 del
0.0845063	0.291445	0.999885	AL356599.1	6	145799409	145887430	Astrocyte	CNV15q11.2 BP1-2 del
0.0799781	0.290402	0.999885	FBXO25	8	406428	477967	Astrocyte	CNV15q11.2 BP1-2 del
0.0875193	0.290004	0.999885	PPIH	1	42658335	42676758	Astrocyte	CNV15q11.2 BP1-2 del
0.129181	0.288828	0.999885	NDOR1	9	137205685	137219361	Astrocyte	CNV15q11.2 BP1-2 del
-0.0792339	-0.289966	0.999885	AC046134.2	3	139389761	139782699	Astrocyte	CNV15q11.2 BP1-2 del
-0.213308	-0.28923	0.999885	HLA-DMA	6	32948613	32969094	Astrocyte	CNV15q11.2 BP1-2 del
-0.0759459	-0.290512	0.999885	LMBR1	7	156668946	156893216	Astrocyte	CNV15q11.2 BP1-2 del
0.155219	0.289687	0.999885	NXF1	11	62792123	62806302	Astrocyte	CNV15q11.2 BP1-2 del
-0.155794	-0.289598	0.999885	LGALS3BP	17	78971238	78979947	Astrocyte	CNV15q11.2 BP1-2 del
-0.136845	-0.288542	0.999885	LENG8-AS1	19	54444807	54449430	Astrocyte	CNV15q11.2 BP1-2 del
0.12698	0.289731	0.999885	TIAM1	21	31118416	31559977	Astrocyte	CNV15q11.2 BP1-2 del
-0.0830325	-0.28994	0.999885	HLTF	3	149030127	149086554	Astrocyte	CNV15q11.2 BP1-2 del
-0.0970741	-0.289059	0.999885	LAMTOR5-AS1	1	110347116	110443817	Astrocyte	CNV15q11.2 BP1-2 del
-0.119101	-0.28901	0.999885	TMEM14C	6	10722915	10731129	Astrocyte	CNV15q11.2 BP1-2 del
-0.227659	-0.28897	0.999885	AC105339.3	15	82744223	82750289	Astrocyte	CNV15q11.2 BP1-2 del
-0.107047	-0.288307	0.999885	L3HYPDH	14	59460363	59484408	Astrocyte	CNV15q11.2 BP1-2 del
0.120557	0.289258	0.999885	CNPY2	12	56309842	56316119	Astrocyte	CNV15q11.2 BP1-2 del
0.125201	0.289178	0.999885	SAV1	14	50632058	50668306	Astrocyte	CNV15q11.2 BP1-2 del
-0.171348	-0.288883	0.999885	SYBU	8	109573978	109691791	Astrocyte	CNV15q11.2 BP1-2 del
-0.0755841	-0.287137	0.999885	RNF14	5	141958328	141990292	Astrocyte	CNV15q11.2 BP1-2 del
-0.0874374	-0.289086	0.999885	C1orf21	1	184387029	184629019	Astrocyte	CNV15q11.2 BP1-2 del
0.137852	0.287391	0.999885	RPARP-AS1	10	102449816	102461106	Astrocyte	CNV15q11.2 BP1-2 del
-0.07861	-0.28885	0.999885	SEC22A	3	123201927	123274136	Astrocyte	CNV15q11.2 BP1-2 del
-0.107011	-0.288669	0.999885	AC092279.1	19	24033401	24077377	Astrocyte	CNV15q11.2 BP1-2 del
-0.0526284	-0.285979	0.999885	FARP2	2	241356285	241494841	Astrocyte	CNV15q11.2 BP1-2 del
-0.120398	-0.286919	0.999885	TBC1D31	8	123041968	123152153	Astrocyte	CNV15q11.2 BP1-2 del
-0.162511	-0.28567	0.999885	CCDC169	13	36222008	36297840	Astrocyte	CNV15q11.2 BP1-2 del
0.1622	0.286452	0.999885	RDH5	12	55720367	55724705	Astrocyte	CNV15q11.2 BP1-2 del
0.128573	0.287077	0.999885	PLXNA3	X	154458281	154477779	Astrocyte	CNV15q11.2 BP1-2 del
-0.0507553	-0.28771	0.999885	MORF4L1	15	78810487	78898139	Astrocyte	CNV15q11.2 BP1-2 del
0.108257	0.28656	0.999885	GNPTAB	12	101745499	101830959	Astrocyte	CNV15q11.2 BP1-2 del
0.125624	0.285042	0.999885	SCML2	X	18239313	18354688	Astrocyte	CNV15q11.2 BP1-2 del
0.178181	0.286282	0.999885	EDNRB	13	77895481	77975529	Astrocyte	CNV15q11.2 BP1-2 del
-0.0970767	-0.287294	0.999885	SLC25A3	12	98593591	98606379	Astrocyte	CNV15q11.2 BP1-2 del
0.14773	0.285646	0.999885	FRMD8	11	65386621	65413525	Astrocyte	CNV15q11.2 BP1-2 del
-0.12161	-0.286837	0.999885	ERAL1	17	28855010	28861061	Astrocyte	CNV15q11.2 BP1-2 del
-0.119283	-0.285463	0.999885	CTSA	20	45890144	45898949	Astrocyte	CNV15q11.2 BP1-2 del
-0.118555	-0.286594	0.999885	FAR1	11	13668668	13732346	Astrocyte	CNV15q11.2 BP1-2 del
0.317742	0.285721	0.999885	ADGRL2	1	81306147	81993932	Astrocyte	CNV15q11.2 BP1-2 del
-0.0722695	-0.285457	0.999885	NPTN	15	73560014	73634134	Astrocyte	CNV15q11.2 BP1-2 del
-0.0782324	-0.285948	0.999885	ZFP14	19	36334453	36379201	Astrocyte	CNV15q11.2 BP1-2 del
-0.10501	-0.284767	0.999885	PHF19	9	120855651	120894896	Astrocyte	CNV15q11.2 BP1-2 del
-0.158631	-0.285596	0.999885	MEF2C-AS2	5	88676014	88779088	Astrocyte	CNV15q11.2 BP1-2 del
-0.245256	-0.284933	0.999885	TMED1	19	10832067	10836318	Astrocyte	CNV15q11.2 BP1-2 del
-0.10071	-0.284992	0.999885	ATG16L1	2	233210051	233295674	Astrocyte	CNV15q11.2 BP1-2 del
0.132539	0.28668	0.999885	IFI44	1	78649796	78664078	Astrocyte	CNV15q11.2 BP1-2 del
-0.0750629	-0.285568	0.999885	FRYL	4	48497357	48780322	Astrocyte	CNV15q11.2 BP1-2 del
0.10793	0.283687	0.999885	SYP	X	49187815	49200218	Astrocyte	CNV15q11.2 BP1-2 del
0.0800653	0.284486	0.999885	AC139887.2	4	760202	781866	Astrocyte	CNV15q11.2 BP1-2 del
-0.0702998	-0.283097	0.999885	THUMPD1	16	20702816	20742084	Astrocyte	CNV15q11.2 BP1-2 del
-0.263082	-0.28314	0.999885	CACNG3	16	24256335	24362412	Astrocyte	CNV15q11.2 BP1-2 del
0.0810271	0.284947	0.999885	SCGB2B2	19	34590644	34677159	Astrocyte	CNV15q11.2 BP1-2 del
-0.118807	-0.283929	0.999885	ZCCHC24	10	79382325	79445624	Astrocyte	CNV15q11.2 BP1-2 del
-0.126175	-0.283898	0.999885	HAVCR2	5	157085422	157142869	Astrocyte	CNV15q11.2 BP1-2 del
0.0872989	0.285577	0.999885	ZNF594	17	5179535	5191868	Astrocyte	CNV15q11.2 BP1-2 del
-0.0691493	-0.284591	0.999885	SLC48A1	12	47753916	47782751	Astrocyte	CNV15q11.2 BP1-2 del
0.0855614	0.283946	0.999885	CRADD	12	93677375	93894840	Astrocyte	CNV15q11.2 BP1-2 del
0.0823592	0.283563	0.999885	ZNF611	19	52702813	52735073	Astrocyte	CNV15q11.2 BP1-2 del
0.0560436	0.284476	0.999885	NFKB1	4	102501330	102617302	Astrocyte	CNV15q11.2 BP1-2 del
0.0690357	0.283486	0.999885	SORCS2	4	7192538	7742827	Astrocyte	CNV15q11.2 BP1-2 del
-0.0872395	-0.284423	0.999885	ACAD11	3	132558138	132660082	Astrocyte	CNV15q11.2 BP1-2 del
-0.272546	-0.283329	0.999885	AC079760.2	7	91311368	91515427	Astrocyte	CNV15q11.2 BP1-2 del
0.0861135	0.282918	0.999885	ACADM	1	75724431	75787575	Astrocyte	CNV15q11.2 BP1-2 del
-0.108227	-0.283032	0.999885	PLS3	X	115561174	115650861	Astrocyte	CNV15q11.2 BP1-2 del
0.0889337	0.284719	0.999885	NBPF3	1	21440128	21485005	Astrocyte	CNV15q11.2 BP1-2 del
-0.0749967	-0.283515	0.999885	PDCD6IP	3	33798571	33869707	Astrocyte	CNV15q11.2 BP1-2 del
0.120747	0.281085	0.999885	IFIH1	2	162267074	162318684	Astrocyte	CNV15q11.2 BP1-2 del
-0.115083	-0.282262	0.999885	FAM117A	17	49710332	49789180	Astrocyte	CNV15q11.2 BP1-2 del
-0.153688	-0.282358	0.999885	PCDH7	4	30720369	31146805	Astrocyte	CNV15q11.2 BP1-2 del
-0.0838371	-0.282638	0.999885	BDNF-AS	11	27506830	27698231	Astrocyte	CNV15q11.2 BP1-2 del
0.0908404	0.281446	0.999885	DCAF17	2	171434217	171485052	Astrocyte	CNV15q11.2 BP1-2 del
0.0982672	0.28056	0.999885	ATP5F1B	12	56638175	56645984	Astrocyte	CNV15q11.2 BP1-2 del
-0.112962	-0.281605	0.999885	LGI4	19	35124513	35142451	Astrocyte	CNV15q11.2 BP1-2 del
-0.14377	-0.281682	0.999885	ALKBH6	19	36009120	36014239	Astrocyte	CNV15q11.2 BP1-2 del
-0.138193	-0.282122	0.999885	NTSR2	2	11658178	11670195	Astrocyte	CNV15q11.2 BP1-2 del
-0.0774279	-0.281152	0.999885	IKZF4	12	56007659	56038435	Astrocyte	CNV15q11.2 BP1-2 del
-0.136572	-0.281339	0.999885	POT1-AS1	7	124929873	125482966	Astrocyte	CNV15q11.2 BP1-2 del
0.0496435	0.280141	0.999885	FBXO42	1	16246840	16352480	Astrocyte	CNV15q11.2 BP1-2 del
-0.109885	-0.281524	0.999885	SREBF2	22	41833105	41907306	Astrocyte	CNV15q11.2 BP1-2 del
0.198589	0.280103	0.999885	CCDC85B	11	65890673	65891635	Astrocyte	CNV15q11.2 BP1-2 del
-0.140371	-0.281434	0.999885	TBC1D4	13	75283503	75482169	Astrocyte	CNV15q11.2 BP1-2 del
-0.119364	-0.279857	0.999885	CLPP	19	6361531	6370242	Astrocyte	CNV15q11.2 BP1-2 del
-0.144322	-0.282289	0.999885	AL157400.3	10	89651998	89701420	Astrocyte	CNV15q11.2 BP1-2 del
0.110794	0.281398	0.999885	P4HTM	3	48989889	49007153	Astrocyte	CNV15q11.2 BP1-2 del
-0.252652	-0.281628	0.999885	ZBTB20-AS5	3	114445521	114529452	Astrocyte	CNV15q11.2 BP1-2 del
-0.141816	-0.280612	0.999885	PPP3CB-AS1	10	73495525	73520070	Astrocyte	CNV15q11.2 BP1-2 del
0.16025	0.281058	0.999885	ERGIC3	20	35542038	35557634	Astrocyte	CNV15q11.2 BP1-2 del
-0.122776	-0.280648	0.999885	DLG5	10	77790791	77926755	Astrocyte	CNV15q11.2 BP1-2 del
0.0984525	0.281152	0.999885	RNF215	22	30368811	30421771	Astrocyte	CNV15q11.2 BP1-2 del
0.218526	0.2806	0.999885	INA	10	103277138	103290346	Astrocyte	CNV15q11.2 BP1-2 del
-0.198304	-0.280271	0.999885	CDK18	1	205504596	205532793	Astrocyte	CNV15q11.2 BP1-2 del
-0.0902299	-0.280984	0.999885	INTS10	8	19817391	19852083	Astrocyte	CNV15q11.2 BP1-2 del
0.0965545	0.2809	0.999885	ZNF568	19	36916316	37005037	Astrocyte	CNV15q11.2 BP1-2 del
-0.0952869	-0.281027	0.999885	SESTD1	2	179101678	179264832	Astrocyte	CNV15q11.2 BP1-2 del
-0.104929	-0.279656	0.999885	C10orf88	10	122930901	122954311	Astrocyte	CNV15q11.2 BP1-2 del
0.0527882	0.280256	0.999885	KIAA1671	22	24952716	25197448	Astrocyte	CNV15q11.2 BP1-2 del
-0.0752515	-0.280917	0.999885	CDK13	7	39950121	40099580	Astrocyte	CNV15q11.2 BP1-2 del
-0.0617502	-0.280857	0.999885	ITSN1	21	33642400	33899861	Astrocyte	CNV15q11.2 BP1-2 del
0.0757662	0.279897	0.999885	ERI3	1	44221070	44355260	Astrocyte	CNV15q11.2 BP1-2 del
-0.131029	-0.28035	0.999885	C16orf95	16	87083562	87317420	Astrocyte	CNV15q11.2 BP1-2 del
-0.147997	-0.279823	0.999885	AC068633.1	3	118004819	118810836	Astrocyte	CNV15q11.2 BP1-2 del
0.137577	0.280651	0.999885	PPIA	7	44796680	44824564	Astrocyte	CNV15q11.2 BP1-2 del
0.058649	0.279514	0.999885	UGGT1	2	128091200	128195677	Astrocyte	CNV15q11.2 BP1-2 del
0.121626	0.279131	0.999885	AL133243.3	2	32526504	32529507	Astrocyte	CNV15q11.2 BP1-2 del
0.093374	0.280703	0.999885	INTS6L	X	135520659	135582510	Astrocyte	CNV15q11.2 BP1-2 del
0.121236	0.279201	0.999885	KANK2	19	11164270	11197791	Astrocyte	CNV15q11.2 BP1-2 del
0.0502039	0.280671	0.999885	USP34	2	61187463	61471087	Astrocyte	CNV15q11.2 BP1-2 del
0.108438	0.279312	0.999885	GPR108	19	6729914	6737580	Astrocyte	CNV15q11.2 BP1-2 del
0.117185	0.278732	0.999885	CCDC43	17	44673069	44689779	Astrocyte	CNV15q11.2 BP1-2 del
-0.127809	-0.278951	0.999885	BAIAP2-DT	17	81029130	81034881	Astrocyte	CNV15q11.2 BP1-2 del
0.0831502	0.277684	0.999885	Z68871.1	X	102884414	102906158	Astrocyte	CNV15q11.2 BP1-2 del
0.136723	0.27873	0.999885	CNP	17	41966763	41977740	Astrocyte	CNV15q11.2 BP1-2 del
-0.158235	-0.279297	0.999885	PDLIM7	5	177483394	177497606	Astrocyte	CNV15q11.2 BP1-2 del
0.116157	0.279194	0.999885	RARB	3	24687887	25597932	Astrocyte	CNV15q11.2 BP1-2 del
0.0620495	0.279783	0.999885	PSMG2	18	12658043	12728945	Astrocyte	CNV15q11.2 BP1-2 del
-0.127612	-0.278267	0.999885	CRAT	9	129094142	129111189	Astrocyte	CNV15q11.2 BP1-2 del
0.0881708	0.278645	0.999885	MTMR4	17	58489529	58517905	Astrocyte	CNV15q11.2 BP1-2 del
0.110821	0.279032	0.999885	AL049828.1	14	39432599	40390547	Astrocyte	CNV15q11.2 BP1-2 del
-0.224755	-0.278813	0.999885	BCL2L14	12	12049844	12211084	Astrocyte	CNV15q11.2 BP1-2 del
0.156492	0.278231	0.999885	LINC02246	21	14824254	14918552	Astrocyte	CNV15q11.2 BP1-2 del
0.0888027	0.278084	0.999885	ADI1	2	3497366	3519531	Astrocyte	CNV15q11.2 BP1-2 del
-0.0726912	-0.278561	0.999885	ZFP64	20	52051663	52204308	Astrocyte	CNV15q11.2 BP1-2 del
0.0713909	0.278374	0.999885	ALDH5A1	6	24494867	24537207	Astrocyte	CNV15q11.2 BP1-2 del
-0.0603412	-0.279896	0.999885	SFXN1	5	175477062	175529742	Astrocyte	CNV15q11.2 BP1-2 del
-0.129207	-0.278658	0.999885	CRIP2	14	105472962	105480162	Astrocyte	CNV15q11.2 BP1-2 del
-0.112257	-0.277784	0.999885	AC048382.5	15	84597809	84633988	Astrocyte	CNV15q11.2 BP1-2 del
0.0912711	0.278158	0.999885	EIF4G2	11	10797050	10808940	Astrocyte	CNV15q11.2 BP1-2 del
0.0562513	0.277646	0.999885	FBH1	10	5890203	5937594	Astrocyte	CNV15q11.2 BP1-2 del
-0.0549441	-0.279577	0.999885	DCUN1D4	4	51843000	51916837	Astrocyte	CNV15q11.2 BP1-2 del
0.226794	0.278245	0.999885	CNTN6	3	1092658	1404217	Astrocyte	CNV15q11.2 BP1-2 del
0.096136	0.278504	0.999885	MINPP1	10	87504875	87553461	Astrocyte	CNV15q11.2 BP1-2 del
0.0931619	0.278073	0.999885	UNC45A	15	90930180	90954093	Astrocyte	CNV15q11.2 BP1-2 del
-0.101158	-0.276151	0.999885	SMAD7	18	48919853	48950965	Astrocyte	CNV15q11.2 BP1-2 del
0.0704775	0.277952	0.999885	ZMYND11	10	130088	254637	Astrocyte	CNV15q11.2 BP1-2 del
-0.153868	-0.277022	0.999885	SNN	16	11668455	11679152	Astrocyte	CNV15q11.2 BP1-2 del
-0.0616	-0.2767	0.999885	KLHDC2	14	49768130	49786385	Astrocyte	CNV15q11.2 BP1-2 del
-0.306818	-0.276702	0.999885	TCF4-AS1	18	55452533	55482940	Astrocyte	CNV15q11.2 BP1-2 del
-0.0835859	-0.276778	0.999885	TSPAN5	4	98470367	98658611	Astrocyte	CNV15q11.2 BP1-2 del
0.107175	0.276618	0.999885	HDHD5-AS1	22	17159351	17165447	Astrocyte	CNV15q11.2 BP1-2 del
-0.0603397	-0.275732	0.999885	PHF10	6	169703902	169725566	Astrocyte	CNV15q11.2 BP1-2 del
0.0618417	0.277042	0.999885	GCC2	2	108449107	108509415	Astrocyte	CNV15q11.2 BP1-2 del
-0.0734451	-0.276735	0.999885	PDCD10	3	167683298	167734939	Astrocyte	CNV15q11.2 BP1-2 del
0.0787899	0.27735	0.999885	PSMD7	16	74296814	74306288	Astrocyte	CNV15q11.2 BP1-2 del
-0.102068	-0.277015	0.999885	ALG5	13	36949738	37000763	Astrocyte	CNV15q11.2 BP1-2 del
-0.0759592	-0.277221	0.999885	PSMD14	2	161308425	161411717	Astrocyte	CNV15q11.2 BP1-2 del
0.0792173	0.277045	0.999885	KLHDC1	14	49693105	49753150	Astrocyte	CNV15q11.2 BP1-2 del
0.110008	0.276547	0.999885	AC018730.1	2	104853285	104927722	Astrocyte	CNV15q11.2 BP1-2 del
0.0593863	0.277704	0.999885	SFPQ	1	35176378	35193446	Astrocyte	CNV15q11.2 BP1-2 del
-0.135211	-0.276534	0.999885	ATP13A5	3	193274789	193378820	Astrocyte	CNV15q11.2 BP1-2 del
-0.0872897	-0.275138	0.999885	UBE2A	X	119474802	119591083	Astrocyte	CNV15q11.2 BP1-2 del
-0.165903	-0.276069	0.999885	SKIDA1	10	21513475	21526368	Astrocyte	CNV15q11.2 BP1-2 del
-0.0993899	-0.275875	0.999885	SOX12	20	325552	330224	Astrocyte	CNV15q11.2 BP1-2 del
0.164433	0.276624	0.999885	DGCR6L	22	20314238	20320080	Astrocyte	CNV15q11.2 BP1-2 del
0.14575	0.276587	0.999885	RAB3D	19	11322068	11346270	Astrocyte	CNV15q11.2 BP1-2 del
0.100238	0.276434	0.999885	INF2	14	104681146	104722535	Astrocyte	CNV15q11.2 BP1-2 del
0.118606	0.276927	0.999885	FGF2	4	122826682	122898236	Astrocyte	CNV15q11.2 BP1-2 del
-0.0759455	-0.27668	0.999885	ATP2B1	12	89588049	89709366	Astrocyte	CNV15q11.2 BP1-2 del
0.163413	0.275935	0.999885	C8orf82	8	144525733	144529132	Astrocyte	CNV15q11.2 BP1-2 del
-0.155597	-0.275915	0.999885	NOA1	4	56963350	56977606	Astrocyte	CNV15q11.2 BP1-2 del
-0.141408	-0.276047	0.999885	LRRC4C	11	40114203	41459773	Astrocyte	CNV15q11.2 BP1-2 del
-0.14787	-0.274165	0.999885	H2AFX	11	119093874	119095465	Astrocyte	CNV15q11.2 BP1-2 del
0.180017	0.275622	0.999885	TMEM141	9	136791344	136793317	Astrocyte	CNV15q11.2 BP1-2 del
0.103692	0.275054	0.999885	BLVRB	19	40447765	40465764	Astrocyte	CNV15q11.2 BP1-2 del
-0.155261	-0.274704	0.999885	ISOC2	19	55452985	55462343	Astrocyte	CNV15q11.2 BP1-2 del
0.246442	0.274742	0.999885	SLC16A7	12	59596029	59789855	Astrocyte	CNV15q11.2 BP1-2 del
0.0855552	0.275454	0.999885	SLC25A46	5	110738136	110765161	Astrocyte	CNV15q11.2 BP1-2 del
0.162854	0.274894	0.999885	LDHD	16	75111860	75116780	Astrocyte	CNV15q11.2 BP1-2 del
-0.110694	-0.273445	0.999885	TRMT12	8	124450820	124462150	Astrocyte	CNV15q11.2 BP1-2 del
-0.109472	-0.274241	0.999885	NADK	1	1751232	1780457	Astrocyte	CNV15q11.2 BP1-2 del
0.25859	0.274954	0.999885	LINC00658	20	5426892	5471094	Astrocyte	CNV15q11.2 BP1-2 del
-0.113438	-0.275271	0.999885	TRMT1L	1	185118101	185157072	Astrocyte	CNV15q11.2 BP1-2 del
0.166515	0.274609	0.999885	GSTM2	1	109668022	109709551	Astrocyte	CNV15q11.2 BP1-2 del
0.0722049	0.274641	0.999885	GATAD1	7	92447482	92460075	Astrocyte	CNV15q11.2 BP1-2 del
0.124791	0.275632	0.999885	RUNDC3A	17	44308413	44318670	Astrocyte	CNV15q11.2 BP1-2 del
-0.0901274	-0.274029	0.999885	FBXO16	8	28348287	28490278	Astrocyte	CNV15q11.2 BP1-2 del
-0.470672	-0.272536	0.999885	GALNTL6	4	171812254	173041559	Astrocyte	CNV15q11.2 BP1-2 del
-0.0770791	-0.274893	0.999885	CBR4	4	168863770	169010275	Astrocyte	CNV15q11.2 BP1-2 del
-0.108767	-0.27362	0.999885	B3GLCT	13	31199975	31332276	Astrocyte	CNV15q11.2 BP1-2 del
-0.110302	-0.272584	0.999885	PPFIA3	19	49119544	49151026	Astrocyte	CNV15q11.2 BP1-2 del
0.0695693	0.273784	0.999885	CREB3L2	7	137874979	138002086	Astrocyte	CNV15q11.2 BP1-2 del
0.158807	0.274095	0.999885	SNHG7	9	136721366	136728184	Astrocyte	CNV15q11.2 BP1-2 del
0.091713	0.274363	0.999885	MED14	X	40648305	40735858	Astrocyte	CNV15q11.2 BP1-2 del
0.158429	0.272553	0.999885	AC131011.1	X	23772992	23782956	Astrocyte	CNV15q11.2 BP1-2 del
-0.267037	-0.272724	0.999885	AC117480.1	3	127837436	127845499	Astrocyte	CNV15q11.2 BP1-2 del
0.0622614	0.273091	0.999885	TBK1	12	64452090	64502114	Astrocyte	CNV15q11.2 BP1-2 del
0.128496	0.273242	0.999885	PEA15	1	160205380	160215376	Astrocyte	CNV15q11.2 BP1-2 del
0.127611	0.272536	0.999885	TGFB3	14	75958097	75983011	Astrocyte	CNV15q11.2 BP1-2 del
0.10164	0.272972	0.999885	HMGN1	21	39342315	39349647	Astrocyte	CNV15q11.2 BP1-2 del
0.0947236	0.273192	0.999885	DENND2A	7	140518420	140673993	Astrocyte	CNV15q11.2 BP1-2 del
-0.177705	-0.272253	0.999885	CCDC107	9	35658290	35661511	Astrocyte	CNV15q11.2 BP1-2 del
0.289785	0.272514	0.999885	AC011043.1				Astrocyte	CNV15q11.2 BP1-2 del
-0.11733	-0.271843	0.999885	FAXC	6	99271168	99350062	Astrocyte	CNV15q11.2 BP1-2 del
-0.37532	-0.271799	0.999885	PDE10A	6	165327287	165988117	Astrocyte	CNV15q11.2 BP1-2 del
-0.138675	-0.273	0.999885	TBRG4	7	45100100	45112047	Astrocyte	CNV15q11.2 BP1-2 del
0.073114	0.272397	0.999885	ADCYAP1R1	7	31052308	31111474	Astrocyte	CNV15q11.2 BP1-2 del
-0.0806505	-0.27216	0.999885	MAFG	17	81918270	81927735	Astrocyte	CNV15q11.2 BP1-2 del
-0.106872	-0.272779	0.999885	MRO	18	50795120	50825402	Astrocyte	CNV15q11.2 BP1-2 del
0.0982246	0.271589	0.999885	SNX12	X	71056332	71073426	Astrocyte	CNV15q11.2 BP1-2 del
-0.137085	-0.272596	0.999885	ABCC9	12	21797389	21942543	Astrocyte	CNV15q11.2 BP1-2 del
-0.211365	-0.276467	0.999885	LINC02144	5	87665345	87733269	Astrocyte	CNV15q11.2 BP1-2 del
0.0550861	0.270732	0.999885	NAA40	11	63938959	63957319	Astrocyte	CNV15q11.2 BP1-2 del
0.0719126	0.271776	0.999885	ZNF197	3	44584888	44648471	Astrocyte	CNV15q11.2 BP1-2 del
-0.0765132	-0.273784	0.999885	KIN	10	7750962	7787993	Astrocyte	CNV15q11.2 BP1-2 del
0.0917146	0.272178	0.999885	PARG	10	49818279	49970203	Astrocyte	CNV15q11.2 BP1-2 del
0.112686	0.272338	0.999885	NDUFB8	10	100523740	100530000	Astrocyte	CNV15q11.2 BP1-2 del
-0.131325	-0.272071	0.999885	AC005037.1	2	200963263	201009102	Astrocyte	CNV15q11.2 BP1-2 del
0.0713294	0.271208	0.999885	UTP6	17	31860904	31901708	Astrocyte	CNV15q11.2 BP1-2 del
0.103338	0.270152	0.999885	MED30	8	117520713	117540262	Astrocyte	CNV15q11.2 BP1-2 del
-0.167451	-0.271202	0.999885	COL25A1	4	108808725	109302752	Astrocyte	CNV15q11.2 BP1-2 del
0.0679664	0.271259	0.999885	ASH2L	8	38105493	38144076	Astrocyte	CNV15q11.2 BP1-2 del
0.136197	0.269766	0.999885	AC017050.1	2	33599442	33657460	Astrocyte	CNV15q11.2 BP1-2 del
0.117665	0.27121	0.999885	UBE2M	19	58555712	58558954	Astrocyte	CNV15q11.2 BP1-2 del
-0.10784	-0.270769	0.999885	MED24	17	40019097	40061215	Astrocyte	CNV15q11.2 BP1-2 del
0.100446	0.273216	0.999885	BAP1	3	52401008	52410008	Astrocyte	CNV15q11.2 BP1-2 del
-0.266285	-0.270093	0.999885	ELAVL4	1	50024029	50203772	Astrocyte	CNV15q11.2 BP1-2 del
0.2053	0.271074	0.999885	EFHB	3	19879472	19947025	Astrocyte	CNV15q11.2 BP1-2 del
0.0728194	0.271057	0.999885	VMP1	17	59707192	59842255	Astrocyte	CNV15q11.2 BP1-2 del
0.142154	0.270281	0.999885	LYAR	4	4267701	4290154	Astrocyte	CNV15q11.2 BP1-2 del
-0.110151	-0.270104	0.999885	RRP12	10	97356358	97426076	Astrocyte	CNV15q11.2 BP1-2 del
-0.0618979	-0.270849	0.999885	ZFYVE26	14	67727374	67816590	Astrocyte	CNV15q11.2 BP1-2 del
-0.201895	-0.269978	0.999885	GRM7	3	6770001	7741533	Astrocyte	CNV15q11.2 BP1-2 del
-0.0690267	-0.270007	0.999885	EXTL2	1	100872372	100895179	Astrocyte	CNV15q11.2 BP1-2 del
0.0686544	0.270937	0.999885	ANKRD36	2	97113153	97264521	Astrocyte	CNV15q11.2 BP1-2 del
0.0752705	0.269862	0.999885	GPR173	X	53048789	53080615	Astrocyte	CNV15q11.2 BP1-2 del
0.0811066	0.270708	0.999885	BIN3	8	22620418	22669148	Astrocyte	CNV15q11.2 BP1-2 del
0.250584	0.270028	0.999885	COLEC12	18	316737	500722	Astrocyte	CNV15q11.2 BP1-2 del
-0.178328	-0.26891	0.999885	ITPKA	15	41493393	41503551	Astrocyte	CNV15q11.2 BP1-2 del
0.112973	0.269643	0.999885	FOXG1-AS1	14	28726675	28765292	Astrocyte	CNV15q11.2 BP1-2 del
-0.0918984	-0.269959	0.999885	TMEM161B-AS1	5	88268864	88439337	Astrocyte	CNV15q11.2 BP1-2 del
0.280218	0.269007	0.999885	GRIN2A	16	9753404	10182928	Astrocyte	CNV15q11.2 BP1-2 del
0.158047	0.269613	0.999885	DNAJC4	11	64230278	64234286	Astrocyte	CNV15q11.2 BP1-2 del
-0.151982	-0.268512	0.999885	ZNF34	8	144772224	144787345	Astrocyte	CNV15q11.2 BP1-2 del
-0.100183	-0.268693	0.999885	GDF11	12	55743122	55757264	Astrocyte	CNV15q11.2 BP1-2 del
0.170674	0.268965	0.999885	ZFP3	17	5078467	5096374	Astrocyte	CNV15q11.2 BP1-2 del
-0.111111	-0.268645	0.999885	CARM1	19	10871553	10923075	Astrocyte	CNV15q11.2 BP1-2 del
0.0987446	0.269627	0.999885	MSRB3	12	65278643	65491430	Astrocyte	CNV15q11.2 BP1-2 del
-0.0857976	-0.269753	0.999885	SLC18B1	6	132769370	132813339	Astrocyte	CNV15q11.2 BP1-2 del
-0.137228	-0.268444	0.999885	RMST	12	97430884	97598415	Astrocyte	CNV15q11.2 BP1-2 del
-0.112168	-0.268399	0.999885	NECAP2	1	16440721	16460078	Astrocyte	CNV15q11.2 BP1-2 del
-0.14768	-0.268107	0.999885	DDX60L	4	168356735	168537786	Astrocyte	CNV15q11.2 BP1-2 del
-0.0862172	-0.269093	0.999885	STX17	9	99906654	99974534	Astrocyte	CNV15q11.2 BP1-2 del
0.137447	0.268057	0.999885	G6PD	X	154517825	154547572	Astrocyte	CNV15q11.2 BP1-2 del
-0.145744	-0.268465	0.999885	AC091826.2	5	88433892	88498697	Astrocyte	CNV15q11.2 BP1-2 del
-0.0723337	-0.268368	0.999885	METTL9	16	21597218	21657471	Astrocyte	CNV15q11.2 BP1-2 del
-0.137054	-0.267776	0.999885	PAQR3	4	78887127	78939438	Astrocyte	CNV15q11.2 BP1-2 del
0.0590409	0.269249	0.999885	RAD51B	14	67819779	68730218	Astrocyte	CNV15q11.2 BP1-2 del
0.0812585	0.267828	0.999885	ZNF674	X	46497725	46545457	Astrocyte	CNV15q11.2 BP1-2 del
0.11378	0.267987	0.999885	LAMTOR5	1	110401249	110407942	Astrocyte	CNV15q11.2 BP1-2 del
-0.162005	-0.267677	0.999885	AC007325.2	KI270734.1	138082	161852	Astrocyte	CNV15q11.2 BP1-2 del
-0.0962184	-0.267329	0.999885	SHLD1	20	5750393	5864395	Astrocyte	CNV15q11.2 BP1-2 del
-0.0898033	-0.267654	0.999885	IQCH	15	67254786	67502260	Astrocyte	CNV15q11.2 BP1-2 del
0.0790253	0.267699	0.999885	CCDC130	19	13731760	13763296	Astrocyte	CNV15q11.2 BP1-2 del
-0.154198	-0.266646	0.999885	AMZ1	7	2679522	2775500	Astrocyte	CNV15q11.2 BP1-2 del
0.0673966	0.267623	0.999885	RAB1A	2	65070696	65130331	Astrocyte	CNV15q11.2 BP1-2 del
-0.0733099	-0.266933	0.999885	DDX50	10	68901286	68946847	Astrocyte	CNV15q11.2 BP1-2 del
-0.0699647	-0.267082	0.999885	ELMOD3	2	85354394	85391752	Astrocyte	CNV15q11.2 BP1-2 del
-0.141055	-0.268688	0.999885	POGLUT3	11	108472112	108498405	Astrocyte	CNV15q11.2 BP1-2 del
-0.116247	-0.2661	0.999885	OSTC	4	108650585	108667820	Astrocyte	CNV15q11.2 BP1-2 del
0.153181	0.26591	0.999885	AC012254.1	18	47077361	47091280	Astrocyte	CNV15q11.2 BP1-2 del
0.0856267	0.265714	0.999885	POLR3B	12	106357748	106510198	Astrocyte	CNV15q11.2 BP1-2 del
-0.0558025	-0.267258	0.999885	DCUN1D2	13	113455819	113490951	Astrocyte	CNV15q11.2 BP1-2 del
0.227802	0.265517	0.999885	AC068533.3	7	66119603	66165011	Astrocyte	CNV15q11.2 BP1-2 del
-0.097498	-0.266061	0.999885	METTL15	11	28108248	28527041	Astrocyte	CNV15q11.2 BP1-2 del
-0.160069	-0.26458	0.999885	RARRES2	7	150338317	150341662	Astrocyte	CNV15q11.2 BP1-2 del
0.0751056	0.26552	0.999885	TECPR1	7	98214624	98252232	Astrocyte	CNV15q11.2 BP1-2 del
-0.0565431	-0.266155	0.999885	ICA1L	2	202773150	202871766	Astrocyte	CNV15q11.2 BP1-2 del
-0.082779	-0.264888	0.999885	PIGK	1	77088989	77219430	Astrocyte	CNV15q11.2 BP1-2 del
0.115861	0.265232	0.999885	MTERF3	8	96239398	96261610	Astrocyte	CNV15q11.2 BP1-2 del
-0.0751259	-0.265374	0.999885	SELENOF	1	86862445	86914424	Astrocyte	CNV15q11.2 BP1-2 del
0.0661051	0.263042	0.999885	CNNM3	2	96816245	96835382	Astrocyte	CNV15q11.2 BP1-2 del
-0.136413	-0.264338	0.999885	WWTR1	3	149517235	149736714	Astrocyte	CNV15q11.2 BP1-2 del
-0.143221	-0.264634	0.999885	AL450384.2	10	18513115	18545651	Astrocyte	CNV15q11.2 BP1-2 del
0.0606221	0.262678	0.999885	NONO	X	71254814	71301522	Astrocyte	CNV15q11.2 BP1-2 del
0.19664	0.263796	0.999885	AC083862.3	7	135170816	135172414	Astrocyte	CNV15q11.2 BP1-2 del
-0.0680867	-0.264077	0.999885	ZC3H15	2	186486253	186509361	Astrocyte	CNV15q11.2 BP1-2 del
0.149294	0.263861	0.999885	SS18L2	3	42581840	42596934	Astrocyte	CNV15q11.2 BP1-2 del
-0.222181	-0.262555	0.999885	CSRP2	12	76858709	76879023	Astrocyte	CNV15q11.2 BP1-2 del
0.174733	0.264184	0.999885	TCEAL6	X	102140476	102142970	Astrocyte	CNV15q11.2 BP1-2 del
0.0732063	0.2638	0.999885	COA1	7	43608456	43729717	Astrocyte	CNV15q11.2 BP1-2 del
-0.115491	-0.263171	0.999885	DYNLT1	6	158636474	158644743	Astrocyte	CNV15q11.2 BP1-2 del
-0.10036	-0.263394	0.999885	ABCB7	X	75051048	75156732	Astrocyte	CNV15q11.2 BP1-2 del
-0.141868	-0.26211	0.999885	SDCBP2	20	1309909	1329139	Astrocyte	CNV15q11.2 BP1-2 del
0.0536296	0.263323	0.999885	PRKDC	8	47773111	47960178	Astrocyte	CNV15q11.2 BP1-2 del
0.202037	0.263477	0.999885	LLGL2	17	75525080	75575209	Astrocyte	CNV15q11.2 BP1-2 del
0.0859261	0.263201	0.999885	SNRPG	2	70281362	70293740	Astrocyte	CNV15q11.2 BP1-2 del
0.346442	0.263085	0.999885	EMP1	12	13196723	13219941	Astrocyte	CNV15q11.2 BP1-2 del
0.249984	0.262812	0.999885	TAGLN3	3	111998739	112013887	Astrocyte	CNV15q11.2 BP1-2 del
0.34575	0.262932	0.999885	RIMS2	8	103500610	104254430	Astrocyte	CNV15q11.2 BP1-2 del
-0.0618503	-0.262774	0.999885	SAR1B	5	134601149	134649271	Astrocyte	CNV15q11.2 BP1-2 del
0.147492	0.263138	0.999885	PREB	2	27130756	27134666	Astrocyte	CNV15q11.2 BP1-2 del
-0.107445	-0.261698	0.999885	NEK8	17	28725897	28743455	Astrocyte	CNV15q11.2 BP1-2 del
0.159144	0.262956	0.999885	IRS2	13	109752695	109786583	Astrocyte	CNV15q11.2 BP1-2 del
0.084964	0.262622	0.999885	PLIN2	9	19108375	19149290	Astrocyte	CNV15q11.2 BP1-2 del
-0.227288	-0.262429	0.999885	AC007114.2	17	57092145	57096425	Astrocyte	CNV15q11.2 BP1-2 del
-0.0896575	-0.263063	0.999885	CARD19	9	93096217	93113283	Astrocyte	CNV15q11.2 BP1-2 del
0.107404	0.263043	0.999885	DISP1	1	222815022	223005995	Astrocyte	CNV15q11.2 BP1-2 del
0.134313	0.262369	0.999885	SLAIN1	13	77697687	77764242	Astrocyte	CNV15q11.2 BP1-2 del
-0.0787733	-0.262105	0.999885	ABRAXAS2	10	124801819	124836667	Astrocyte	CNV15q11.2 BP1-2 del
-0.0793754	-0.262499	0.999885	SPAG9	17	50962174	51120868	Astrocyte	CNV15q11.2 BP1-2 del
-0.0568738	-0.262995	0.999885	INO80D	2	205993721	206086303	Astrocyte	CNV15q11.2 BP1-2 del
0.0952606	0.262197	0.999885	STIM2	4	26857601	27025381	Astrocyte	CNV15q11.2 BP1-2 del
0.121763	0.260746	0.999885	CORO1B	11	67435510	67443821	Astrocyte	CNV15q11.2 BP1-2 del
0.114051	0.261827	0.999885	RAB43	3	129087569	129122801	Astrocyte	CNV15q11.2 BP1-2 del
0.0622238	0.263257	0.999885	LRRFIP2	3	37052626	37183689	Astrocyte	CNV15q11.2 BP1-2 del
-0.129777	-0.261527	0.999885	ZNF565	19	36182276	36246257	Astrocyte	CNV15q11.2 BP1-2 del
-0.13947	-0.261023	0.999885	NRBF2	10	63133247	63155031	Astrocyte	CNV15q11.2 BP1-2 del
-0.0769167	-0.260323	0.999885	LPGAT1	1	211743457	211830763	Astrocyte	CNV15q11.2 BP1-2 del
-0.0549607	-0.263213	0.999885	KIF21A	12	39293228	39443390	Astrocyte	CNV15q11.2 BP1-2 del
-0.0881174	-0.261943	0.999885	ZNF343	20	2481817	2524702	Astrocyte	CNV15q11.2 BP1-2 del
0.29805	0.260786	0.999885	GADD45A	1	67685201	67688334	Astrocyte	CNV15q11.2 BP1-2 del
0.0513836	0.261128	0.999885	HP1BP3	1	20740266	20787323	Astrocyte	CNV15q11.2 BP1-2 del
-0.111417	-0.26113	0.999885	SLC38A7	16	58665109	58684770	Astrocyte	CNV15q11.2 BP1-2 del
0.126295	0.260557	0.999885	SLC22A4	5	132294394	132344190	Astrocyte	CNV15q11.2 BP1-2 del
0.149708	0.26085	0.999885	CA3	8	85373436	85449040	Astrocyte	CNV15q11.2 BP1-2 del
0.0673687	0.262279	0.999885	MAPK8IP3	16	1706166	1770351	Astrocyte	CNV15q11.2 BP1-2 del
-0.163041	-0.260153	0.999885	AC103876.1	15	83179182	83439445	Astrocyte	CNV15q11.2 BP1-2 del
0.156734	0.259391	0.999885	ALKBH7	19	6372794	6375250	Astrocyte	CNV15q11.2 BP1-2 del
-0.191766	-0.26096	0.999885	LINC00534	8	90221341	90687863	Astrocyte	CNV15q11.2 BP1-2 del
0.112403	0.260449	0.999885	UNC93B1	11	67991100	68004982	Astrocyte	CNV15q11.2 BP1-2 del
0.0819008	0.260572	0.999885	RAP1A	1	111542218	111716691	Astrocyte	CNV15q11.2 BP1-2 del
0.175476	0.260465	0.999885	AL078459.1	1	85276388	85448124	Astrocyte	CNV15q11.2 BP1-2 del
-0.131442	-0.260055	0.999885	GOLGA6L9	15	82429816	82439153	Astrocyte	CNV15q11.2 BP1-2 del
0.192506	0.261512	0.999885	RHOBTB1	10	60869438	61001440	Astrocyte	CNV15q11.2 BP1-2 del
-0.0928075	-0.260209	0.999885	AC002451.1	7	95545191	95615132	Astrocyte	CNV15q11.2 BP1-2 del
-0.134296	-0.258733	0.999885	ICMT	1	6221193	6235972	Astrocyte	CNV15q11.2 BP1-2 del
-0.0902523	-0.25977	0.999885	LBR	1	225401502	225428925	Astrocyte	CNV15q11.2 BP1-2 del
-0.0903249	-0.25864	0.999885	ZNF699	19	9291140	9309838	Astrocyte	CNV15q11.2 BP1-2 del
0.125126	0.259688	0.999885	GLI4	8	143267433	143276931	Astrocyte	CNV15q11.2 BP1-2 del
-0.075828	-0.259834	0.999885	VPS35	16	46656132	46689518	Astrocyte	CNV15q11.2 BP1-2 del
-0.266868	-0.259116	0.999885	STARD13-AS	13	33180401	33281584	Astrocyte	CNV15q11.2 BP1-2 del
-0.140247	-0.258736	0.999885	AL357079.1	1	43937918	43940781	Astrocyte	CNV15q11.2 BP1-2 del
-0.315685	-0.258658	0.999885	AC009716.1	18	76372717	76378275	Astrocyte	CNV15q11.2 BP1-2 del
-0.123823	-0.259481	0.999885	FANCL	2	58159243	58241410	Astrocyte	CNV15q11.2 BP1-2 del
-0.0892967	-0.259319	0.999885	HMGN5	X	81113699	81201913	Astrocyte	CNV15q11.2 BP1-2 del
-0.102821	-0.257778	0.999885	C3orf62	3	49268596	49277232	Astrocyte	CNV15q11.2 BP1-2 del
-0.0812261	-0.259232	0.999885	RSRC1	3	158105855	158545730	Astrocyte	CNV15q11.2 BP1-2 del
0.125985	0.258125	0.999885	SNAP23	15	42491233	42545356	Astrocyte	CNV15q11.2 BP1-2 del
-0.155162	-0.257154	0.999885	AC011379.1	5	140200163	140203187	Astrocyte	CNV15q11.2 BP1-2 del
-0.160993	-0.258689	0.999885	U2AF1L4	19	35742464	35745445	Astrocyte	CNV15q11.2 BP1-2 del
0.152023	0.257948	0.999885	TPD52	8	80034745	80231232	Astrocyte	CNV15q11.2 BP1-2 del
0.0766341	0.259559	0.999885	PGGT1B	5	115204012	115262877	Astrocyte	CNV15q11.2 BP1-2 del
-0.0741571	-0.258286	0.999885	PPP3R1	2	68178857	68256237	Astrocyte	CNV15q11.2 BP1-2 del
0.0998192	0.25749	0.999885	AC092139.1				Astrocyte	CNV15q11.2 BP1-2 del
0.116167	0.257962	0.999885	ADRA1A	8	26748150	26867278	Astrocyte	CNV15q11.2 BP1-2 del
-0.08913	-0.261373	0.999885	GID8	20	62938147	62948475	Astrocyte	CNV15q11.2 BP1-2 del
-0.184543	-0.257638	0.999885	AC008771.1	5	80411231	80488095	Astrocyte	CNV15q11.2 BP1-2 del
-0.0717306	-0.257514	0.999885	ZNF106	15	42412823	42491141	Astrocyte	CNV15q11.2 BP1-2 del
-0.228737	-0.256714	0.999885	AP002370.2	11	83643602	83725390	Astrocyte	CNV15q11.2 BP1-2 del
0.0878779	0.258439	0.999885	KDSR	18	63327726	63367228	Astrocyte	CNV15q11.2 BP1-2 del
0.120461	0.257365	0.999885	CBFB	16	67028984	67101058	Astrocyte	CNV15q11.2 BP1-2 del
-0.118593	-0.257147	0.999885	SARDH	9	133663560	133739955	Astrocyte	CNV15q11.2 BP1-2 del
0.0698221	0.258623	0.999885	GTPBP10	7	90335223	90391453	Astrocyte	CNV15q11.2 BP1-2 del
-0.0717393	-0.257316	0.999885	ZNF133	20	18288283	18316996	Astrocyte	CNV15q11.2 BP1-2 del
-0.138171	-0.257028	0.999885	COMMD6	13	75525214	75549439	Astrocyte	CNV15q11.2 BP1-2 del
-0.180182	-0.256393	0.999885	ABCA5	17	69244311	69327244	Astrocyte	CNV15q11.2 BP1-2 del
-0.105717	-0.256283	0.999885	URB2	1	229626247	229660200	Astrocyte	CNV15q11.2 BP1-2 del
-0.143348	-0.256103	0.999885	BEST1	11	61950063	61965515	Astrocyte	CNV15q11.2 BP1-2 del
0.0708974	0.257327	0.999885	MPP5	14	67240713	67336061	Astrocyte	CNV15q11.2 BP1-2 del
0.174035	0.256734	0.999885	SUSD4	1	223220819	223364233	Astrocyte	CNV15q11.2 BP1-2 del
0.324248	0.256204	0.999885	BBOX1-AS1	11	27047186	27220113	Astrocyte	CNV15q11.2 BP1-2 del
-0.0997312	-0.256988	0.999885	AL035530.2	6	158988178	159088114	Astrocyte	CNV15q11.2 BP1-2 del
-0.152167	-0.2559	0.999885	RAPGEF4	2	172735274	173052893	Astrocyte	CNV15q11.2 BP1-2 del
-0.0696577	-0.255689	0.999885	MTHFD1	14	64388031	64463457	Astrocyte	CNV15q11.2 BP1-2 del
0.233499	0.256096	0.999885	LINC02250	15	25456271	25578813	Astrocyte	CNV15q11.2 BP1-2 del
0.169136	0.255914	0.999885	UGDH	4	39498755	39528311	Astrocyte	CNV15q11.2 BP1-2 del
-0.152223	-0.256193	0.999885	SLC25A5	X	119468422	119471396	Astrocyte	CNV15q11.2 BP1-2 del
0.0441448	0.25468	0.999885	HK1	10	69269984	69401884	Astrocyte	CNV15q11.2 BP1-2 del
0.0718442	0.255728	0.999885	ORC2	2	200908977	200963680	Astrocyte	CNV15q11.2 BP1-2 del
0.218812	0.254884	0.999885	GABRB2	5	161288429	161549044	Astrocyte	CNV15q11.2 BP1-2 del
0.0519802	0.256311	0.999885	EIF3A	10	119033670	119080817	Astrocyte	CNV15q11.2 BP1-2 del
0.153719	0.255791	0.999885	AURKAIP1	1	1373730	1375207	Astrocyte	CNV15q11.2 BP1-2 del
-0.0710662	-0.255783	0.999885	ANXA4	2	69644425	69827112	Astrocyte	CNV15q11.2 BP1-2 del
-0.116882	-0.255375	0.999885	UST	6	148747030	149076990	Astrocyte	CNV15q11.2 BP1-2 del
-0.0914592	-0.254644	0.999885	GPN2	1	26876132	26890283	Astrocyte	CNV15q11.2 BP1-2 del
-0.171759	-0.254901	0.999885	AC067852.3	17	42509784	42511519	Astrocyte	CNV15q11.2 BP1-2 del
-0.164028	-0.254938	0.999885	ANTKMT	16	720581	722590	Astrocyte	CNV15q11.2 BP1-2 del
-0.0836913	-0.25563	0.999885	PYGO1	15	55538884	55588947	Astrocyte	CNV15q11.2 BP1-2 del
-0.0627645	-0.255137	0.999885	SRSF4	1	29147743	29181900	Astrocyte	CNV15q11.2 BP1-2 del
0.131447	0.255636	0.999885	AL034417.2	1	8026738	8122702	Astrocyte	CNV15q11.2 BP1-2 del
0.15662	0.254785	0.999885	AC131571.1	11	31618124	31767953	Astrocyte	CNV15q11.2 BP1-2 del
-0.086836	-0.255027	0.999885	WDPCP	2	63119559	63827843	Astrocyte	CNV15q11.2 BP1-2 del
-0.0566295	-0.25492	0.999885	ALDH7A1	5	126531200	126595362	Astrocyte	CNV15q11.2 BP1-2 del
-0.228887	-0.253875	0.999885	GULP1	2	188291669	188595931	Astrocyte	CNV15q11.2 BP1-2 del
0.0811564	0.253904	0.999885	TMEM59	1	54026681	54053504	Astrocyte	CNV15q11.2 BP1-2 del
-0.135249	-0.254578	0.999885	COL5A3	19	9959561	10010504	Astrocyte	CNV15q11.2 BP1-2 del
-0.0807375	-0.25425	0.999885	SLC35A1	6	87470623	87512336	Astrocyte	CNV15q11.2 BP1-2 del
0.111992	0.254298	0.999885	AKNAD1	1	108815898	108963484	Astrocyte	CNV15q11.2 BP1-2 del
-0.132792	-0.254074	0.999885	AC003991.1	7	88219359	88304367	Astrocyte	CNV15q11.2 BP1-2 del
-0.234958	-0.25347	0.999885	AL137009.1	6	118934770	119182745	Astrocyte	CNV15q11.2 BP1-2 del
-0.0573736	-0.252379	0.999885	USP20	9	129834698	129881828	Astrocyte	CNV15q11.2 BP1-2 del
0.0326703	0.252589	0.999885	AGO3	1	35930718	36072500	Astrocyte	CNV15q11.2 BP1-2 del
0.109538	0.252414	0.999885	ZNF101	19	19668796	19683509	Astrocyte	CNV15q11.2 BP1-2 del
0.0910419	0.253732	0.999885	LDAH	2	20684014	20823130	Astrocyte	CNV15q11.2 BP1-2 del
-0.0795896	-0.254057	0.999885	PREX2	8	67952046	68237032	Astrocyte	CNV15q11.2 BP1-2 del
0.0997437	0.253278	0.999885	PHYH	10	13277796	13302412	Astrocyte	CNV15q11.2 BP1-2 del
0.0720486	0.253128	0.999885	ZNF586	19	57769655	57819939	Astrocyte	CNV15q11.2 BP1-2 del
-0.120063	-0.253036	0.999885	NUDT22	11	64225941	64230686	Astrocyte	CNV15q11.2 BP1-2 del
-0.0625833	-0.252689	0.999885	IPO5	13	97953658	98024296	Astrocyte	CNV15q11.2 BP1-2 del
0.136345	0.253219	0.999885	MBD3	19	1573596	1592865	Astrocyte	CNV15q11.2 BP1-2 del
-0.0690858	-0.25295	0.999885	FGD4	12	32399558	32646050	Astrocyte	CNV15q11.2 BP1-2 del
0.135178	0.253225	0.999885	AIP	11	67468174	67491154	Astrocyte	CNV15q11.2 BP1-2 del
0.0804631	0.252055	0.999885	DNAJA3	16	4425805	4456775	Astrocyte	CNV15q11.2 BP1-2 del
0.0699745	0.253128	0.999885	KLHL20	1	173714941	173786692	Astrocyte	CNV15q11.2 BP1-2 del
0.0712473	0.252591	0.999885	RMDN2	2	37923187	38067142	Astrocyte	CNV15q11.2 BP1-2 del
-0.201958	-0.252004	0.999885	HSP90B1	12	103930107	103953931	Astrocyte	CNV15q11.2 BP1-2 del
0.073569	0.252583	0.999885	STARD3NL	7	38178245	38230670	Astrocyte	CNV15q11.2 BP1-2 del
-0.0991044	-0.252596	0.999885	ORC5	7	104126341	104208047	Astrocyte	CNV15q11.2 BP1-2 del
0.0659269	0.252229	0.999885	CARD8	19	48180770	48255946	Astrocyte	CNV15q11.2 BP1-2 del
0.0568138	0.253619	0.999885	RB1	13	48303744	48599436	Astrocyte	CNV15q11.2 BP1-2 del
-0.184373	-0.251383	0.999885	AC022146.2	19	8222153	8239648	Astrocyte	CNV15q11.2 BP1-2 del
-0.0522219	-0.252561	0.999885	MYCBP2	13	77042474	77327094	Astrocyte	CNV15q11.2 BP1-2 del
-0.194894	-0.251486	0.999885	ACTR3C	7	150243916	150323725	Astrocyte	CNV15q11.2 BP1-2 del
0.134096	0.251421	0.999885	FAM221A	7	23680130	23703249	Astrocyte	CNV15q11.2 BP1-2 del
-0.0914649	-0.25154	0.999885	TOMM20	1	235109341	235128837	Astrocyte	CNV15q11.2 BP1-2 del
0.0540397	0.251085	0.999885	PPP2R5E	14	63371364	63543377	Astrocyte	CNV15q11.2 BP1-2 del
-0.0759156	-0.251886	0.999885	TMEM260	14	56488354	56650606	Astrocyte	CNV15q11.2 BP1-2 del
0.13965	0.251914	0.999885	CPT1C	19	49690898	49713731	Astrocyte	CNV15q11.2 BP1-2 del
-0.101383	-0.250966	0.999885	UBE2E2	3	23203020	23591794	Astrocyte	CNV15q11.2 BP1-2 del
-0.109288	-0.251864	0.999885	RHBDD2	7	75842602	75888926	Astrocyte	CNV15q11.2 BP1-2 del
0.112969	0.250632	0.999885	NTMT1	9	129608884	129636135	Astrocyte	CNV15q11.2 BP1-2 del
0.229793	0.251142	0.999885	CPNE4	3	131533555	132285410	Astrocyte	CNV15q11.2 BP1-2 del
0.100276	0.250853	0.999885	KCNAB2	1	5990927	6101193	Astrocyte	CNV15q11.2 BP1-2 del
0.127822	0.25191	0.999885	TICAM2	5	115578496	115602479	Astrocyte	CNV15q11.2 BP1-2 del
0.104555	0.250362	0.999885	TIMM23B-AGAP6	10	49942056	50011654	Astrocyte	CNV15q11.2 BP1-2 del
0.0630805	0.250283	0.999885	PHACTR2	6	143536845	143831185	Astrocyte	CNV15q11.2 BP1-2 del
0.102848	0.249166	0.999885	ATG16L2	11	72814406	72843674	Astrocyte	CNV15q11.2 BP1-2 del
-0.0697728	-0.24999	0.999885	COPG2	7	130506238	130668748	Astrocyte	CNV15q11.2 BP1-2 del
0.112093	0.250195	0.999885	ASTE1	3	131013875	131027649	Astrocyte	CNV15q11.2 BP1-2 del
-0.123663	-0.249139	0.999885	AC073896.2	12	56300075	56317992	Astrocyte	CNV15q11.2 BP1-2 del
-0.0887732	-0.249835	0.999885	ZBTB18	1	244048547	244057476	Astrocyte	CNV15q11.2 BP1-2 del
-0.165009	-0.249522	0.999885	FBXO32	8	123497889	123541206	Astrocyte	CNV15q11.2 BP1-2 del
-0.0789723	-0.249863	0.999885	NSD3	8	38269704	38382272	Astrocyte	CNV15q11.2 BP1-2 del
0.0958339	0.249736	0.999885	AC090115.1	12	48350945	48442411	Astrocyte	CNV15q11.2 BP1-2 del
0.0664293	0.249931	0.999885	UBE3A	15	25333728	25439051	Astrocyte	CNV15q11.2 BP1-2 del
0.0823298	0.249949	0.999885	SPATA5	4	122923070	123319433	Astrocyte	CNV15q11.2 BP1-2 del
-0.0803217	-0.249881	0.999885	ZMYM6	1	34986165	35031945	Astrocyte	CNV15q11.2 BP1-2 del
-0.096735	-0.248409	0.999885	YIPF5	5	144158162	144170714	Astrocyte	CNV15q11.2 BP1-2 del
0.0451267	0.249735	0.999885	COMMD1	2	61888724	62147247	Astrocyte	CNV15q11.2 BP1-2 del
0.0544882	0.250166	0.999885	RALGAPB	20	38472816	38578859	Astrocyte	CNV15q11.2 BP1-2 del
-0.108034	-0.248282	0.999885	CCDC134	22	41800679	41832164	Astrocyte	CNV15q11.2 BP1-2 del
0.25419	0.248523	0.999885	GRM5	11	88504576	89065982	Astrocyte	CNV15q11.2 BP1-2 del
0.0918937	0.248658	0.999885	TSEN2	3	12484421	12541549	Astrocyte	CNV15q11.2 BP1-2 del
0.0852568	0.248408	0.999885	PITPNM2	12	122983480	123151090	Astrocyte	CNV15q11.2 BP1-2 del
-0.0770608	-0.249175	0.999885	ITFG1	16	47154387	47464149	Astrocyte	CNV15q11.2 BP1-2 del
0.176197	0.248188	0.999885	AC023480.1	3	3918709	4046722	Astrocyte	CNV15q11.2 BP1-2 del
-0.073988	-0.24846	0.999885	TTC37	5	95461755	95555050	Astrocyte	CNV15q11.2 BP1-2 del
-0.123696	-0.248615	0.999885	FPGT	1	74198238	74234086	Astrocyte	CNV15q11.2 BP1-2 del
-0.108873	-0.247797	0.999885	MAPKAPK2	1	206684905	206734281	Astrocyte	CNV15q11.2 BP1-2 del
-0.115336	-0.248389	0.999885	PINK1	1	20633458	20651511	Astrocyte	CNV15q11.2 BP1-2 del
0.0793459	0.248253	0.999885	CSRP1	1	201483530	201509456	Astrocyte	CNV15q11.2 BP1-2 del
-0.127169	-0.248107	0.999885	IFIT1	10	89392546	89406487	Astrocyte	CNV15q11.2 BP1-2 del
-0.0966983	-0.246604	0.999885	SPAG1	8	100157906	100259278	Astrocyte	CNV15q11.2 BP1-2 del
0.102269	0.2476	0.999885	C1S	12	6988259	7071032	Astrocyte	CNV15q11.2 BP1-2 del
-0.0647186	-0.247629	0.999885	ANKFN1	17	55882301	56517016	Astrocyte	CNV15q11.2 BP1-2 del
-0.237805	-0.247349	0.999885	AC104827.1	4	86117912	86219926	Astrocyte	CNV15q11.2 BP1-2 del
-0.0652891	-0.246889	0.999885	MCCC2	5	71579531	71658706	Astrocyte	CNV15q11.2 BP1-2 del
0.186481	0.245998	0.999885	NNAT	20	37521206	37523690	Astrocyte	CNV15q11.2 BP1-2 del
0.080286	0.247932	0.999885	HAT1	2	171922448	171983686	Astrocyte	CNV15q11.2 BP1-2 del
0.0803713	0.247492	0.999885	PEX7	6	136822564	136913934	Astrocyte	CNV15q11.2 BP1-2 del
0.0662873	0.248005	0.999885	ZNF521	18	25061924	25352190	Astrocyte	CNV15q11.2 BP1-2 del
-0.0600068	-0.247574	0.999885	SEC31A	4	82818509	82901166	Astrocyte	CNV15q11.2 BP1-2 del
-0.0895828	-0.246647	0.999885	UBE2D1	10	58334979	58370751	Astrocyte	CNV15q11.2 BP1-2 del
0.0840154	0.247325	0.999885	CRTAP	3	33114014	33147773	Astrocyte	CNV15q11.2 BP1-2 del
0.153849	0.246945	0.999885	UTP3	4	70688532	70690551	Astrocyte	CNV15q11.2 BP1-2 del
0.121612	0.24698	0.999885	NDUFC2	11	78068297	78079862	Astrocyte	CNV15q11.2 BP1-2 del
-0.0920296	-0.245941	0.999885	COMMD9	11	36269284	36289449	Astrocyte	CNV15q11.2 BP1-2 del
0.0565719	0.246231	0.999885	ANKS6	9	98731329	98796965	Astrocyte	CNV15q11.2 BP1-2 del
0.0995679	0.244989	0.999885	CHMP1B	18	11851413	11854444	Astrocyte	CNV15q11.2 BP1-2 del
-0.0907924	-0.245851	0.999885	KIF3C	2	25926598	25982749	Astrocyte	CNV15q11.2 BP1-2 del
-0.128301	-0.245474	0.999885	KLHDC9	1	161098361	161100346	Astrocyte	CNV15q11.2 BP1-2 del
0.146536	0.245381	0.999885	CCDC28B	1	32200595	32205453	Astrocyte	CNV15q11.2 BP1-2 del
0.104646	0.245765	0.999885	TEF	22	41367333	41399326	Astrocyte	CNV15q11.2 BP1-2 del
0.10864	0.245566	0.999885	NCAPG2	7	158631169	158704804	Astrocyte	CNV15q11.2 BP1-2 del
0.147773	0.245156	0.999885	SBNO1-AS1	12	123363868	123366113	Astrocyte	CNV15q11.2 BP1-2 del
0.198492	0.2456	0.999885	AC018616.1	8	81439436	81521818	Astrocyte	CNV15q11.2 BP1-2 del
0.0571012	0.244399	0.999885	LETM1	4	1811479	1856156	Astrocyte	CNV15q11.2 BP1-2 del
-0.0600266	-0.246393	0.999885	PRKRA	2	178431292	178451512	Astrocyte	CNV15q11.2 BP1-2 del
-0.108846	-0.24539	0.999885	STK17A	7	43582758	43650713	Astrocyte	CNV15q11.2 BP1-2 del
-0.076214	-0.244895	0.999885	PRDM10	11	129899706	130002835	Astrocyte	CNV15q11.2 BP1-2 del
0.0555734	0.244854	0.999885	MRNIP	5	179835133	179862173	Astrocyte	CNV15q11.2 BP1-2 del
-0.0525118	-0.244065	0.999885	WDR75	2	189441446	189475552	Astrocyte	CNV15q11.2 BP1-2 del
-0.121467	-0.244542	0.999885	CDIPT	16	29858357	29863414	Astrocyte	CNV15q11.2 BP1-2 del
-0.116723	-0.244785	0.999885	CAMTA2	17	4967992	4987675	Astrocyte	CNV15q11.2 BP1-2 del
0.0944958	0.24378	0.999885	TSSK3	1	32351521	32364312	Astrocyte	CNV15q11.2 BP1-2 del
-0.138356	-0.244409	0.999885	LINC00621	13	22859050	22916369	Astrocyte	CNV15q11.2 BP1-2 del
-0.0864845	-0.245475	0.999885	NCOA1	2	24491254	24770702	Astrocyte	CNV15q11.2 BP1-2 del
0.0423261	0.243817	0.999885	ECD	10	73130155	73169055	Astrocyte	CNV15q11.2 BP1-2 del
0.193553	0.244683	0.999885	LINC02664	10	31187715	31261910	Astrocyte	CNV15q11.2 BP1-2 del
0.106539	0.243528	0.999885	ENKD1	16	67662945	67667265	Astrocyte	CNV15q11.2 BP1-2 del
-0.146662	-0.244197	0.999885	LTBR	12	6375045	6391571	Astrocyte	CNV15q11.2 BP1-2 del
0.132355	0.244439	0.999885	GSTZ1	14	77320996	77331597	Astrocyte	CNV15q11.2 BP1-2 del
0.125309	0.244299	0.999885	BCAN	1	156641390	156659532	Astrocyte	CNV15q11.2 BP1-2 del
0.126767	0.245454	0.999885	ANAPC2	9	137174784	137188560	Astrocyte	CNV15q11.2 BP1-2 del
-0.129275	-0.243781	0.999885	LRRC43	12	122167738	122203471	Astrocyte	CNV15q11.2 BP1-2 del
-0.197993	-0.243869	0.999885	PRKCB	16	23835983	24220611	Astrocyte	CNV15q11.2 BP1-2 del
-0.120578	-0.245217	0.999885	AL133257.1	6	123589711	123685323	Astrocyte	CNV15q11.2 BP1-2 del
-0.0641631	-0.244384	0.999885	ARHGEF26	3	154121003	154257827	Astrocyte	CNV15q11.2 BP1-2 del
-0.0945639	-0.243454	0.999885	OSGEP	14	20446401	20455089	Astrocyte	CNV15q11.2 BP1-2 del
-0.0948219	-0.243658	0.999885	PCMTD2	20	64255695	64304820	Astrocyte	CNV15q11.2 BP1-2 del
0.117371	0.243382	0.999885	SULT1A1	16	28605196	28610044	Astrocyte	CNV15q11.2 BP1-2 del
0.0558858	0.242484	0.999885	HSCB	22	28742039	28757515	Astrocyte	CNV15q11.2 BP1-2 del
0.203927	0.243309	0.999885	GSDMD	8	143553207	143563062	Astrocyte	CNV15q11.2 BP1-2 del
0.111182	0.243484	0.999885	CREG1	1	167529117	167553805	Astrocyte	CNV15q11.2 BP1-2 del
0.148902	0.243426	0.999885	LEPR	1	65420652	65641559	Astrocyte	CNV15q11.2 BP1-2 del
0.057138	0.241998	0.999885	SDAD1	4	75940950	75990962	Astrocyte	CNV15q11.2 BP1-2 del
-0.0930674	-0.24294	0.999885	NSUN2	5	6599239	6633291	Astrocyte	CNV15q11.2 BP1-2 del
-0.0547894	-0.243149	0.999885	ATXN2	12	111443485	111599676	Astrocyte	CNV15q11.2 BP1-2 del
-0.116129	-0.241968	0.999885	ZBTB6	9	122908056	122913323	Astrocyte	CNV15q11.2 BP1-2 del
-0.0836169	-0.24329	0.999885	TMEM135	11	87037844	87328824	Astrocyte	CNV15q11.2 BP1-2 del
-0.0581078	-0.243687	0.999885	ARL8B	3	5122249	5180911	Astrocyte	CNV15q11.2 BP1-2 del
0.193522	0.244085	0.999885	SLC25A24	1	108134043	108200849	Astrocyte	CNV15q11.2 BP1-2 del
0.27306	0.242436	0.999885	AC107068.2	4	47831330	47907534	Astrocyte	CNV15q11.2 BP1-2 del
0.0843581	0.242925	0.999885	MYLK-AS1	3	123585143	123644568	Astrocyte	CNV15q11.2 BP1-2 del
0.262045	0.242174	0.999885	LMOD1	1	201896456	201946548	Astrocyte	CNV15q11.2 BP1-2 del
0.363793	0.242155	0.999885	CDH18	5	19471296	20575873	Astrocyte	CNV15q11.2 BP1-2 del
0.140546	0.242264	0.999885	LYVE1	11	10556966	10611689	Astrocyte	CNV15q11.2 BP1-2 del
-0.15423	-0.242729	0.999885	SPTLC3	20	13008972	13169103	Astrocyte	CNV15q11.2 BP1-2 del
-0.0887997	-0.241654	0.999885	ZNF571-AS1	19	37548914	37587348	Astrocyte	CNV15q11.2 BP1-2 del
0.076258	0.241931	0.999885	PACSIN2	22	42835412	43015149	Astrocyte	CNV15q11.2 BP1-2 del
0.0934963	0.241974	0.999885	NRL	14	24078662	24115010	Astrocyte	CNV15q11.2 BP1-2 del
-0.0834155	-0.241677	0.999885	C9orf78	9	129827290	129835863	Astrocyte	CNV15q11.2 BP1-2 del
-0.115933	-0.241854	0.999885	AL133538.1	6	164928191	165077495	Astrocyte	CNV15q11.2 BP1-2 del
-0.0763153	-0.241835	0.999885	NDRG3	20	36651766	36746090	Astrocyte	CNV15q11.2 BP1-2 del
0.118359	0.241819	0.999885	AC105411.1	16	80154979	80563354	Astrocyte	CNV15q11.2 BP1-2 del
-0.0489652	-0.242145	0.999885	AP4S1	14	31025106	31130996	Astrocyte	CNV15q11.2 BP1-2 del
-0.106853	-0.241232	0.999885	DNAJC6	1	65248219	65415871	Astrocyte	CNV15q11.2 BP1-2 del
-0.0545278	-0.240399	0.999885	MGST3	1	165631213	165661796	Astrocyte	CNV15q11.2 BP1-2 del
0.121467	0.241266	0.999885	TMEM254-AS1	10	80046860	80078912	Astrocyte	CNV15q11.2 BP1-2 del
0.0460478	0.241179	0.999885	UBA2	19	34428352	34471251	Astrocyte	CNV15q11.2 BP1-2 del
-0.0548346	-0.24009	0.999885	FYTTD1	3	197737179	197787596	Astrocyte	CNV15q11.2 BP1-2 del
-0.0720828	-0.241976	0.999885	ANKRD10	13	110878540	110915069	Astrocyte	CNV15q11.2 BP1-2 del
-0.241953	-0.240611	0.999885	SERPING1	11	57597387	57619171	Astrocyte	CNV15q11.2 BP1-2 del
0.177061	0.241205	0.999885	SCNN1D	1	1280436	1292029	Astrocyte	CNV15q11.2 BP1-2 del
-0.0930287	-0.240865	0.999885	TAFA2	12	61708273	62279150	Astrocyte	CNV15q11.2 BP1-2 del
-0.0662633	-0.24118	0.999885	PPP1R3F	X	49269793	49301461	Astrocyte	CNV15q11.2 BP1-2 del
0.0928892	0.241431	0.999885	CELSR2	1	109249539	109275751	Astrocyte	CNV15q11.2 BP1-2 del
0.0765922	0.240067	0.999885	ZNF354C	5	179060373	179083977	Astrocyte	CNV15q11.2 BP1-2 del
0.0977937	0.240396	0.999885	NTPCR	1	232950605	232983882	Astrocyte	CNV15q11.2 BP1-2 del
0.226505	0.239728	0.999885	SLC22A3	6	160348378	160452577	Astrocyte	CNV15q11.2 BP1-2 del
0.0637495	0.239954	0.999885	RPRD1B	20	38033725	38127780	Astrocyte	CNV15q11.2 BP1-2 del
0.0915545	0.239088	0.999885	PUS1	12	131929200	131945896	Astrocyte	CNV15q11.2 BP1-2 del
0.166737	0.239007	0.999885	ZNF10	12	133130575	133159465	Astrocyte	CNV15q11.2 BP1-2 del
-0.0808471	-0.23929	0.999885	SNHG14	15	24978583	25420336	Astrocyte	CNV15q11.2 BP1-2 del
-0.0727871	-0.237842	0.999885	DNAJC27	2	24943636	24972094	Astrocyte	CNV15q11.2 BP1-2 del
0.070074	0.239085	0.999885	MICAL3	22	17787649	18024561	Astrocyte	CNV15q11.2 BP1-2 del
-0.248511	-0.238725	0.999885	AC024145.1	12	26318953	26421462	Astrocyte	CNV15q11.2 BP1-2 del
0.085516	0.238514	0.999885	LARP4	12	50392383	50480004	Astrocyte	CNV15q11.2 BP1-2 del
0.0730485	0.23734	0.999885	MREG	2	215942584	216034096	Astrocyte	CNV15q11.2 BP1-2 del
0.129479	0.238524	0.999885	WDR46	6	33279108	33289247	Astrocyte	CNV15q11.2 BP1-2 del
-0.138839	-0.238114	0.999885	ZNF768	16	30524004	30526821	Astrocyte	CNV15q11.2 BP1-2 del
-0.222267	-0.237496	0.999885	AL365356.1	10	5712174	5744067	Astrocyte	CNV15q11.2 BP1-2 del
-0.089101	-0.237873	0.999885	UBE2E3	2	180967248	181076585	Astrocyte	CNV15q11.2 BP1-2 del
-0.112596	-0.237671	0.999885	CERK	22	46684410	46738252	Astrocyte	CNV15q11.2 BP1-2 del
-0.098166	-0.236487	0.999885	SPATA33	16	89657740	89671272	Astrocyte	CNV15q11.2 BP1-2 del
0.103648	0.237249	0.999885	COASY	17	42561467	42566277	Astrocyte	CNV15q11.2 BP1-2 del
-0.140206	-0.237294	0.999885	LSM10	1	36391238	36397908	Astrocyte	CNV15q11.2 BP1-2 del
0.0920913	0.237821	0.999885	NOP2	12	6556863	6568691	Astrocyte	CNV15q11.2 BP1-2 del
-0.0675474	-0.237402	0.999885	RBMS2	12	56521820	56596193	Astrocyte	CNV15q11.2 BP1-2 del
-0.199332	-0.236192	0.999885	AC069228.1	12	81378042	81556637	Astrocyte	CNV15q11.2 BP1-2 del
-0.0514201	-0.236199	0.999885	EIF4H	7	74174231	74197122	Astrocyte	CNV15q11.2 BP1-2 del
-0.0663495	-0.237655	0.999885	GRAMD2B	5	126360132	126496494	Astrocyte	CNV15q11.2 BP1-2 del
0.0848462	0.237858	0.999885	AL162253.2	9	5457477	5629748	Astrocyte	CNV15q11.2 BP1-2 del
0.0731329	0.235676	0.999885	NKAIN2	6	123803865	124825640	Astrocyte	CNV15q11.2 BP1-2 del
0.11545	0.236516	0.999885	CIAO2B	16	66932065	66934423	Astrocyte	CNV15q11.2 BP1-2 del
-0.0542782	-0.237805	0.999885	EXOC4	7	133253073	134066589	Astrocyte	CNV15q11.2 BP1-2 del
0.148336	0.236447	0.999885	SPRY1	4	123396795	123403760	Astrocyte	CNV15q11.2 BP1-2 del
-0.0657081	-0.236512	0.999885	REST	4	56907876	56966808	Astrocyte	CNV15q11.2 BP1-2 del
0.059425	0.236845	0.999885	IDH3A	15	78131498	78171945	Astrocyte	CNV15q11.2 BP1-2 del
0.24355	0.236463	0.999885	AC107021.1	3	146064042	146105204	Astrocyte	CNV15q11.2 BP1-2 del
0.140232	0.236275	0.999885	UBQLN4	1	156035299	156053798	Astrocyte	CNV15q11.2 BP1-2 del
0.0607993	0.235676	0.999885	WHAMM	15	82809628	82836108	Astrocyte	CNV15q11.2 BP1-2 del
0.238679	0.235685	0.999885	SLC22A6	11	62936385	62984967	Astrocyte	CNV15q11.2 BP1-2 del
-0.127273	-0.235416	0.999885	COQ10A	12	56266890	56270966	Astrocyte	CNV15q11.2 BP1-2 del
0.0916417	0.235355	0.999885	MIR181A2HG	9	124658412	124698635	Astrocyte	CNV15q11.2 BP1-2 del
-0.102419	-0.235391	0.999885	BAALC	8	103140713	103230305	Astrocyte	CNV15q11.2 BP1-2 del
0.0646085	0.235806	0.999885	MYEF2	15	48134632	48178353	Astrocyte	CNV15q11.2 BP1-2 del
-0.185449	-0.234672	0.999885	PGM2L1	11	74330316	74398433	Astrocyte	CNV15q11.2 BP1-2 del
0.0739734	0.235694	0.999885	CYB5R4	6	83859656	83967423	Astrocyte	CNV15q11.2 BP1-2 del
-0.109607	-0.234025	0.999885	ANTXR2	4	79901146	80125454	Astrocyte	CNV15q11.2 BP1-2 del
0.0746522	0.234884	0.999885	CCDC6	10	59788747	59906556	Astrocyte	CNV15q11.2 BP1-2 del
-0.0629223	-0.235507	0.999885	UMAD1	7	7640711	7968020	Astrocyte	CNV15q11.2 BP1-2 del
-0.0748312	-0.234727	0.999885	TMEM189	20	50118254	50153734	Astrocyte	CNV15q11.2 BP1-2 del
-0.123615	-0.234273	0.999885	DNTTIP2	1	93866284	93879918	Astrocyte	CNV15q11.2 BP1-2 del
-0.278351	-0.234136	0.999885	AC083855.2	3	11193439	11225877	Astrocyte	CNV15q11.2 BP1-2 del
-0.0995671	-0.234091	0.999885	TMEM150C	4	82483170	82562357	Astrocyte	CNV15q11.2 BP1-2 del
-0.117637	-0.23285	0.999885	TIGD4	4	152769354	152779730	Astrocyte	CNV15q11.2 BP1-2 del
0.051376	0.23378	0.999885	CNNM2	10	102918294	103090222	Astrocyte	CNV15q11.2 BP1-2 del
-0.0530331	-0.232533	0.999885	AP2A1	19	49767001	49807114	Astrocyte	CNV15q11.2 BP1-2 del
-0.103214	-0.232382	0.999885	ZNF570	19	37467585	37488652	Astrocyte	CNV15q11.2 BP1-2 del
0.0565229	0.234143	0.999885	CDKL3	5	134286350	134371047	Astrocyte	CNV15q11.2 BP1-2 del
-0.175229	-0.233208	0.999885	TSPYL2	X	53082367	53088540	Astrocyte	CNV15q11.2 BP1-2 del
0.0692021	0.234609	0.999885	ZNF322	6	26634383	26659752	Astrocyte	CNV15q11.2 BP1-2 del
-0.0885342	-0.233475	0.999885	FBXO46	19	45710629	45730896	Astrocyte	CNV15q11.2 BP1-2 del
0.0890638	0.233896	0.999885	C21orf62-AS1	21	32772100	33019751	Astrocyte	CNV15q11.2 BP1-2 del
-0.148624	-0.233433	0.999885	CNTNAP3	9	39064710	39288315	Astrocyte	CNV15q11.2 BP1-2 del
0.0357782	0.2318	0.999885	WWP2	16	69762328	69941741	Astrocyte	CNV15q11.2 BP1-2 del
0.0363377	0.231613	0.999885	KIF3A	5	132692628	132737638	Astrocyte	CNV15q11.2 BP1-2 del
0.0647459	0.233646	0.999885	TEX10	9	100302077	100352942	Astrocyte	CNV15q11.2 BP1-2 del
0.129855	0.233029	0.999885	HIVEP2	6	142751469	142956698	Astrocyte	CNV15q11.2 BP1-2 del
0.0888698	0.232285	0.999885	CHIC2	4	54009789	54064605	Astrocyte	CNV15q11.2 BP1-2 del
-0.0659092	-0.232389	0.999885	SRPK1	6	35832966	35921342	Astrocyte	CNV15q11.2 BP1-2 del
0.0908978	0.232701	0.999885	NARS2	11	78435620	78575194	Astrocyte	CNV15q11.2 BP1-2 del
-0.0686023	-0.232317	0.999885	NOL9	1	6521347	6554513	Astrocyte	CNV15q11.2 BP1-2 del
-0.220367	-0.231073	0.999885	GRB10	7	50590063	50793462	Astrocyte	CNV15q11.2 BP1-2 del
-0.0851416	-0.232399	0.999885	ZC3H6	2	112275597	112340059	Astrocyte	CNV15q11.2 BP1-2 del
-0.0936251	-0.23214	0.999885	LPCAT3	12	6976185	7018477	Astrocyte	CNV15q11.2 BP1-2 del
-0.0730473	-0.232116	0.999885	CLCC1	1	108881885	108963527	Astrocyte	CNV15q11.2 BP1-2 del
-0.0543763	-0.232693	0.999885	FAM98B	15	38454127	38487710	Astrocyte	CNV15q11.2 BP1-2 del
0.055094	0.231988	0.999885	NRDE2	14	90267860	90331969	Astrocyte	CNV15q11.2 BP1-2 del
-0.106006	-0.231517	0.999885	TENT4B	16	50152911	50235310	Astrocyte	CNV15q11.2 BP1-2 del
-0.0824048	-0.232118	0.999885	MCMBP	10	119829404	119892556	Astrocyte	CNV15q11.2 BP1-2 del
0.0685128	0.232641	0.999885	IGIP	5	140125937	140129392	Astrocyte	CNV15q11.2 BP1-2 del
-0.0835031	-0.231762	0.999885	CHL1	3	196763	409417	Astrocyte	CNV15q11.2 BP1-2 del
-0.141667	-0.230708	0.999885	NIBAN2	9	127505339	127578989	Astrocyte	CNV15q11.2 BP1-2 del
-0.0850249	-0.230996	0.999885	TMEM41B	11	9280654	9314636	Astrocyte	CNV15q11.2 BP1-2 del
0.0958038	0.231585	0.999885	CORO7	16	4354542	4425705	Astrocyte	CNV15q11.2 BP1-2 del
-0.0408237	-0.231028	0.999885	CD99L2	X	150766336	150898816	Astrocyte	CNV15q11.2 BP1-2 del
-0.0837423	-0.230927	0.999885	PSMD4	1	151254709	151267479	Astrocyte	CNV15q11.2 BP1-2 del
0.165518	0.230483	0.999885	MHENCR	20	63627179	63628824	Astrocyte	CNV15q11.2 BP1-2 del
-0.172262	-0.230851	0.999885	JAKMIP2-AS1	5	147559994	147694827	Astrocyte	CNV15q11.2 BP1-2 del
-0.0695088	-0.230193	0.999885	GALT	9	34638133	34651035	Astrocyte	CNV15q11.2 BP1-2 del
0.0827232	0.230819	0.999885	TGFB2	1	218345336	218444619	Astrocyte	CNV15q11.2 BP1-2 del
-0.067767	-0.230498	0.999885	MAP4K3-DT	2	39436530	39665343	Astrocyte	CNV15q11.2 BP1-2 del
-0.10396	-0.230335	0.999885	DGCR9	22	18970439	19031242	Astrocyte	CNV15q11.2 BP1-2 del
-0.0522879	-0.230573	0.999885	RAD52	12	911736	990053	Astrocyte	CNV15q11.2 BP1-2 del
0.149944	0.230332	0.999885	MPP7	10	28050993	28334486	Astrocyte	CNV15q11.2 BP1-2 del
0.0860692	0.229955	0.999885	TFAP2E	1	35573314	35595328	Astrocyte	CNV15q11.2 BP1-2 del
-0.15007	-0.230525	0.999885	LYPD1	2	132643286	132671579	Astrocyte	CNV15q11.2 BP1-2 del
0.140214	0.230529	0.999885	AP000442.1	11	59565923	59639861	Astrocyte	CNV15q11.2 BP1-2 del
0.0849244	0.23081	0.999885	TUBE1	6	112070663	112087529	Astrocyte	CNV15q11.2 BP1-2 del
0.20736	0.2305	0.999885	CALN1	7	71779491	72447151	Astrocyte	CNV15q11.2 BP1-2 del
-0.148057	-0.23023	0.999885	CCNG1	5	163437569	163446151	Astrocyte	CNV15q11.2 BP1-2 del
0.0430659	0.228974	0.999885	LYRM4	6	5103629	5260950	Astrocyte	CNV15q11.2 BP1-2 del
0.068674	0.230532	0.999885	EPS8	12	15620134	15882329	Astrocyte	CNV15q11.2 BP1-2 del
0.0909462	0.229859	0.999885	PPP1R15B	1	204396492	204411887	Astrocyte	CNV15q11.2 BP1-2 del
0.0586235	0.230991	0.999885	LDLRAD4	18	13217498	13652755	Astrocyte	CNV15q11.2 BP1-2 del
0.152666	0.231786	0.999885	IL20RA	6	136999971	137045180	Astrocyte	CNV15q11.2 BP1-2 del
0.249426	0.229553	0.999885	ELL2	5	95885098	95961851	Astrocyte	CNV15q11.2 BP1-2 del
-0.0949081	-0.229415	0.999885	GIHCG	12	57930115	57936345	Astrocyte	CNV15q11.2 BP1-2 del
-0.0540971	-0.229562	0.999885	EIPR1	2	3188925	3377830	Astrocyte	CNV15q11.2 BP1-2 del
0.103383	0.229527	0.999885	RASSF4	10	44959407	44995891	Astrocyte	CNV15q11.2 BP1-2 del
-0.0516208	-0.229523	0.999885	GBF1	10	102245371	102382899	Astrocyte	CNV15q11.2 BP1-2 del
0.0916762	0.22901	0.999885	RFX1	19	13961530	14007039	Astrocyte	CNV15q11.2 BP1-2 del
0.0491135	0.2281	0.999885	BCORL1	X	129981107	130058071	Astrocyte	CNV15q11.2 BP1-2 del
-0.0836901	-0.229275	0.999885	TBCEL	11	121024072	121090776	Astrocyte	CNV15q11.2 BP1-2 del
0.11961	0.228899	0.999885	ANKRD9	14	102501767	102509799	Astrocyte	CNV15q11.2 BP1-2 del
0.165452	0.228895	0.999885	C21orf62	21	32790673	32813743	Astrocyte	CNV15q11.2 BP1-2 del
-0.112377	-0.227867	0.999885	ATP5MC3	2	175176258	175181710	Astrocyte	CNV15q11.2 BP1-2 del
-0.174783	-0.228203	0.999885	PCDHA10	5	140855883	141012347	Astrocyte	CNV15q11.2 BP1-2 del
-0.0954164	-0.22868	0.999885	C4orf19	4	37453925	37623495	Astrocyte	CNV15q11.2 BP1-2 del
-0.145049	-0.228716	0.999885	KCTD17	22	37051739	37063390	Astrocyte	CNV15q11.2 BP1-2 del
0.0580241	0.228813	0.999885	DAP3	1	155687960	155739010	Astrocyte	CNV15q11.2 BP1-2 del
0.0728662	0.228157	0.999885	BEND6	6	56955107	57027346	Astrocyte	CNV15q11.2 BP1-2 del
-0.0652819	-0.228026	0.999885	H2AFV	7	44826791	44848087	Astrocyte	CNV15q11.2 BP1-2 del
-0.124974	-0.227848	0.999885	LATS2	13	20973036	21061586	Astrocyte	CNV15q11.2 BP1-2 del
-0.0811875	-0.22804	0.999885	SNX9	6	157700387	157945077	Astrocyte	CNV15q11.2 BP1-2 del
0.198702	0.2276	0.999885	HSPD1	2	197486584	197516737	Astrocyte	CNV15q11.2 BP1-2 del
0.0456696	0.229326	0.999885	CREB1	2	207529737	207605988	Astrocyte	CNV15q11.2 BP1-2 del
0.155696	0.227553	0.999885	STMN1	1	25884181	25906991	Astrocyte	CNV15q11.2 BP1-2 del
-0.0941991	-0.226715	0.999885	TMEM106B	7	12211270	12243367	Astrocyte	CNV15q11.2 BP1-2 del
0.0454857	0.226698	0.999885	RREB1	6	7107597	7251980	Astrocyte	CNV15q11.2 BP1-2 del
-0.0813376	-0.226434	0.999885	TMPRSS5	11	113687547	113706373	Astrocyte	CNV15q11.2 BP1-2 del
0.0839422	0.227424	0.999885	DNAJC3-DT	13	95648711	95676973	Astrocyte	CNV15q11.2 BP1-2 del
0.0614	0.226678	0.999885	TPM3	1	154155308	154194648	Astrocyte	CNV15q11.2 BP1-2 del
-0.0882554	-0.226515	0.999885	PRDX1	1	45510914	45542732	Astrocyte	CNV15q11.2 BP1-2 del
-0.079236	-0.225859	0.999885	ZFYVE21	14	103715730	103733668	Astrocyte	CNV15q11.2 BP1-2 del
0.0720156	0.226164	0.999885	PRORP	14	35121846	35277622	Astrocyte	CNV15q11.2 BP1-2 del
-0.0820833	-0.225688	0.999885	BCAS4	20	50794894	50877177	Astrocyte	CNV15q11.2 BP1-2 del
0.0669338	0.226041	0.999885	MCM9	6	118813442	118935162	Astrocyte	CNV15q11.2 BP1-2 del
0.0669044	0.225832	0.999885	RAD18	3	8775402	8963773	Astrocyte	CNV15q11.2 BP1-2 del
-0.129568	-0.225613	0.999885	TENM4	11	78652829	79441030	Astrocyte	CNV15q11.2 BP1-2 del
-0.141381	-0.225472	0.999885	INKA2	1	111680630	111755824	Astrocyte	CNV15q11.2 BP1-2 del
-0.0958537	-0.226274	0.999885	BRINP2	1	177170958	177282422	Astrocyte	CNV15q11.2 BP1-2 del
0.0604072	0.226296	0.999885	POC1B	12	89419718	89526047	Astrocyte	CNV15q11.2 BP1-2 del
0.114113	0.225532	0.999885	PPP1R9A	7	94907202	95296415	Astrocyte	CNV15q11.2 BP1-2 del
-0.137035	-0.225126	0.999885	PSMC3	11	47418769	47426473	Astrocyte	CNV15q11.2 BP1-2 del
-0.0703664	-0.224385	0.999885	ASB6	9	129634604	129642169	Astrocyte	CNV15q11.2 BP1-2 del
-0.159798	-0.225071	0.999885	AC127035.1	11	46572948	46587808	Astrocyte	CNV15q11.2 BP1-2 del
-0.0976971	-0.224226	0.999885	RCCD1	15	90954881	90963125	Astrocyte	CNV15q11.2 BP1-2 del
-0.0754987	-0.2254	0.999885	APBA2	15	28884483	29118315	Astrocyte	CNV15q11.2 BP1-2 del
-0.0597124	-0.225475	0.999885	ZMYM4	1	35268709	35422058	Astrocyte	CNV15q11.2 BP1-2 del
0.118447	0.22538	0.999885	DYNLL2	17	58083419	58095542	Astrocyte	CNV15q11.2 BP1-2 del
-0.10496	-0.224952	0.999885	WDR77	1	111439890	111449256	Astrocyte	CNV15q11.2 BP1-2 del
-0.0568648	-0.225173	0.999885	ATP9B	18	79069285	79378287	Astrocyte	CNV15q11.2 BP1-2 del
-0.084364	-0.225165	0.999885	PDE7A	8	65714334	65842322	Astrocyte	CNV15q11.2 BP1-2 del
0.0721054	0.225095	0.999885	UBAC2	13	99200774	99386504	Astrocyte	CNV15q11.2 BP1-2 del
0.18469	0.224871	0.999885	IMPG2	3	101222546	101320575	Astrocyte	CNV15q11.2 BP1-2 del
0.125463	0.224217	0.999885	CANT1	17	78991716	79009867	Astrocyte	CNV15q11.2 BP1-2 del
-0.0983565	-0.22478	0.999885	NDUFS3	11	47565336	47584562	Astrocyte	CNV15q11.2 BP1-2 del
0.0741403	0.224159	0.999885	C16orf46	16	81053497	81077267	Astrocyte	CNV15q11.2 BP1-2 del
-0.0656681	-0.225162	0.999885	SLC16A9	10	59650764	59736002	Astrocyte	CNV15q11.2 BP1-2 del
-0.099484	-0.22523	0.999885	UBA7	3	49805209	49813953	Astrocyte	CNV15q11.2 BP1-2 del
-0.0675161	-0.224683	0.999885	PWWP3A	19	1354711	1378431	Astrocyte	CNV15q11.2 BP1-2 del
0.160891	0.224156	0.999885	POMZP3	7	76609986	76627279	Astrocyte	CNV15q11.2 BP1-2 del
-0.0943516	-0.224689	0.999885	SLC25A18	22	17563450	17590995	Astrocyte	CNV15q11.2 BP1-2 del
-0.178423	-0.223836	0.999885	HSPA5	9	125234853	125241382	Astrocyte	CNV15q11.2 BP1-2 del
-0.0723364	-0.224056	0.999885	ATP6V1G1	9	114587706	114598915	Astrocyte	CNV15q11.2 BP1-2 del
0.0550761	0.223563	0.999885	TENT4A	5	6713432	6757044	Astrocyte	CNV15q11.2 BP1-2 del
0.0577431	0.224276	0.999885	DHX30	3	47802909	47850195	Astrocyte	CNV15q11.2 BP1-2 del
-0.185001	-0.223347	0.999885	AMOTL2	3	134355347	134375479	Astrocyte	CNV15q11.2 BP1-2 del
-0.0387772	-0.222704	0.999885	IVD	15	40405485	40435947	Astrocyte	CNV15q11.2 BP1-2 del
0.0672217	0.224347	0.999885	ENKUR	10	24981979	25062279	Astrocyte	CNV15q11.2 BP1-2 del
0.0778504	0.224488	0.999885	PLEKHA6	1	204218853	204377665	Astrocyte	CNV15q11.2 BP1-2 del
-0.126843	-0.22339	0.999885	OMG	17	31272013	31297539	Astrocyte	CNV15q11.2 BP1-2 del
0.0394499	0.223965	0.999885	ICE1	5	5420664	5490220	Astrocyte	CNV15q11.2 BP1-2 del
-0.0683115	-0.22302	0.999885	VPS4B	18	63389190	63422483	Astrocyte	CNV15q11.2 BP1-2 del
0.0522576	0.222847	0.999885	FXN	9	69035751	69079076	Astrocyte	CNV15q11.2 BP1-2 del
-0.054353	-0.223593	0.999885	EIF4E	4	98879276	98929133	Astrocyte	CNV15q11.2 BP1-2 del
-0.11949	-0.222845	0.999885	STRADB	2	201387858	201480846	Astrocyte	CNV15q11.2 BP1-2 del
0.131109	0.222788	0.999885	TIPARP	3	156673235	156706770	Astrocyte	CNV15q11.2 BP1-2 del
0.0488379	0.222966	0.999885	DCAF7	17	63550222	63594286	Astrocyte	CNV15q11.2 BP1-2 del
-0.0778462	-0.223333	0.999885	SLC7A11	4	138164097	138242349	Astrocyte	CNV15q11.2 BP1-2 del
0.0489529	0.222521	0.999885	POLR3A	10	77953148	78029522	Astrocyte	CNV15q11.2 BP1-2 del
-0.0767979	-0.222696	0.999885	NEK6	9	124257606	124353307	Astrocyte	CNV15q11.2 BP1-2 del
-0.0870129	-0.222294	0.999885	TTPAL	20	44475874	44494603	Astrocyte	CNV15q11.2 BP1-2 del
-0.0625241	-0.221433	0.999885	ZNF558	19	8806170	8832314	Astrocyte	CNV15q11.2 BP1-2 del
-0.143496	-0.221431	0.999885	DNAH12	3	57293699	57544344	Astrocyte	CNV15q11.2 BP1-2 del
-0.116034	-0.223047	0.999885	NFKBIA	14	35401079	35404749	Astrocyte	CNV15q11.2 BP1-2 del
-0.0493896	-0.22136	0.999885	TCF3	19	1609291	1652615	Astrocyte	CNV15q11.2 BP1-2 del
0.191496	0.22216	0.999885	SCN2A	2	165194993	165392310	Astrocyte	CNV15q11.2 BP1-2 del
-0.0922307	-0.222081	0.999885	FGF1	5	142592178	142698070	Astrocyte	CNV15q11.2 BP1-2 del
0.100905	0.222432	0.999885	AL603839.3	1	40493157	40508661	Astrocyte	CNV15q11.2 BP1-2 del
-0.0903874	-0.222284	0.999885	TIRAP	11	126282497	126298845	Astrocyte	CNV15q11.2 BP1-2 del
0.0801693	0.221401	0.999885	ZBTB46	20	63743668	63832038	Astrocyte	CNV15q11.2 BP1-2 del
-0.111228	-0.221354	0.999885	RORB-AS1	9	74485551	74499127	Astrocyte	CNV15q11.2 BP1-2 del
0.10762	0.2213	0.999885	NOP58	2	202265736	202303661	Astrocyte	CNV15q11.2 BP1-2 del
-0.0825301	-0.221309	0.999885	EMG1	12	6970913	6979936	Astrocyte	CNV15q11.2 BP1-2 del
0.116163	0.221538	0.999885	KIF5C	2	148875227	149026759	Astrocyte	CNV15q11.2 BP1-2 del
0.0666089	0.221428	0.999885	ANOS1	X	8528874	8732137	Astrocyte	CNV15q11.2 BP1-2 del
0.0926277	0.220253	0.999885	EHD1	11	64851642	64888296	Astrocyte	CNV15q11.2 BP1-2 del
-0.0583647	-0.2218	0.999885	NDUFAF6	8	94895533	95116455	Astrocyte	CNV15q11.2 BP1-2 del
0.0452717	0.220193	0.999885	NFX1	9	33290512	33371157	Astrocyte	CNV15q11.2 BP1-2 del
0.0654543	0.221038	0.999885	ANKRD54	22	37830855	37849327	Astrocyte	CNV15q11.2 BP1-2 del
0.212332	0.221532	0.999885	PLLP	16	57248547	57284672	Astrocyte	CNV15q11.2 BP1-2 del
-0.0593579	-0.22068	0.999885	ECHDC2	1	52895910	52927212	Astrocyte	CNV15q11.2 BP1-2 del
0.0951882	0.220609	0.999885	AZIN1-AS1	8	102864271	103002424	Astrocyte	CNV15q11.2 BP1-2 del
-0.0939431	-0.219681	0.999885	MTX1	1	155208695	155213824	Astrocyte	CNV15q11.2 BP1-2 del
-0.0664562	-0.22134	0.999885	ZFX	X	24149173	24216255	Astrocyte	CNV15q11.2 BP1-2 del
0.134303	0.220447	0.999885	C4orf33	4	129093317	129116640	Astrocyte	CNV15q11.2 BP1-2 del
0.0608651	0.220925	0.999885	FSTL1	3	120392293	120451016	Astrocyte	CNV15q11.2 BP1-2 del
0.0450198	0.221013	0.999885	SLMAP	3	57755450	57930003	Astrocyte	CNV15q11.2 BP1-2 del
-0.0502987	-0.220819	0.999885	NSUN6	10	18545561	18659285	Astrocyte	CNV15q11.2 BP1-2 del
-0.10063	-0.220993	0.999885	ILF2	1	153661788	153671028	Astrocyte	CNV15q11.2 BP1-2 del
-0.0801923	-0.220092	0.999885	HELQ	4	83407343	83455855	Astrocyte	CNV15q11.2 BP1-2 del
-0.076035	-0.219203	0.999885	C11orf74	11	36594369	36675695	Astrocyte	CNV15q11.2 BP1-2 del
0.0889929	0.22044	0.999885	DRAIC	15	69462921	69843120	Astrocyte	CNV15q11.2 BP1-2 del
0.0686774	0.220155	0.999885	ALG1	16	5033702	5087379	Astrocyte	CNV15q11.2 BP1-2 del
-0.0947381	-0.2198	0.999885	DPCD	10	101570560	101609662	Astrocyte	CNV15q11.2 BP1-2 del
0.0745889	0.219032	0.999885	GGH	8	63014881	63039407	Astrocyte	CNV15q11.2 BP1-2 del
0.142423	0.220005	0.999885	ITGA9	3	37452115	37823507	Astrocyte	CNV15q11.2 BP1-2 del
-0.062517	-0.220396	0.999885	RUFY3	4	70704204	70808619	Astrocyte	CNV15q11.2 BP1-2 del
-0.106128	-0.219334	0.999885	KCTD21-AS1	11	78139756	78175323	Astrocyte	CNV15q11.2 BP1-2 del
-0.061026	-0.219516	0.999885	NSUN3	3	94062980	94131832	Astrocyte	CNV15q11.2 BP1-2 del
-0.0587111	-0.218622	0.999885	DNMBP	10	99875577	100009947	Astrocyte	CNV15q11.2 BP1-2 del
0.117186	0.219817	0.999885	CXXC4	4	104468308	104494901	Astrocyte	CNV15q11.2 BP1-2 del
-0.0533955	-0.22075	0.999885	UBA6	4	67612652	67701155	Astrocyte	CNV15q11.2 BP1-2 del
-0.0726068	-0.22008	0.999885	TMEM165	4	55395957	55453397	Astrocyte	CNV15q11.2 BP1-2 del
0.0553924	0.219904	0.999885	PKD2	4	88007635	88077777	Astrocyte	CNV15q11.2 BP1-2 del
0.103547	0.219209	0.999885	RAPGEFL1	17	40177010	40195656	Astrocyte	CNV15q11.2 BP1-2 del
0.0838113	0.219279	0.999885	B4GALT5	20	49632945	49713878	Astrocyte	CNV15q11.2 BP1-2 del
-0.0798833	-0.219487	0.999885	NDUFA12	12	94895297	95003748	Astrocyte	CNV15q11.2 BP1-2 del
-0.0624725	-0.218311	0.999885	HDAC11	3	13479724	13506424	Astrocyte	CNV15q11.2 BP1-2 del
0.116231	0.219408	0.999885	PCTP	17	55751051	55842830	Astrocyte	CNV15q11.2 BP1-2 del
-0.114376	-0.219062	0.999885	PDE3A	12	20368537	20688583	Astrocyte	CNV15q11.2 BP1-2 del
-0.0902438	-0.219166	0.999885	SET	9	128683424	128696400	Astrocyte	CNV15q11.2 BP1-2 del
-0.0599306	-0.218816	0.999885	ANAPC4	4	25377263	25418498	Astrocyte	CNV15q11.2 BP1-2 del
0.277933	0.21884	0.999885	PCDH9-AS4	13	66990886	67002007	Astrocyte	CNV15q11.2 BP1-2 del
0.150051	0.217465	0.999885	AJAP1	1	4654609	4792534	Astrocyte	CNV15q11.2 BP1-2 del
0.112002	0.218167	0.999885	ZNF547	19	57363477	57379565	Astrocyte	CNV15q11.2 BP1-2 del
-0.0966329	-0.218142	0.999885	MYO9A	15	71822291	72118577	Astrocyte	CNV15q11.2 BP1-2 del
-0.0872523	-0.216884	0.999885	FRS3	6	41770176	41786542	Astrocyte	CNV15q11.2 BP1-2 del
0.0467805	0.218011	0.999885	STRADA	17	63682336	63741986	Astrocyte	CNV15q11.2 BP1-2 del
-0.239263	-0.217551	0.999885	AP000919.2	18	2948238	2960756	Astrocyte	CNV15q11.2 BP1-2 del
-0.161061	-0.217233	0.999885	AC068051.1	2	214241676	214684246	Astrocyte	CNV15q11.2 BP1-2 del
-0.0755977	-0.217507	0.999885	C11orf58	11	16613132	16758340	Astrocyte	CNV15q11.2 BP1-2 del
0.050319	0.218022	0.999885	GNAO1	16	56191390	56357444	Astrocyte	CNV15q11.2 BP1-2 del
-0.104214	-0.21654	0.999885	RAB36	22	23145366	23165663	Astrocyte	CNV15q11.2 BP1-2 del
-0.0759078	-0.217712	0.999885	NOL7	6	13615335	13632739	Astrocyte	CNV15q11.2 BP1-2 del
0.0606811	0.2164	0.999885	TEX22	14	105398538	105450106	Astrocyte	CNV15q11.2 BP1-2 del
0.0661085	0.216904	0.999885	MED21	12	27022546	27066343	Astrocyte	CNV15q11.2 BP1-2 del
-0.0866039	-0.216318	0.999885	RTL10	22	19846138	19854896	Astrocyte	CNV15q11.2 BP1-2 del
-0.0435125	-0.21915	0.999885	HBS1L	6	134960378	135103056	Astrocyte	CNV15q11.2 BP1-2 del
-0.119226	-0.217144	0.999885	CBR3	21	36135079	36146562	Astrocyte	CNV15q11.2 BP1-2 del
-0.0658046	-0.217534	0.999885	ECE1	1	21217247	21345572	Astrocyte	CNV15q11.2 BP1-2 del
0.101804	0.218889	0.999885	LINC02636	10	69994276	70019496	Astrocyte	CNV15q11.2 BP1-2 del
0.106429	0.21716	0.999885	LINC01277	6	142966293	143059682	Astrocyte	CNV15q11.2 BP1-2 del
0.0719493	0.217229	0.999885	TMTC2	12	82686880	83134870	Astrocyte	CNV15q11.2 BP1-2 del
0.0733383	0.216368	0.999885	DNAJC27-AS1	2	24971390	25039716	Astrocyte	CNV15q11.2 BP1-2 del
-0.0546976	-0.216412	0.999885	CKMT2-AS1	5	81201341	81301565	Astrocyte	CNV15q11.2 BP1-2 del
-0.0964793	-0.215481	0.999885	TUSC2	3	50320027	50328251	Astrocyte	CNV15q11.2 BP1-2 del
-0.065372	-0.216198	0.999885	MCTS1	X	120594010	120621159	Astrocyte	CNV15q11.2 BP1-2 del
-0.0836955	-0.216633	0.999885	LAMTOR3	4	99878336	99894428	Astrocyte	CNV15q11.2 BP1-2 del
-0.163858	-0.216063	0.999885	FHOD1	16	67229387	67247481	Astrocyte	CNV15q11.2 BP1-2 del
-0.118164	-0.215891	0.999885	AGBL5	2	27042364	27070622	Astrocyte	CNV15q11.2 BP1-2 del
-0.245233	-0.216147	0.999885	ZNF630	X	47983356	48071658	Astrocyte	CNV15q11.2 BP1-2 del
0.0694427	0.216405	0.999885	STS	X	7147237	7804358	Astrocyte	CNV15q11.2 BP1-2 del
-0.0633	-0.216444	0.999885	SENP1	12	48039784	48106079	Astrocyte	CNV15q11.2 BP1-2 del
-0.0603687	-0.216445	0.999885	PACRGL	4	20696282	20752907	Astrocyte	CNV15q11.2 BP1-2 del
0.0811659	0.216687	0.999885	MKLN1-AS	7	131309469	131328312	Astrocyte	CNV15q11.2 BP1-2 del
0.135939	0.215589	0.999885	UNC5B	10	71212570	71302864	Astrocyte	CNV15q11.2 BP1-2 del
-0.108491	-0.215842	0.999885	CACNA1C	12	1970772	2697950	Astrocyte	CNV15q11.2 BP1-2 del
0.0832924	0.214857	0.999885	AC036176.1	18	63367295	63381631	Astrocyte	CNV15q11.2 BP1-2 del
0.050999	0.217472	0.999885	FAM149B1	10	73168119	73244504	Astrocyte	CNV15q11.2 BP1-2 del
-0.109253	-0.215301	0.999885	FAAH	1	46394317	46413848	Astrocyte	CNV15q11.2 BP1-2 del
-0.125127	-0.21554	0.999885	AC007262.2	14	81012099	81170429	Astrocyte	CNV15q11.2 BP1-2 del
-0.0646793	-0.215653	0.999885	CTPS2	X	16587999	16712936	Astrocyte	CNV15q11.2 BP1-2 del
-0.104497	-0.215304	0.999885	PPIB	15	64155740	64163134	Astrocyte	CNV15q11.2 BP1-2 del
-0.0948299	-0.215112	0.999885	THOP1	19	2785503	2815807	Astrocyte	CNV15q11.2 BP1-2 del
-0.128125	-0.214534	0.999885	LINC01934	2	181086076	181409321	Astrocyte	CNV15q11.2 BP1-2 del
-0.0737952	-0.21466	0.999885	DNAJC19	3	180983697	180989774	Astrocyte	CNV15q11.2 BP1-2 del
-0.0613303	-0.21378	0.999885	H2AFY2	10	70052544	70112282	Astrocyte	CNV15q11.2 BP1-2 del
-0.0383827	-0.215875	0.999885	FTO	16	53701692	54158512	Astrocyte	CNV15q11.2 BP1-2 del
-0.105922	-0.213661	0.999885	GPRASP2	X	102712445	102717733	Astrocyte	CNV15q11.2 BP1-2 del
0.0793019	0.214661	0.999885	TMC1	9	72521608	72838297	Astrocyte	CNV15q11.2 BP1-2 del
0.0361558	0.214542	0.999885	C11orf49	11	46936689	47164385	Astrocyte	CNV15q11.2 BP1-2 del
-0.0985905	-0.21431	0.999885	SYNC	1	32679906	32703596	Astrocyte	CNV15q11.2 BP1-2 del
0.08306	0.21324	0.999885	AC107294.2	3	184712184	184740104	Astrocyte	CNV15q11.2 BP1-2 del
-0.079343	-0.213974	0.999885	CLCN5	X	49922596	50099235	Astrocyte	CNV15q11.2 BP1-2 del
0.135083	0.214368	0.999885	NDUFA7	19	8308768	8321375	Astrocyte	CNV15q11.2 BP1-2 del
0.0559053	0.214069	0.999885	KIAA1841	2	61065871	61138034	Astrocyte	CNV15q11.2 BP1-2 del
0.0612368	0.213733	0.999885	KRR1	12	75490863	75511636	Astrocyte	CNV15q11.2 BP1-2 del
0.0759964	0.213635	0.999885	SFXN4	10	119140767	119165714	Astrocyte	CNV15q11.2 BP1-2 del
0.113152	0.214064	0.999885	IDH3B	20	2658395	2664219	Astrocyte	CNV15q11.2 BP1-2 del
-0.0577013	-0.213675	0.999885	THRAP3	1	36224432	36305357	Astrocyte	CNV15q11.2 BP1-2 del
0.0402603	0.212716	0.999885	DYNC1LI1	3	32525974	32570858	Astrocyte	CNV15q11.2 BP1-2 del
-0.125154	-0.213091	0.999885	RFC3	13	33818069	33966558	Astrocyte	CNV15q11.2 BP1-2 del
-0.1743	-0.214127	0.999885	DPYSL5	2	26847747	26950351	Astrocyte	CNV15q11.2 BP1-2 del
0.138948	0.212958	0.999885	SH3BGR	21	39445855	39515506	Astrocyte	CNV15q11.2 BP1-2 del
-0.120683	-0.213151	0.999885	MFSD4B	6	111259327	111445354	Astrocyte	CNV15q11.2 BP1-2 del
-0.0739451	-0.213468	0.999885	THRB	3	24117153	24495756	Astrocyte	CNV15q11.2 BP1-2 del
-0.116915	-0.213427	0.999885	MAP1LC3A	20	34546854	34560345	Astrocyte	CNV15q11.2 BP1-2 del
0.0449781	0.213137	0.999885	FBXW4	10	101610664	101695295	Astrocyte	CNV15q11.2 BP1-2 del
-0.0419458	-0.211959	0.999885	NLGN4Y	Y	14522573	14845654	Astrocyte	CNV15q11.2 BP1-2 del
-0.170703	-0.211475	0.999885	PCSK6	15	101289784	101525202	Astrocyte	CNV15q11.2 BP1-2 del
0.0572877	0.212395	0.999885	BACE1	11	117285232	117316259	Astrocyte	CNV15q11.2 BP1-2 del
-0.0753027	-0.212118	0.999885	ACBD3	1	226144679	226186741	Astrocyte	CNV15q11.2 BP1-2 del
0.0913092	0.211268	0.999885	TMEM35A	X	101078879	101096367	Astrocyte	CNV15q11.2 BP1-2 del
0.0677902	0.211056	0.999885	HSDL1	16	84122141	84145192	Astrocyte	CNV15q11.2 BP1-2 del
-0.0876107	-0.212404	0.999885	DDX56	7	44565804	44575051	Astrocyte	CNV15q11.2 BP1-2 del
-0.0667543	-0.211904	0.999885	SEC11A	15	84669538	84716460	Astrocyte	CNV15q11.2 BP1-2 del
-0.0823155	-0.212411	0.999885	CCDC117	22	28772674	28789301	Astrocyte	CNV15q11.2 BP1-2 del
0.0598163	0.212476	0.999885	TMEM175	4	932387	958656	Astrocyte	CNV15q11.2 BP1-2 del
-0.154323	-0.211248	0.999885	ODC1	2	10439968	10448327	Astrocyte	CNV15q11.2 BP1-2 del
-0.0676261	-0.211971	0.999885	PGD	1	10398592	10420511	Astrocyte	CNV15q11.2 BP1-2 del
-0.0631192	-0.211682	0.999885	ZNF14	19	19710472	19733112	Astrocyte	CNV15q11.2 BP1-2 del
0.102781	0.211289	0.999885	CDYL2	16	80597907	80804598	Astrocyte	CNV15q11.2 BP1-2 del
0.0652409	0.2118	0.999885	ZNF431	19	21142024	21196053	Astrocyte	CNV15q11.2 BP1-2 del
0.157849	0.211408	0.999885	MT1E	16	56625475	56627112	Astrocyte	CNV15q11.2 BP1-2 del
0.108855	0.210244	0.999885	C1orf216	1	35713877	35718894	Astrocyte	CNV15q11.2 BP1-2 del
-0.06614	-0.211099	0.999885	GRID1	10	85599552	86366795	Astrocyte	CNV15q11.2 BP1-2 del
0.0591271	0.210983	0.999885	C19orf12	19	29698937	29715789	Astrocyte	CNV15q11.2 BP1-2 del
0.0646634	0.210715	0.999885	THRA	17	40058290	40093867	Astrocyte	CNV15q11.2 BP1-2 del
-0.0603008	-0.211778	0.999885	SNX13	7	17790761	17940501	Astrocyte	CNV15q11.2 BP1-2 del
-0.0808431	-0.209662	0.999885	SLC25A6	X	1386152	1392113	Astrocyte	CNV15q11.2 BP1-2 del
-0.0648997	-0.210262	0.999885	COX15	10	99710868	99732127	Astrocyte	CNV15q11.2 BP1-2 del
0.0563025	0.210392	0.999885	TYW1	7	66995173	67239514	Astrocyte	CNV15q11.2 BP1-2 del
-0.110461	-0.209937	0.999885	ZC3HAV1	7	139043515	139132122	Astrocyte	CNV15q11.2 BP1-2 del
-0.130567	-0.210747	0.999885	LINC01137	1	37350934	37474432	Astrocyte	CNV15q11.2 BP1-2 del
-0.165155	-0.209237	0.999885	TMEM160	19	47045909	47048624	Astrocyte	CNV15q11.2 BP1-2 del
0.139597	0.211207	0.999885	HMGCLL1	6	55434373	55579197	Astrocyte	CNV15q11.2 BP1-2 del
-0.102615	-0.209838	0.999885	SLC38A3	3	50205246	50221486	Astrocyte	CNV15q11.2 BP1-2 del
-0.0557405	-0.209784	0.999885	FBXW11	5	171861549	172006873	Astrocyte	CNV15q11.2 BP1-2 del
-0.0831836	-0.209331	0.999885	AL031432.4	1	25232586	25234775	Astrocyte	CNV15q11.2 BP1-2 del
0.0859979	0.209748	0.999885	DHX37	12	124946825	124989131	Astrocyte	CNV15q11.2 BP1-2 del
-0.0676909	-0.209966	0.999885	WARS2	1	119031216	119140654	Astrocyte	CNV15q11.2 BP1-2 del
-0.0794411	-0.209324	0.999885	B3GALNT2	1	235447190	235504452	Astrocyte	CNV15q11.2 BP1-2 del
0.161979	0.210115	0.999885	AL137024.1	9	116288618	116318689	Astrocyte	CNV15q11.2 BP1-2 del
0.0675258	0.20759	0.999885	SMNDC1	10	110290730	110304938	Astrocyte	CNV15q11.2 BP1-2 del
-0.101455	-0.208653	0.999885	AC107884.1	11	7418826	7513665	Astrocyte	CNV15q11.2 BP1-2 del
0.117341	0.208391	0.999885	SEZ6	17	28954901	29006440	Astrocyte	CNV15q11.2 BP1-2 del
-0.137216	-0.208082	0.999885	AFAP1	4	7758714	7939926	Astrocyte	CNV15q11.2 BP1-2 del
-0.178998	-0.208044	0.999885	KCNE4	2	223052190	223198399	Astrocyte	CNV15q11.2 BP1-2 del
-0.0946116	-0.208592	0.999885	LINC00271	6	135497422	135828703	Astrocyte	CNV15q11.2 BP1-2 del
0.215307	0.208403	0.999885	AC011444.2	19	6062598	6077120	Astrocyte	CNV15q11.2 BP1-2 del
-0.19878	-0.208326	0.999885	AC010974.2	2	132685224	132816896	Astrocyte	CNV15q11.2 BP1-2 del
0.0995473	0.208527	0.999885	GPR161	1	168079542	168137667	Astrocyte	CNV15q11.2 BP1-2 del
0.0687287	0.20833	0.999885	ZNF410	14	73886617	73932521	Astrocyte	CNV15q11.2 BP1-2 del
-0.259989	-0.208141	0.999885	AL354771.1	1	190264898	190362270	Astrocyte	CNV15q11.2 BP1-2 del
0.0774749	0.208592	0.999885	BOC	3	113211003	113287459	Astrocyte	CNV15q11.2 BP1-2 del
0.183538	0.207842	0.999885	LDLR	19	11089418	11133820	Astrocyte	CNV15q11.2 BP1-2 del
-0.101808	-0.206723	0.999885	HSPBP1	19	55262223	55280381	Astrocyte	CNV15q11.2 BP1-2 del
0.138029	0.208054	0.999885	FAM114A1	4	38867677	38945739	Astrocyte	CNV15q11.2 BP1-2 del
-0.066658	-0.208011	0.999885	LINC01004	7	104950315	105013068	Astrocyte	CNV15q11.2 BP1-2 del
0.0751226	0.207865	0.999885	MYL6B	12	56152256	56159647	Astrocyte	CNV15q11.2 BP1-2 del
-0.0378318	-0.20666	0.999885	CALCOCO1	12	53708517	53727745	Astrocyte	CNV15q11.2 BP1-2 del
0.0753741	0.207554	0.999885	PTPA	9	129110950	129148946	Astrocyte	CNV15q11.2 BP1-2 del
0.079705	0.207552	0.999885	STXBP4	17	54968727	55173632	Astrocyte	CNV15q11.2 BP1-2 del
0.191709	0.206529	0.999885	PARD6G-AS1	18	80147908	80179839	Astrocyte	CNV15q11.2 BP1-2 del
0.0659879	0.207126	0.999885	PLXNB2	22	50274979	50307646	Astrocyte	CNV15q11.2 BP1-2 del
0.149946	0.20595	0.999885	NHP2	5	178149463	178153894	Astrocyte	CNV15q11.2 BP1-2 del
0.0536027	0.20636	0.999885	ZNF821	16	71859680	71895336	Astrocyte	CNV15q11.2 BP1-2 del
-0.0784956	-0.207058	0.999885	JKAMP	14	59484443	59505410	Astrocyte	CNV15q11.2 BP1-2 del
-0.183042	-0.206273	0.999885	FKBP4	12	2794970	2805423	Astrocyte	CNV15q11.2 BP1-2 del
-0.103192	-0.206552	0.999885	NT5C	17	75130225	75131757	Astrocyte	CNV15q11.2 BP1-2 del
0.0700159	0.206749	0.999885	NOL4L	20	32443059	32585333	Astrocyte	CNV15q11.2 BP1-2 del
0.0812115	0.208426	0.999885	CBWD2	2	113437691	113496204	Astrocyte	CNV15q11.2 BP1-2 del
0.0999225	0.206327	0.999885	TBKBP1	17	47694161	47712052	Astrocyte	CNV15q11.2 BP1-2 del
0.0959696	0.206009	0.999885	RCC2	1	17406760	17439677	Astrocyte	CNV15q11.2 BP1-2 del
-0.0854438	-0.206623	0.999885	UGP2	2	63840952	63891562	Astrocyte	CNV15q11.2 BP1-2 del
0.0957616	0.205804	0.999885	ADPRM	17	10697594	10711558	Astrocyte	CNV15q11.2 BP1-2 del
0.091971	0.205143	0.999885	RAB23	6	57186992	57222307	Astrocyte	CNV15q11.2 BP1-2 del
-0.0952545	-0.205879	0.999885	ZNF274	19	58183029	58213562	Astrocyte	CNV15q11.2 BP1-2 del
0.12395	0.206012	0.999885	ASIC1	12	50057548	50083611	Astrocyte	CNV15q11.2 BP1-2 del
-0.0595143	-0.206311	0.999885	HADH	4	107989714	108035241	Astrocyte	CNV15q11.2 BP1-2 del
0.0681316	0.205853	0.999885	CCT4	2	61868085	61888671	Astrocyte	CNV15q11.2 BP1-2 del
0.114518	0.205418	0.999885	CHCHD5	2	112584240	112589275	Astrocyte	CNV15q11.2 BP1-2 del
-0.0935532	-0.206092	0.999885	GLCCI1	7	7968796	8094272	Astrocyte	CNV15q11.2 BP1-2 del
-0.114707	-0.204629	0.999885	MOAP1	14	93182199	93184923	Astrocyte	CNV15q11.2 BP1-2 del
-0.113596	-0.205469	0.999885	SSNA1	9	137188660	137190370	Astrocyte	CNV15q11.2 BP1-2 del
0.0860707	0.205168	0.999885	MTURN	7	30134986	30162762	Astrocyte	CNV15q11.2 BP1-2 del
0.11141	0.204394	0.999885	PGRMC1	X	119236245	119244466	Astrocyte	CNV15q11.2 BP1-2 del
-0.0930118	-0.204238	0.999885	LRRC4	7	128027071	128032107	Astrocyte	CNV15q11.2 BP1-2 del
0.191462	0.205083	0.999885	ASTN2-AS1	9	116504283	116562293	Astrocyte	CNV15q11.2 BP1-2 del
0.0578641	0.205501	0.999885	OXR1	8	106270144	106752694	Astrocyte	CNV15q11.2 BP1-2 del
0.0874084	0.204973	0.999885	PNKP	19	49859882	49878351	Astrocyte	CNV15q11.2 BP1-2 del
-0.0420912	-0.203576	0.999885	ZNF333	19	14689801	14733746	Astrocyte	CNV15q11.2 BP1-2 del
0.0577579	0.204513	0.999885	SUCLG2	3	67360460	67654612	Astrocyte	CNV15q11.2 BP1-2 del
0.0454441	0.204469	0.999885	PUDP	X	6667865	7148158	Astrocyte	CNV15q11.2 BP1-2 del
-0.122985	-0.204884	0.999885	AC074286.1	2	176989418	177164656	Astrocyte	CNV15q11.2 BP1-2 del
-0.0732751	-0.203841	0.999885	EXOC3	5	443175	471937	Astrocyte	CNV15q11.2 BP1-2 del
-0.0780657	-0.203739	0.999885	PLEKHM1	17	45435900	45490758	Astrocyte	CNV15q11.2 BP1-2 del
0.0373969	0.204528	0.999885	MSH3	5	80654652	80876815	Astrocyte	CNV15q11.2 BP1-2 del
-0.0564241	-0.203008	0.999885	ASRGL1	11	62337448	62393412	Astrocyte	CNV15q11.2 BP1-2 del
-0.0570972	-0.203764	0.999885	BRAP	12	111642146	111685956	Astrocyte	CNV15q11.2 BP1-2 del
-0.0621014	-0.203585	0.999885	MCUR1	6	13786557	13814568	Astrocyte	CNV15q11.2 BP1-2 del
-0.0679422	-0.202914	0.999885	DVL2	17	7225342	7234517	Astrocyte	CNV15q11.2 BP1-2 del
-0.261506	-0.203	0.999885	SORCS1	10	106573663	107164706	Astrocyte	CNV15q11.2 BP1-2 del
0.0524898	0.202606	0.999885	HPS1	10	98410939	98446963	Astrocyte	CNV15q11.2 BP1-2 del
-0.0834616	-0.204063	0.999885	SOX9	17	72121020	72126416	Astrocyte	CNV15q11.2 BP1-2 del
-0.0956133	-0.203319	0.999885	ATG9A	2	219219380	219229717	Astrocyte	CNV15q11.2 BP1-2 del
0.0531526	0.203318	0.999885	SLC35G2	3	136818647	136855888	Astrocyte	CNV15q11.2 BP1-2 del
0.0840241	0.203741	0.999885	CNTFR	9	34551432	34590140	Astrocyte	CNV15q11.2 BP1-2 del
-0.106497	-0.203326	0.999885	ACOT7	1	6264269	6393767	Astrocyte	CNV15q11.2 BP1-2 del
0.126803	0.202934	0.999885	PITPNM3	17	6451263	6556555	Astrocyte	CNV15q11.2 BP1-2 del
0.122615	0.203742	0.999885	TMEM143	19	48332356	48364059	Astrocyte	CNV15q11.2 BP1-2 del
0.0887551	0.203262	0.999885	CLCN7	16	1444934	1475077	Astrocyte	CNV15q11.2 BP1-2 del
0.100133	0.202812	0.999885	CTNNA2	2	79185231	80648861	Astrocyte	CNV15q11.2 BP1-2 del
-0.0440318	-0.20172	0.999885	TTL	2	112482156	112541739	Astrocyte	CNV15q11.2 BP1-2 del
-0.0350831	-0.203583	0.999885	FARP1	13	98142562	98455176	Astrocyte	CNV15q11.2 BP1-2 del
-0.0641284	-0.202738	0.999885	TBPL1	6	133952170	133990432	Astrocyte	CNV15q11.2 BP1-2 del
-0.10415	-0.201918	0.999885	RALGDS	9	133097720	133149334	Astrocyte	CNV15q11.2 BP1-2 del
-0.0920492	-0.20196	0.999885	OTUD7B	1	149937812	150010726	Astrocyte	CNV15q11.2 BP1-2 del
0.0564185	0.202498	0.999885	PALM	19	708935	748329	Astrocyte	CNV15q11.2 BP1-2 del
0.105679	0.202046	0.999885	KDM2B-DT	12	121580792	121593504	Astrocyte	CNV15q11.2 BP1-2 del
0.0795657	0.201	0.999885	RELA	11	65653599	65663090	Astrocyte	CNV15q11.2 BP1-2 del
0.0561199	0.202183	0.999885	SERBP1	1	67407810	67430415	Astrocyte	CNV15q11.2 BP1-2 del
0.0732023	0.200879	0.999885	PHKG2	16	30748293	30761176	Astrocyte	CNV15q11.2 BP1-2 del
-0.0563384	-0.20209	0.999885	STAM2	2	152116801	152175763	Astrocyte	CNV15q11.2 BP1-2 del
-0.0673747	-0.202791	0.999885	N4BP2L1	13	32400723	32428311	Astrocyte	CNV15q11.2 BP1-2 del
-0.112156	-0.201292	0.999885	MCL1	1	150560895	150579738	Astrocyte	CNV15q11.2 BP1-2 del
-0.0617578	-0.200559	0.999885	FBXW5	9	136940435	136944738	Astrocyte	CNV15q11.2 BP1-2 del
-0.0925298	-0.200379	0.999885	MDP1	14	24213943	24216070	Astrocyte	CNV15q11.2 BP1-2 del
-0.0848356	-0.200429	0.999885	RIMKLA	1	42380792	42424232	Astrocyte	CNV15q11.2 BP1-2 del
0.0845159	0.201199	0.999885	SMIM8	6	87322583	87399749	Astrocyte	CNV15q11.2 BP1-2 del
-0.179989	-0.201242	0.999885	AC007193.2	19	46320197	46340004	Astrocyte	CNV15q11.2 BP1-2 del
-0.236592	-0.201076	0.999885	SYNPR	3	63228315	63616924	Astrocyte	CNV15q11.2 BP1-2 del
-0.0485223	-0.201024	0.999885	MAML2	11	95976598	96343195	Astrocyte	CNV15q11.2 BP1-2 del
0.117157	0.200913	0.999885	SCHIP1	3	159839861	159897360	Astrocyte	CNV15q11.2 BP1-2 del
-0.0904631	-0.200636	0.999885	ATG4D	19	10543895	10553418	Astrocyte	CNV15q11.2 BP1-2 del
-0.0563304	-0.200367	0.999885	GRSF1	4	70815783	70839897	Astrocyte	CNV15q11.2 BP1-2 del
0.145281	0.200783	0.999885	ADAMTSL2	9	133532164	133575519	Astrocyte	CNV15q11.2 BP1-2 del
-0.0880205	-0.200397	0.999885	CACTIN	19	3610645	3626815	Astrocyte	CNV15q11.2 BP1-2 del
-0.0647692	-0.200201	0.999885	OTUD4	4	145110838	145180589	Astrocyte	CNV15q11.2 BP1-2 del
0.115236	0.200338	0.999885	GTF2H2C	5	69560191	69595221	Astrocyte	CNV15q11.2 BP1-2 del
0.0702334	0.200128	0.999885	LSM5	7	32485338	32495283	Astrocyte	CNV15q11.2 BP1-2 del
-0.063552	-0.199798	0.999885	ZNF746	7	149472696	149497817	Astrocyte	CNV15q11.2 BP1-2 del
0.0455752	0.200371	0.999885	SPAST	2	32063556	32157637	Astrocyte	CNV15q11.2 BP1-2 del
0.0517492	0.199991	0.999885	RPF2	6	110982015	111028263	Astrocyte	CNV15q11.2 BP1-2 del
0.0854286	0.20038	0.999885	EID1	15	48878134	48880173	Astrocyte	CNV15q11.2 BP1-2 del
0.146781	0.199615	0.999885	CNTNAP1	17	42682531	42699993	Astrocyte	CNV15q11.2 BP1-2 del
-0.0859522	-0.199946	0.999885	OSBPL9	1	51577179	51798427	Astrocyte	CNV15q11.2 BP1-2 del
-0.0902411	-0.199479	0.999885	SLC36A1	5	151437046	151492379	Astrocyte	CNV15q11.2 BP1-2 del
-0.106137	-0.199696	0.999885	SLC25A11	17	4937130	4940053	Astrocyte	CNV15q11.2 BP1-2 del
-0.0495973	-0.199479	0.999885	SLC9A8	20	49812713	49892242	Astrocyte	CNV15q11.2 BP1-2 del
0.0380671	0.200191	0.999885	TERF2	16	69355567	69408571	Astrocyte	CNV15q11.2 BP1-2 del
0.0758879	0.199354	0.999885	SEPTIN9	17	77280569	77500596	Astrocyte	CNV15q11.2 BP1-2 del
0.080671	0.198518	0.999885	SLC35E4	22	30635781	30669016	Astrocyte	CNV15q11.2 BP1-2 del
0.156169	0.199309	0.999885	SNCG	10	86958599	86963258	Astrocyte	CNV15q11.2 BP1-2 del
0.125394	0.199512	0.999885	RABAC1	19	41956681	41959321	Astrocyte	CNV15q11.2 BP1-2 del
0.166978	0.199567	0.999885	AC091946.1	5	21616262	21779522	Astrocyte	CNV15q11.2 BP1-2 del
0.0662045	0.199306	0.999885	UBTF	17	44205033	44221626	Astrocyte	CNV15q11.2 BP1-2 del
-0.051399	-0.199435	0.999885	ABCB10	1	229516582	229558707	Astrocyte	CNV15q11.2 BP1-2 del
-0.0717837	-0.198707	0.999885	ZBTB8A	1	32539427	32605941	Astrocyte	CNV15q11.2 BP1-2 del
-0.095601	-0.19885	0.999885	ILVBL	19	15114984	15125786	Astrocyte	CNV15q11.2 BP1-2 del
0.057897	0.199045	0.999885	SEPTIN8	5	132750819	132807241	Astrocyte	CNV15q11.2 BP1-2 del
-0.102108	-0.199007	0.999885	EHBP1	2	62673851	63046487	Astrocyte	CNV15q11.2 BP1-2 del
-0.0674006	-0.199012	0.999885	GNE	9	36214441	36277042	Astrocyte	CNV15q11.2 BP1-2 del
-0.100425	-0.198825	0.999885	CSNK2B	6	31665227	31670343	Astrocyte	CNV15q11.2 BP1-2 del
-0.237966	-0.198226	0.999885	MYT1L	2	1789113	2331664	Astrocyte	CNV15q11.2 BP1-2 del
-0.151921	-0.198385	0.999885	DNAJB6	7	157335381	157417439	Astrocyte	CNV15q11.2 BP1-2 del
0.0673913	0.198881	0.999885	DNAJC25	9	111631334	111654351	Astrocyte	CNV15q11.2 BP1-2 del
0.0613876	0.198754	0.999885	ZNF425	7	149102784	149126324	Astrocyte	CNV15q11.2 BP1-2 del
-0.170199	-0.197828	0.999885	DNAH9	17	11598470	11969748	Astrocyte	CNV15q11.2 BP1-2 del
0.0900997	0.198204	0.999885	COX5A	15	74919791	74938083	Astrocyte	CNV15q11.2 BP1-2 del
-0.0766434	-0.197422	0.999885	NIPAL3	1	24415802	24472976	Astrocyte	CNV15q11.2 BP1-2 del
-0.0812087	-0.197847	0.999885	AC009961.1	2	159670708	159712444	Astrocyte	CNV15q11.2 BP1-2 del
0.0692452	0.198327	0.999885	INTS1	7	1470277	1504389	Astrocyte	CNV15q11.2 BP1-2 del
-0.0930332	-0.197499	0.999885	PRIM1	12	56730438	56752374	Astrocyte	CNV15q11.2 BP1-2 del
-0.181473	-0.197395	0.999885	AP001341.1	21	25169431	25361868	Astrocyte	CNV15q11.2 BP1-2 del
0.0696035	0.197955	0.999885	JAM2	21	25639258	25717562	Astrocyte	CNV15q11.2 BP1-2 del
-0.109862	-0.197561	0.999885	CACYBP	1	174999163	175012027	Astrocyte	CNV15q11.2 BP1-2 del
-0.0908708	-0.197171	0.999885	AKAP13	15	85380571	85749358	Astrocyte	CNV15q11.2 BP1-2 del
0.138685	0.197031	0.999885	AC090559.1	11	47381509	47409369	Astrocyte	CNV15q11.2 BP1-2 del
-0.0584966	-0.197025	0.999885	ENDOV	17	80415165	80438086	Astrocyte	CNV15q11.2 BP1-2 del
0.100272	0.197093	0.999885	SRSF8	11	95066919	95071225	Astrocyte	CNV15q11.2 BP1-2 del
0.0775825	0.197419	0.999885	AC104596.1	4	142933195	143184861	Astrocyte	CNV15q11.2 BP1-2 del
-0.0615897	-0.197589	0.999885	METTL14	4	118685392	118715433	Astrocyte	CNV15q11.2 BP1-2 del
-0.101216	-0.196022	0.999885	C15orf65	15	55408495	55418798	Astrocyte	CNV15q11.2 BP1-2 del
0.0926074	0.196984	0.999885	AMACR	5	33986165	34008104	Astrocyte	CNV15q11.2 BP1-2 del
-0.066602	-0.197123	0.999885	ATP13A4	3	193398967	193593111	Astrocyte	CNV15q11.2 BP1-2 del
0.0706671	0.197108	0.999885	POC1B-AS1	12	89524594	89548005	Astrocyte	CNV15q11.2 BP1-2 del
0.0815813	0.19662	0.999885	C1orf54	1	150268200	150280916	Astrocyte	CNV15q11.2 BP1-2 del
0.0590673	0.196681	0.999885	ATF7	12	53507856	53626410	Astrocyte	CNV15q11.2 BP1-2 del
-0.082642	-0.196539	0.999885	FAM120AOS	9	93431441	93453581	Astrocyte	CNV15q11.2 BP1-2 del
0.0670415	0.196045	0.999885	PJVK	2	178451346	178462102	Astrocyte	CNV15q11.2 BP1-2 del
0.0665275	0.196201	0.999885	NDFIP2	13	79481155	79556077	Astrocyte	CNV15q11.2 BP1-2 del
-0.102106	-0.196226	0.999885	FAM184B	4	17629306	17781621	Astrocyte	CNV15q11.2 BP1-2 del
-0.0668598	-0.196347	0.999885	ORC4	2	147930396	148021604	Astrocyte	CNV15q11.2 BP1-2 del
-0.0522123	-0.196261	0.999885	NRF1	7	129611720	129757082	Astrocyte	CNV15q11.2 BP1-2 del
0.0994912	0.195972	0.999885	USE1	19	17215346	17219829	Astrocyte	CNV15q11.2 BP1-2 del
-0.0710125	-0.195903	0.999885	AL390198.1	20	25697003	25752857	Astrocyte	CNV15q11.2 BP1-2 del
-0.106221	-0.195574	0.999885	TRAPPC1	17	7930345	7932123	Astrocyte	CNV15q11.2 BP1-2 del
0.0443363	0.195994	0.999885	AOPEP	9	94726604	95151793	Astrocyte	CNV15q11.2 BP1-2 del
-0.0729128	-0.194987	0.999885	SHISA4	1	201888680	201892587	Astrocyte	CNV15q11.2 BP1-2 del
-0.0623262	-0.195179	0.999885	GHITM	10	84139482	84154841	Astrocyte	CNV15q11.2 BP1-2 del
0.109066	0.194525	0.999885	CDC26	9	113255835	113275572	Astrocyte	CNV15q11.2 BP1-2 del
-0.168321	-0.194401	0.999885	TMEM130	7	98846488	98870771	Astrocyte	CNV15q11.2 BP1-2 del
-0.0683198	-0.194613	0.999885	MIR193BHG	16	14301389	14331067	Astrocyte	CNV15q11.2 BP1-2 del
-0.0703501	-0.194937	0.999885	LINC00571	13	38050817	38350259	Astrocyte	CNV15q11.2 BP1-2 del
0.207329	0.194478	0.999885	SPDYE5	7	75492320	75504316	Astrocyte	CNV15q11.2 BP1-2 del
-0.0415556	-0.195513	0.999885	ADGRV1	5	90529344	91164437	Astrocyte	CNV15q11.2 BP1-2 del
-0.0563437	-0.195035	0.999885	LINC00882	3	106630469	107240671	Astrocyte	CNV15q11.2 BP1-2 del
-0.0803605	-0.193851	0.999885	TXNDC16	14	52430596	52552522	Astrocyte	CNV15q11.2 BP1-2 del
0.173608	0.19399	0.999885	LINC00877	3	71943592	72279503	Astrocyte	CNV15q11.2 BP1-2 del
-0.0809902	-0.193934	0.999885	ZNF710-AS1	15	90074512	90082207	Astrocyte	CNV15q11.2 BP1-2 del
-0.0499682	-0.193052	0.999885	UBR7	14	93207241	93229215	Astrocyte	CNV15q11.2 BP1-2 del
0.0583198	0.193987	0.999885	XYLT2	17	50346126	50363138	Astrocyte	CNV15q11.2 BP1-2 del
0.172144	0.193612	0.999885	AL157829.1	9	116838144	116877264	Astrocyte	CNV15q11.2 BP1-2 del
0.180767	0.193308	0.999885	BAG3	10	119651380	119677819	Astrocyte	CNV15q11.2 BP1-2 del
0.111312	0.193548	0.999885	LRRC69	8	91101832	91219257	Astrocyte	CNV15q11.2 BP1-2 del
0.0623019	0.193375	0.999885	TULP3	12	2877223	2941138	Astrocyte	CNV15q11.2 BP1-2 del
-0.0600775	-0.193669	0.999885	PAPOLA	14	96501433	96567116	Astrocyte	CNV15q11.2 BP1-2 del
0.0599998	0.19345	0.999885	SEMA4B	15	90160604	90229679	Astrocyte	CNV15q11.2 BP1-2 del
-0.0865577	-0.192392	0.999885	MAST1	19	12833951	12874952	Astrocyte	CNV15q11.2 BP1-2 del
-0.0520087	-0.19373	0.999885	VPS45	1	150067279	150145329	Astrocyte	CNV15q11.2 BP1-2 del
-0.115516	-0.193437	0.999885	ADAM9	8	38996754	39105445	Astrocyte	CNV15q11.2 BP1-2 del
-0.0371629	-0.194063	0.999885	HNRNPK	9	83968083	83980631	Astrocyte	CNV15q11.2 BP1-2 del
-0.0686939	-0.193558	0.999885	NT5DC1	6	116100851	116249497	Astrocyte	CNV15q11.2 BP1-2 del
0.163748	0.193539	0.999885	SLC25A43	X	119399336	119454478	Astrocyte	CNV15q11.2 BP1-2 del
0.0953252	0.192929	0.999885	ATP5PF	21	25716503	25735673	Astrocyte	CNV15q11.2 BP1-2 del
-0.0763481	-0.193165	0.999885	TAPT1-AS1	4	16226685	16320140	Astrocyte	CNV15q11.2 BP1-2 del
0.0659918	0.192433	0.999885	DIP2C	10	274201	689668	Astrocyte	CNV15q11.2 BP1-2 del
0.0866385	0.192423	0.999885	AC138150.1	17	45150400	45161538	Astrocyte	CNV15q11.2 BP1-2 del
-0.050863	-0.193143	0.999885	ATAD2B	2	23748664	23927123	Astrocyte	CNV15q11.2 BP1-2 del
-0.0687874	-0.192359	0.999885	RGS5	1	163111121	163321791	Astrocyte	CNV15q11.2 BP1-2 del
-0.0505228	-0.191913	0.999885	POLR1D	13	27620742	27744237	Astrocyte	CNV15q11.2 BP1-2 del
-0.0510424	-0.192166	0.999885	PIGU	20	34560542	34698790	Astrocyte	CNV15q11.2 BP1-2 del
-0.136303	-0.191753	0.999885	TAF4B	18	26226445	26391685	Astrocyte	CNV15q11.2 BP1-2 del
-0.0827049	-0.191847	0.999885	PCYT2	17	81900958	81911432	Astrocyte	CNV15q11.2 BP1-2 del
0.119169	0.191916	0.999885	RASGRF2	5	80960363	81230162	Astrocyte	CNV15q11.2 BP1-2 del
0.104294	0.192256	0.999885	OSBPL11	3	125528858	125595497	Astrocyte	CNV15q11.2 BP1-2 del
-0.0606038	-0.19186	0.999885	ZBTB40	1	22428838	22531157	Astrocyte	CNV15q11.2 BP1-2 del
-0.129179	-0.191584	0.999885	AP002026.1	4	99088805	99301356	Astrocyte	CNV15q11.2 BP1-2 del
-0.0586959	-0.191906	0.999885	FAM229B	6	112087591	112102790	Astrocyte	CNV15q11.2 BP1-2 del
0.070174	0.191967	0.999885	ODF2L	1	86346824	86396342	Astrocyte	CNV15q11.2 BP1-2 del
-0.0766492	-0.191147	0.999885	RWDD4	4	183639635	183659203	Astrocyte	CNV15q11.2 BP1-2 del
-0.122598	-0.191277	0.999885	AL139424.2	1	10395416	10397432	Astrocyte	CNV15q11.2 BP1-2 del
0.102107	0.191552	0.999885	CNN3	1	94896949	94927223	Astrocyte	CNV15q11.2 BP1-2 del
-0.0749115	-0.192151	0.999885	CUEDC2	10	102423245	102432584	Astrocyte	CNV15q11.2 BP1-2 del
-0.0563214	-0.19014	0.999885	AL133410.1	9	35772163	35790432	Astrocyte	CNV15q11.2 BP1-2 del
-0.0803508	-0.190916	0.999885	KIAA0513	16	85027782	85094230	Astrocyte	CNV15q11.2 BP1-2 del
0.102358	0.191064	0.999885	AL049779.4	14	67627299	67639675	Astrocyte	CNV15q11.2 BP1-2 del
0.0760562	0.190805	0.999885	CCS	11	66593153	66606019	Astrocyte	CNV15q11.2 BP1-2 del
-0.138236	-0.190641	0.999885	NAPRT	8	143574785	143578649	Astrocyte	CNV15q11.2 BP1-2 del
-0.0915253	-0.190945	0.999885	LINC00467	1	211382736	211435570	Astrocyte	CNV15q11.2 BP1-2 del
0.0725086	0.189763	0.999885	RNASEH1-AS1	2	3558419	3564842	Astrocyte	CNV15q11.2 BP1-2 del
-0.057709	-0.190669	0.999885	CTDSP1	2	218397136	218405941	Astrocyte	CNV15q11.2 BP1-2 del
0.0764226	0.19038	0.999885	NEK3	13	52132639	52159597	Astrocyte	CNV15q11.2 BP1-2 del
-0.0340928	-0.189467	0.999885	GGA2	16	23463542	23521995	Astrocyte	CNV15q11.2 BP1-2 del
-0.0591968	-0.190667	0.999885	FOCAD	9	20658309	20995955	Astrocyte	CNV15q11.2 BP1-2 del
0.0869628	0.190199	0.999885	HLF	17	55264960	55325187	Astrocyte	CNV15q11.2 BP1-2 del
-0.0683999	-0.190665	0.999885	TTC39B	9	15163622	15307360	Astrocyte	CNV15q11.2 BP1-2 del
0.0956325	0.190548	0.999885	PCLO	7	82754012	83162930	Astrocyte	CNV15q11.2 BP1-2 del
-0.126835	-0.190674	0.999885	LINC00899	22	46039907	46044853	Astrocyte	CNV15q11.2 BP1-2 del
-0.0608246	-0.190212	0.999885	AMOT	X	112774503	112840831	Astrocyte	CNV15q11.2 BP1-2 del
0.115187	0.189888	0.999885	TUBB3	16	89921392	89938761	Astrocyte	CNV15q11.2 BP1-2 del
0.0813409	0.190422	0.999885	CKB	14	103519667	103522833	Astrocyte	CNV15q11.2 BP1-2 del
0.0538102	0.189929	0.999885	ELAC2	17	12991612	13018065	Astrocyte	CNV15q11.2 BP1-2 del
0.0786134	0.190177	0.999885	TSC22D2	3	150408298	150466422	Astrocyte	CNV15q11.2 BP1-2 del
0.0701486	0.189875	0.999885	WDR92	2	68122936	68157549	Astrocyte	CNV15q11.2 BP1-2 del
-0.0584036	-0.18999	0.999885	ARFGAP3	22	42796502	42858106	Astrocyte	CNV15q11.2 BP1-2 del
-0.0656222	-0.189326	0.999885	OMA1	1	58415384	58546802	Astrocyte	CNV15q11.2 BP1-2 del
0.066932	0.190063	0.999885	ATP8B2	1	154325525	154351304	Astrocyte	CNV15q11.2 BP1-2 del
0.110271	0.189253	0.999885	CYB5A	18	74250846	74291973	Astrocyte	CNV15q11.2 BP1-2 del
-0.112897	-0.189215	0.999885	DIRAS3	1	68045886	68051717	Astrocyte	CNV15q11.2 BP1-2 del
0.200033	0.188848	0.999885	HSPH1	13	31134973	31162388	Astrocyte	CNV15q11.2 BP1-2 del
0.0935958	0.189056	0.999885	BCAR1	16	75228181	75268053	Astrocyte	CNV15q11.2 BP1-2 del
0.0843778	0.189691	0.999885	DACT3	19	46647551	46661182	Astrocyte	CNV15q11.2 BP1-2 del
0.0473028	0.189265	0.999885	ELP2	18	36129444	36180557	Astrocyte	CNV15q11.2 BP1-2 del
-0.0632365	-0.188126	0.999885	WHRN	9	114402080	114505473	Astrocyte	CNV15q11.2 BP1-2 del
0.0455474	0.188239	0.999885	GARS-DT	7	30516309	30595286	Astrocyte	CNV15q11.2 BP1-2 del
0.0692268	0.18807	0.999885	WDR12	2	202874261	203014798	Astrocyte	CNV15q11.2 BP1-2 del
0.0528156	0.187832	0.999885	MANBAL	20	37289649	37317260	Astrocyte	CNV15q11.2 BP1-2 del
-0.0416396	-0.187127	0.999885	POLG	15	89305198	89334861	Astrocyte	CNV15q11.2 BP1-2 del
-0.0508918	-0.187447	0.999885	NUP43	6	149724315	149749665	Astrocyte	CNV15q11.2 BP1-2 del
0.0630047	0.188151	0.999885	CDK8	13	26254104	26420982	Astrocyte	CNV15q11.2 BP1-2 del
0.0685495	0.187738	0.999885	ZNF83	19	52594060	52690559	Astrocyte	CNV15q11.2 BP1-2 del
0.051218	0.187525	0.999885	DDX19B	16	70289663	70335305	Astrocyte	CNV15q11.2 BP1-2 del
0.0781773	0.187849	0.999885	DDOST	1	20651767	20661544	Astrocyte	CNV15q11.2 BP1-2 del
-0.0834704	-0.187657	0.999885	ACBD7	10	15075475	15088776	Astrocyte	CNV15q11.2 BP1-2 del
-0.0350355	-0.187721	0.999885	NUCKS1	1	205712822	205750182	Astrocyte	CNV15q11.2 BP1-2 del
-0.167126	-0.187041	0.999885	TPST1	7	66205317	66420543	Astrocyte	CNV15q11.2 BP1-2 del
-0.1158	-0.187047	0.999885	TMEM229A	7	124030921	124033067	Astrocyte	CNV15q11.2 BP1-2 del
0.0399883	0.186909	0.999885	VGLL4	3	11556069	11771350	Astrocyte	CNV15q11.2 BP1-2 del
0.0563678	0.186209	0.999885	SETD7	4	139495941	139606699	Astrocyte	CNV15q11.2 BP1-2 del
-0.0391551	-0.186907	0.999885	EYA2	20	46894624	47188844	Astrocyte	CNV15q11.2 BP1-2 del
-0.0381116	-0.187099	0.999885	RPTOR	17	80544819	80966371	Astrocyte	CNV15q11.2 BP1-2 del
0.0806462	0.187032	0.999885	GSTM4	1	109656099	109665496	Astrocyte	CNV15q11.2 BP1-2 del
0.0517632	0.185665	0.999885	TTC38	22	46267961	46294008	Astrocyte	CNV15q11.2 BP1-2 del
0.054679	0.186802	0.999885	ZUP1	6	116635618	116668794	Astrocyte	CNV15q11.2 BP1-2 del
0.0613689	0.186787	0.999885	RNGTT	6	88609897	88963618	Astrocyte	CNV15q11.2 BP1-2 del
0.0420437	0.186916	0.999885	UBE2G1	17	4269259	4366675	Astrocyte	CNV15q11.2 BP1-2 del
-0.0560343	-0.186352	0.999885	MPPED2	11	30384493	30586872	Astrocyte	CNV15q11.2 BP1-2 del
-0.0874516	-0.186816	0.999885	BET1	7	93962762	94004382	Astrocyte	CNV15q11.2 BP1-2 del
0.116863	0.186221	0.999885	AL392172.1				Astrocyte	CNV15q11.2 BP1-2 del
-0.0562671	-0.18678	0.999885	FAM172A	5	93617725	94111699	Astrocyte	CNV15q11.2 BP1-2 del
0.0891484	0.186475	0.999885	UCKL1	20	63939829	63956416	Astrocyte	CNV15q11.2 BP1-2 del
0.0392061	0.186295	0.999885	EIF2B3	1	44850522	44986722	Astrocyte	CNV15q11.2 BP1-2 del
-0.066185	-0.185954	0.999885	PGS1	17	78378649	78425114	Astrocyte	CNV15q11.2 BP1-2 del
0.0517625	0.185966	0.999885	PRRC2C	1	171485530	171593511	Astrocyte	CNV15q11.2 BP1-2 del
-0.0649816	-0.186304	0.999885	LINC00665	19	36259540	36331770	Astrocyte	CNV15q11.2 BP1-2 del
0.0356033	0.185577	0.999885	UBXN7	3	196347662	196432430	Astrocyte	CNV15q11.2 BP1-2 del
-0.114131	-0.184402	0.999885	CREB3	9	35732598	35736999	Astrocyte	CNV15q11.2 BP1-2 del
0.0855492	0.185047	0.999885	SPATA13	13	23979805	24307074	Astrocyte	CNV15q11.2 BP1-2 del
-0.061447	-0.1854	0.999885	WARS2-AS1	1	119140391	119275973	Astrocyte	CNV15q11.2 BP1-2 del
-0.130995	-0.184811	0.999885	RNF32	7	156640281	156677130	Astrocyte	CNV15q11.2 BP1-2 del
0.046231	0.185445	0.999885	TBC1D5	3	17157162	18444817	Astrocyte	CNV15q11.2 BP1-2 del
-0.0980226	-0.184399	0.999885	CDKN2AIP	4	183444635	183449064	Astrocyte	CNV15q11.2 BP1-2 del
0.0753984	0.184624	0.999885	ZNF136	19	12163064	12189871	Astrocyte	CNV15q11.2 BP1-2 del
0.0589964	0.184816	0.999885	UNC80	2	209771832	209999300	Astrocyte	CNV15q11.2 BP1-2 del
0.0531601	0.184523	0.999885	ZNF529	19	36534774	36605276	Astrocyte	CNV15q11.2 BP1-2 del
0.100311	0.183598	0.999885	DAPK1-IT1	9	87553454	87554459	Astrocyte	CNV15q11.2 BP1-2 del
0.0429274	0.184674	0.999885	SMARCC2	12	56162359	56189567	Astrocyte	CNV15q11.2 BP1-2 del
0.17255	0.184256	0.999885	FAM198B-AS1	4	158170752	158202877	Astrocyte	CNV15q11.2 BP1-2 del
-0.25425	-0.184818	0.999885	CA10	17	51630313	52160017	Astrocyte	CNV15q11.2 BP1-2 del
-0.0601129	-0.184329	0.999885	STARD13	13	33103137	33350630	Astrocyte	CNV15q11.2 BP1-2 del
-0.0746022	-0.184356	0.999885	FASTK	7	151076624	151080866	Astrocyte	CNV15q11.2 BP1-2 del
-0.0482283	-0.182976	0.999885	UBE3D	6	82892390	83065841	Astrocyte	CNV15q11.2 BP1-2 del
0.109068	0.183736	0.999885	C7orf61	7	100456620	100464260	Astrocyte	CNV15q11.2 BP1-2 del
0.044517	0.183661	0.999885	USP39	2	85602856	85649283	Astrocyte	CNV15q11.2 BP1-2 del
0.0646156	0.183971	0.999885	AC073050.1	2	167293171	167558333	Astrocyte	CNV15q11.2 BP1-2 del
0.0401336	0.183598	0.999885	CLEC16A	16	10944539	11182186	Astrocyte	CNV15q11.2 BP1-2 del
0.0569851	0.183519	0.999885	TLE1	9	81583683	81689547	Astrocyte	CNV15q11.2 BP1-2 del
-0.0665173	-0.183329	0.999885	RRAGB	X	55717749	55758774	Astrocyte	CNV15q11.2 BP1-2 del
0.070999	0.183097	0.999885	GPATCH2	1	217426992	217631090	Astrocyte	CNV15q11.2 BP1-2 del
-0.0624173	-0.182928	0.999885	ERO1A	14	52639915	52695900	Astrocyte	CNV15q11.2 BP1-2 del
-0.0680052	-0.182965	0.999885	RNPEP	1	201982372	202006147	Astrocyte	CNV15q11.2 BP1-2 del
0.0882291	0.182184	0.999885	TAF9	5	69362026	69370013	Astrocyte	CNV15q11.2 BP1-2 del
0.0604951	0.183116	0.999885	HEG1	3	124965710	125055997	Astrocyte	CNV15q11.2 BP1-2 del
0.0990204	0.182782	0.999885	CHCHD1	10	73782047	73783652	Astrocyte	CNV15q11.2 BP1-2 del
-0.0594417	-0.183006	0.999885	ZEB1	10	31318495	31529814	Astrocyte	CNV15q11.2 BP1-2 del
-0.152583	-0.182407	0.999885	SV2B	15	91099950	91302565	Astrocyte	CNV15q11.2 BP1-2 del
-0.161789	-0.182253	0.999885	SVIL	10	29457338	29736959	Astrocyte	CNV15q11.2 BP1-2 del
-0.12882	-0.182637	0.999885	C1QTNF4	11	47589667	47594411	Astrocyte	CNV15q11.2 BP1-2 del
-0.0386841	-0.183053	0.999885	THOC2	X	123600561	123733056	Astrocyte	CNV15q11.2 BP1-2 del
0.0471238	0.181679	0.999885	STYX	14	52730166	52774989	Astrocyte	CNV15q11.2 BP1-2 del
0.0565491	0.183129	0.999885	DTWD1	15	49621037	49656232	Astrocyte	CNV15q11.2 BP1-2 del
0.105706	0.182956	0.999885	ZBED8	5	160393148	160400054	Astrocyte	CNV15q11.2 BP1-2 del
-0.076225	-0.182285	0.999885	GNB4	3	179396088	179451476	Astrocyte	CNV15q11.2 BP1-2 del
0.105659	0.181898	0.999885	SNAPIN	1	153658703	153661852	Astrocyte	CNV15q11.2 BP1-2 del
-0.0537827	-0.182547	0.999885	IFT74	9	26947039	27066134	Astrocyte	CNV15q11.2 BP1-2 del
-0.0888519	-0.182461	0.999885	SOD1	21	31659666	31668931	Astrocyte	CNV15q11.2 BP1-2 del
0.0810727	0.182379	0.999885	TSNARE1	8	142212080	142403182	Astrocyte	CNV15q11.2 BP1-2 del
-0.03743	-0.180967	0.999885	EEF1AKMT2	10	124748149	124791887	Astrocyte	CNV15q11.2 BP1-2 del
0.0722954	0.181768	0.999885	PCDHGA5	5	141364162	141512975	Astrocyte	CNV15q11.2 BP1-2 del
-0.0613332	-0.1821	0.999885	YPEL3	16	30092314	30096915	Astrocyte	CNV15q11.2 BP1-2 del
-0.128223	-0.181769	0.999885	SAT1	X	23783173	23786210	Astrocyte	CNV15q11.2 BP1-2 del
-0.0539541	-0.181599	0.999885	XXYLT1	3	195068284	195271159	Astrocyte	CNV15q11.2 BP1-2 del
0.135819	0.181892	0.999885	PI16	6	36948263	36964837	Astrocyte	CNV15q11.2 BP1-2 del
-0.0517171	-0.181932	0.999885	AGL	1	99850361	99924023	Astrocyte	CNV15q11.2 BP1-2 del
-0.0725552	-0.181545	0.999885	MPZL1	1	167721192	167791919	Astrocyte	CNV15q11.2 BP1-2 del
0.031128	0.181897	0.999885	ZNF131	5	43065176	43192021	Astrocyte	CNV15q11.2 BP1-2 del
0.0461652	0.181263	0.999885	AC079781.5	7	97851688	97972985	Astrocyte	CNV15q11.2 BP1-2 del
-0.0746408	-0.180906	0.999885	CNNM4	2	96760902	96811874	Astrocyte	CNV15q11.2 BP1-2 del
0.0483499	0.180908	0.999885	C14orf93	14	22985894	23010166	Astrocyte	CNV15q11.2 BP1-2 del
-0.0716123	-0.18125	0.999885	LINC00472	6	71187161	71420745	Astrocyte	CNV15q11.2 BP1-2 del
-0.024838	-0.181577	0.999885	RBBP4	1	32651142	32686211	Astrocyte	CNV15q11.2 BP1-2 del
0.0708686	0.180941	0.999885	BICD2	9	92711363	92764833	Astrocyte	CNV15q11.2 BP1-2 del
-0.0722465	-0.181047	0.999885	HPS3	3	149129638	149173732	Astrocyte	CNV15q11.2 BP1-2 del
-0.0579577	-0.181246	0.999885	E2F3	6	20401879	20493714	Astrocyte	CNV15q11.2 BP1-2 del
-0.0735909	-0.180473	0.999885	AC098588.3	4	144111039	144870953	Astrocyte	CNV15q11.2 BP1-2 del
0.0656164	0.179664	0.999885	FH	1	241497511	241519799	Astrocyte	CNV15q11.2 BP1-2 del
0.0549769	0.179573	0.999885	ZNF134	19	57614233	57624724	Astrocyte	CNV15q11.2 BP1-2 del
0.0922447	0.180507	0.999885	LINC02235	8	81841952	81924348	Astrocyte	CNV15q11.2 BP1-2 del
0.0630673	0.180017	0.999885	GAA	17	80101533	80119881	Astrocyte	CNV15q11.2 BP1-2 del
0.0972975	0.179907	0.999885	EMP3	19	48321509	48330553	Astrocyte	CNV15q11.2 BP1-2 del
-0.123878	-0.179556	0.999885	DTX3L	3	122564338	122575203	Astrocyte	CNV15q11.2 BP1-2 del
0.0467938	0.179887	0.999885	HECTD1	14	31100117	31207804	Astrocyte	CNV15q11.2 BP1-2 del
0.0353765	0.179769	0.999885	TCF20	22	42160013	42343616	Astrocyte	CNV15q11.2 BP1-2 del
-0.0351404	-0.179522	0.999885	STIM1	11	3854527	4093210	Astrocyte	CNV15q11.2 BP1-2 del
-0.0567735	-0.179056	0.999885	SPCS2	11	74949261	74979033	Astrocyte	CNV15q11.2 BP1-2 del
0.0823919	0.178721	0.999885	ZNF584	19	58401504	58431736	Astrocyte	CNV15q11.2 BP1-2 del
0.0623128	0.178798	0.999885	BRINP1	9	119153458	119369435	Astrocyte	CNV15q11.2 BP1-2 del
-0.063715	-0.178656	0.999885	ASAP1	8	130052104	130443674	Astrocyte	CNV15q11.2 BP1-2 del
-0.113846	-0.179068	0.999885	KRT10	17	40818117	40822614	Astrocyte	CNV15q11.2 BP1-2 del
-0.0612234	-0.179155	0.999885	UNC79	14	93333219	93707876	Astrocyte	CNV15q11.2 BP1-2 del
0.0555418	0.178852	0.999885	VPS13A	9	77177445	77421537	Astrocyte	CNV15q11.2 BP1-2 del
0.194212	0.178364	0.999885	TEX14	17	58556678	58692055	Astrocyte	CNV15q11.2 BP1-2 del
-0.16382	-0.17873	0.999885	SPI1	11	47354860	47409369	Astrocyte	CNV15q11.2 BP1-2 del
0.0836765	0.178692	0.999885	POLR2F	22	37952607	38041915	Astrocyte	CNV15q11.2 BP1-2 del
0.150606	0.178562	0.999885	AC104781.2	2	54768492	54801540	Astrocyte	CNV15q11.2 BP1-2 del
0.0645339	0.177658	0.999885	AKIP1	11	8911139	8920084	Astrocyte	CNV15q11.2 BP1-2 del
-0.0836995	-0.178309	0.999885	WDR3	1	117929720	117966543	Astrocyte	CNV15q11.2 BP1-2 del
0.0757045	0.178363	0.999885	IMPA1	8	81656914	81686331	Astrocyte	CNV15q11.2 BP1-2 del
-0.0446623	-0.178559	0.999885	PACS1	11	66070272	66244744	Astrocyte	CNV15q11.2 BP1-2 del
0.0577371	0.17861	0.999885	ZFPM1	16	88453280	88537031	Astrocyte	CNV15q11.2 BP1-2 del
-0.0365071	-0.177194	0.999885	NF2	22	29603556	29698598	Astrocyte	CNV15q11.2 BP1-2 del
-0.0465904	-0.178638	0.999885	LCOR	10	96832254	96995956	Astrocyte	CNV15q11.2 BP1-2 del
0.0789003	0.178072	0.999885	NEDD4	15	55826922	55993660	Astrocyte	CNV15q11.2 BP1-2 del
-0.0657625	-0.177781	0.999885	TTC19	17	15999784	16045015	Astrocyte	CNV15q11.2 BP1-2 del
-0.0537026	-0.178373	0.999885	ZDHHC6	10	112424428	112447572	Astrocyte	CNV15q11.2 BP1-2 del
0.0570279	0.177854	0.999885	EXOSC1	10	97435909	97446017	Astrocyte	CNV15q11.2 BP1-2 del
0.0557412	0.177518	0.999885	DGUOK	2	73926826	73958961	Astrocyte	CNV15q11.2 BP1-2 del
0.153634	0.177483	0.999885	COL7A1	3	48564073	48595329	Astrocyte	CNV15q11.2 BP1-2 del
-0.0755736	-0.177519	0.999885	TEFM	17	30897336	30906238	Astrocyte	CNV15q11.2 BP1-2 del
-0.0818615	-0.176971	0.999885	CNGA4	11	6234765	6244479	Astrocyte	CNV15q11.2 BP1-2 del
0.0679715	0.177361	0.999885	EEF2	19	3976056	3985463	Astrocyte	CNV15q11.2 BP1-2 del
0.0602643	0.176664	0.999885	VPS37C	11	61130257	61161615	Astrocyte	CNV15q11.2 BP1-2 del
0.0448094	0.177137	0.999885	AC099792.1	1	60659631	60868009	Astrocyte	CNV15q11.2 BP1-2 del
-0.143262	-0.175898	0.999885	EEF1A2	20	63488013	63499239	Astrocyte	CNV15q11.2 BP1-2 del
-0.0701755	-0.176929	0.999885	TMBIM4	12	66135846	66170027	Astrocyte	CNV15q11.2 BP1-2 del
0.0516642	0.176497	0.999885	SERPINB6	6	2948159	2972165	Astrocyte	CNV15q11.2 BP1-2 del
-0.0346043	-0.175773	0.999885	TCTN1	12	110614027	110663431	Astrocyte	CNV15q11.2 BP1-2 del
-0.0413088	-0.177232	0.999885	WDR7	18	56651343	57029811	Astrocyte	CNV15q11.2 BP1-2 del
0.0833213	0.176779	0.999885	TMEM132C	12	128267170	128707911	Astrocyte	CNV15q11.2 BP1-2 del
0.200752	0.17608	0.999885	AC004253.1	17	31873926	31886666	Astrocyte	CNV15q11.2 BP1-2 del
0.0516858	0.176285	0.999885	NDUFS4	5	53560633	53683338	Astrocyte	CNV15q11.2 BP1-2 del
0.100415	0.175842	0.999885	TTF2	1	117060326	117107453	Astrocyte	CNV15q11.2 BP1-2 del
-0.0567509	-0.17602	0.999885	STK33	11	8391868	8594289	Astrocyte	CNV15q11.2 BP1-2 del
0.0789088	0.175855	0.999885	AC009403.2	7	155474256	155644406	Astrocyte	CNV15q11.2 BP1-2 del
0.104718	0.175292	0.999885	NELL2	12	44508275	44921848	Astrocyte	CNV15q11.2 BP1-2 del
-0.0305014	-0.174512	0.999885	UVRAG	11	75815210	76144232	Astrocyte	CNV15q11.2 BP1-2 del
0.121884	0.175057	0.999885	NOP10	15	34339159	34343180	Astrocyte	CNV15q11.2 BP1-2 del
-0.145138	-0.174367	0.999885	CHGA	14	92923150	92935285	Astrocyte	CNV15q11.2 BP1-2 del
0.0788602	0.174172	0.999885	LINC01002	19	198264	246544	Astrocyte	CNV15q11.2 BP1-2 del
0.0544	0.174854	0.999885	RNASET2	6	166922113	166957191	Astrocyte	CNV15q11.2 BP1-2 del
0.123377	0.17492	0.999885	EMD	X	154379273	154381574	Astrocyte	CNV15q11.2 BP1-2 del
0.0462228	0.175007	0.999885	NPRL3	16	84271	138677	Astrocyte	CNV15q11.2 BP1-2 del
-0.0679431	-0.175199	0.999885	MAPK1IP1L	14	55051647	55070194	Astrocyte	CNV15q11.2 BP1-2 del
0.0985565	0.174004	0.999885	SLX4	16	3581181	3611606	Astrocyte	CNV15q11.2 BP1-2 del
0.110172	0.174656	0.999885	SAMD9L	7	93130056	93148385	Astrocyte	CNV15q11.2 BP1-2 del
-0.0681551	-0.174622	0.999885	HEATR3	16	50065967	50107272	Astrocyte	CNV15q11.2 BP1-2 del
0.119356	0.17459	0.999885	LRRC75B	22	24585620	24593208	Astrocyte	CNV15q11.2 BP1-2 del
-0.122015	-0.174028	0.999885	CAPN5	11	77066961	77126155	Astrocyte	CNV15q11.2 BP1-2 del
-0.0519166	-0.174093	0.999885	PHACTR3	20	59577509	59847711	Astrocyte	CNV15q11.2 BP1-2 del
-0.0754675	-0.174133	0.999885	FBXO44	1	11654375	11663327	Astrocyte	CNV15q11.2 BP1-2 del
-0.0556605	-0.173695	0.999885	JAKMIP3	10	132036336	132184858	Astrocyte	CNV15q11.2 BP1-2 del
-0.0249587	-0.172981	0.999885	UBE2G2	21	44768580	44801826	Astrocyte	CNV15q11.2 BP1-2 del
-0.0484734	-0.17323	0.999885	ZNF440	19	11814273	11835216	Astrocyte	CNV15q11.2 BP1-2 del
-0.0660506	-0.173607	0.999885	ZNF559	19	9323772	9351162	Astrocyte	CNV15q11.2 BP1-2 del
0.0671914	0.172643	0.999885	PGAM1	10	97426191	97433444	Astrocyte	CNV15q11.2 BP1-2 del
0.0813728	0.173383	0.999885	SLC25A48	5	135476913	135889770	Astrocyte	CNV15q11.2 BP1-2 del
0.0392478	0.173418	0.999885	NIPSNAP2	7	55951793	56000181	Astrocyte	CNV15q11.2 BP1-2 del
0.0407771	0.173185	0.999885	ZNF549	19	57527325	57557542	Astrocyte	CNV15q11.2 BP1-2 del
-0.0558041	-0.173556	0.999885	NBPF12	1	146938324	146996202	Astrocyte	CNV15q11.2 BP1-2 del
0.0869044	0.173079	0.999885	B3GNTL1	17	82942149	83051809	Astrocyte	CNV15q11.2 BP1-2 del
0.102461	0.172926	0.999885	RHOU	1	228735479	228746664	Astrocyte	CNV15q11.2 BP1-2 del
-0.0545148	-0.17294	0.999885	NMT2	10	15102584	15168693	Astrocyte	CNV15q11.2 BP1-2 del
-0.0466471	-0.172828	0.999885	UBE2D2	5	139526431	139628434	Astrocyte	CNV15q11.2 BP1-2 del
-0.0504204	-0.17307	0.999885	TUBGCP3	13	112485011	112588205	Astrocyte	CNV15q11.2 BP1-2 del
0.0566921	0.172986	0.999885	TPST2	22	26521996	26596717	Astrocyte	CNV15q11.2 BP1-2 del
0.0993915	0.172736	0.999885	LYPLA2	1	23791145	23795539	Astrocyte	CNV15q11.2 BP1-2 del
-0.0569399	-0.173096	0.999885	NBEAL1	2	203014608	203226378	Astrocyte	CNV15q11.2 BP1-2 del
-0.0527305	-0.17232	0.999885	MIATNB	22	26672747	26780893	Astrocyte	CNV15q11.2 BP1-2 del
0.0483014	0.172719	0.999885	MARF1	16	15594387	15643154	Astrocyte	CNV15q11.2 BP1-2 del
0.0663736	0.172778	0.999885	KLHDC3	6	43014103	43021298	Astrocyte	CNV15q11.2 BP1-2 del
-0.0831617	-0.172526	0.999885	AC106845.1	8	13147389	13207125	Astrocyte	CNV15q11.2 BP1-2 del
0.0483274	0.172101	0.999885	UPRT	X	75156388	75304885	Astrocyte	CNV15q11.2 BP1-2 del
-0.0529258	-0.171708	0.999885	PGAP3	17	39671122	39696797	Astrocyte	CNV15q11.2 BP1-2 del
0.0387483	0.171245	0.999885	ACYP1	14	75053237	75069483	Astrocyte	CNV15q11.2 BP1-2 del
0.0500859	0.171789	0.999885	PSMD13	11	236966	252984	Astrocyte	CNV15q11.2 BP1-2 del
0.106563	0.171767	0.999885	AC021851.1	2	183178806	183215414	Astrocyte	CNV15q11.2 BP1-2 del
-0.0514511	-0.171573	0.999885	ATP6V1H	8	53715543	53843558	Astrocyte	CNV15q11.2 BP1-2 del
-0.0447142	-0.172094	0.999885	PRKN	6	161347417	162727775	Astrocyte	CNV15q11.2 BP1-2 del
-0.0405771	-0.17195	0.999885	USP22	17	20999596	21043760	Astrocyte	CNV15q11.2 BP1-2 del
0.153931	0.171321	0.999885	AC008115.2	12	12668982	12685075	Astrocyte	CNV15q11.2 BP1-2 del
0.0655546	0.171661	0.999885	AC053513.1	12	22409237	22618868	Astrocyte	CNV15q11.2 BP1-2 del
-0.143262	-0.171602	0.999885	RORA-AS1	15	60479152	60630637	Astrocyte	CNV15q11.2 BP1-2 del
-0.0560811	-0.171294	0.999885	FNDC3A	13	48975912	49209779	Astrocyte	CNV15q11.2 BP1-2 del
0.042038	0.170395	0.999885	RNF41	12	56202179	56221933	Astrocyte	CNV15q11.2 BP1-2 del
-0.0551827	-0.17108	0.999885	RMDN3	15	40735884	40755851	Astrocyte	CNV15q11.2 BP1-2 del
-0.168718	-0.171073	0.999885	AC012404.1	15	61181249	61195938	Astrocyte	CNV15q11.2 BP1-2 del
-0.0604686	-0.17116	0.999885	LINC00299	2	7988683	8488284	Astrocyte	CNV15q11.2 BP1-2 del
-0.0607393	-0.170736	0.999885	FKTN	9	105558122	105653820	Astrocyte	CNV15q11.2 BP1-2 del
-0.0732566	-0.171265	0.999885	ERI2	16	20780193	20900349	Astrocyte	CNV15q11.2 BP1-2 del
0.0393817	0.171784	0.999885	RASA2	3	141487027	141615344	Astrocyte	CNV15q11.2 BP1-2 del
-0.0813487	-0.169876	0.999885	AC034102.5	12	56150796	56158220	Astrocyte	CNV15q11.2 BP1-2 del
0.0841458	0.169825	0.999885	PHF5A	22	41459717	41468692	Astrocyte	CNV15q11.2 BP1-2 del
-0.0563155	-0.171177	0.999885	CCNT1	12	48688458	48716998	Astrocyte	CNV15q11.2 BP1-2 del
-0.048856	-0.171131	0.999885	PHLDB1	11	118606440	118658031	Astrocyte	CNV15q11.2 BP1-2 del
-0.122064	-0.171061	0.999885	AC112206.2	5	67379378	67806600	Astrocyte	CNV15q11.2 BP1-2 del
-0.0450412	-0.171181	0.999885	RNF138	18	32091874	32131561	Astrocyte	CNV15q11.2 BP1-2 del
-0.0637471	-0.170596	0.999885	AEBP2	12	19404045	19720801	Astrocyte	CNV15q11.2 BP1-2 del
-0.118849	-0.169904	0.999885	METTL2B	7	128476729	128506602	Astrocyte	CNV15q11.2 BP1-2 del
0.0377547	0.170008	0.999885	KIF1B	1	10210570	10381603	Astrocyte	CNV15q11.2 BP1-2 del
0.052416	0.169799	0.999885	TGFBRAP1	2	105264391	105329735	Astrocyte	CNV15q11.2 BP1-2 del
0.144347	0.169765	0.999885	FAM20C	7	192571	260772	Astrocyte	CNV15q11.2 BP1-2 del
0.108801	0.169689	0.999885	SERHL2	22	42553617	42574382	Astrocyte	CNV15q11.2 BP1-2 del
0.047488	0.169791	0.999885	LTN1	21	28928144	28992956	Astrocyte	CNV15q11.2 BP1-2 del
0.0573727	0.1701	0.999885	COX19	7	898778	975549	Astrocyte	CNV15q11.2 BP1-2 del
-0.0307078	-0.17028	0.999885	GOLGB1	3	121663199	121749966	Astrocyte	CNV15q11.2 BP1-2 del
-0.0460937	-0.170013	0.999885	GIGYF2	2	232697299	232860605	Astrocyte	CNV15q11.2 BP1-2 del
-0.0732572	-0.169513	0.999885	SYT14	1	209900923	210171389	Astrocyte	CNV15q11.2 BP1-2 del
-0.0424387	-0.170478	0.999885	NUP54	4	76107562	76148485	Astrocyte	CNV15q11.2 BP1-2 del
0.0473731	0.169708	0.999885	XRN2	20	21303331	21389825	Astrocyte	CNV15q11.2 BP1-2 del
0.0486006	0.170847	0.999885	ERCC3	2	127257290	127294166	Astrocyte	CNV15q11.2 BP1-2 del
0.0551234	0.1693	0.999885	WDR70	5	37379285	37753435	Astrocyte	CNV15q11.2 BP1-2 del
0.0748855	0.16949	0.999885	ARIH1	15	72474330	72602987	Astrocyte	CNV15q11.2 BP1-2 del
-0.0420923	-0.16962	0.999885	OSTM1	6	108029245	108165854	Astrocyte	CNV15q11.2 BP1-2 del
0.0648301	0.169105	0.999885	HMGN2	1	26472440	26476642	Astrocyte	CNV15q11.2 BP1-2 del
0.057472	0.168462	0.999885	ZNF665	19	53159213	53193386	Astrocyte	CNV15q11.2 BP1-2 del
0.0667954	0.16928	0.999885	NRXN2	11	64606174	64723197	Astrocyte	CNV15q11.2 BP1-2 del
0.0840104	0.169124	0.999885	STEAP1B	7	22419444	22727613	Astrocyte	CNV15q11.2 BP1-2 del
-0.0638056	-0.168709	0.999885	TRPM4	19	49157741	49211836	Astrocyte	CNV15q11.2 BP1-2 del
-0.0445239	-0.169552	0.999885	KPNA3	13	49699320	49792682	Astrocyte	CNV15q11.2 BP1-2 del
-0.0516696	-0.16875	0.999885	RAB40B	17	82654973	82698698	Astrocyte	CNV15q11.2 BP1-2 del
-0.0853467	-0.168302	0.999885	CACNA1D	3	53328963	53813733	Astrocyte	CNV15q11.2 BP1-2 del
0.104128	0.168064	0.999885	AC093297.2	5	44826076	44828592	Astrocyte	CNV15q11.2 BP1-2 del
-0.045114	-0.168416	0.999885	ALK	2	29192774	29921586	Astrocyte	CNV15q11.2 BP1-2 del
-0.0354882	-0.167417	0.999885	PI4KB	1	151291797	151327715	Astrocyte	CNV15q11.2 BP1-2 del
0.0879792	0.168286	0.999885	CCNG2	4	77157207	77433388	Astrocyte	CNV15q11.2 BP1-2 del
0.0697588	0.167795	0.999885	NWD1	19	16719847	16817963	Astrocyte	CNV15q11.2 BP1-2 del
0.0875883	0.167824	0.999885	MRVI1	11	10573091	10693988	Astrocyte	CNV15q11.2 BP1-2 del
0.0586524	0.167793	0.999885	RABEPK	9	125200542	125234161	Astrocyte	CNV15q11.2 BP1-2 del
0.096826	0.167824	0.999885	DTYMK	2	241675747	241686944	Astrocyte	CNV15q11.2 BP1-2 del
-0.0661077	-0.167736	0.999885	ROBO3	11	124865432	124881471	Astrocyte	CNV15q11.2 BP1-2 del
0.130765	0.1678	0.999885	YJEFN3	19	19528861	19537581	Astrocyte	CNV15q11.2 BP1-2 del
-0.035897	-0.167899	0.999885	TAF1	X	71366222	71532374	Astrocyte	CNV15q11.2 BP1-2 del
0.183868	0.16774	0.999885	OVOL2	20	17956979	18059188	Astrocyte	CNV15q11.2 BP1-2 del
0.0547042	0.168453	0.999885	RTTN	18	70003031	70205726	Astrocyte	CNV15q11.2 BP1-2 del
-0.0416461	-0.167746	0.999885	ACVR2B	3	38453890	38493142	Astrocyte	CNV15q11.2 BP1-2 del
0.0771037	0.167383	0.999885	TESK1	9	35605262	35610041	Astrocyte	CNV15q11.2 BP1-2 del
-0.0608848	-0.166887	0.999885	PTRH2	17	59674636	59707626	Astrocyte	CNV15q11.2 BP1-2 del
-0.0775669	-0.166739	0.999885	KCTD10	12	109448655	109477359	Astrocyte	CNV15q11.2 BP1-2 del
-0.0842011	-0.166905	0.999885	IFNGR2	21	33403413	33479348	Astrocyte	CNV15q11.2 BP1-2 del
-0.114516	-0.167108	0.999885	PDZRN4	12	41188320	41574745	Astrocyte	CNV15q11.2 BP1-2 del
0.0751563	0.166986	0.999885	ARMCX3	X	101622797	101627843	Astrocyte	CNV15q11.2 BP1-2 del
0.112497	0.167367	0.999885	AL590867.1	6	153231320	153347488	Astrocyte	CNV15q11.2 BP1-2 del
0.0921629	0.166752	0.999885	LINC00683	18	76528652	76670111	Astrocyte	CNV15q11.2 BP1-2 del
-0.100095	-0.166198	0.999885	FABP7	6	122779716	122784074	Astrocyte	CNV15q11.2 BP1-2 del
0.0645175	0.167235	0.999885	N6AMT1	21	28872191	28885371	Astrocyte	CNV15q11.2 BP1-2 del
0.0973327	0.167057	0.999885	AC068587.4	8	12467693	12665588	Astrocyte	CNV15q11.2 BP1-2 del
0.106737	0.166594	0.999885	LRFN2	6	40391591	40587364	Astrocyte	CNV15q11.2 BP1-2 del
0.0723277	0.166512	0.999885	DIAPH2	X	96684712	97604997	Astrocyte	CNV15q11.2 BP1-2 del
0.044135	0.16684	0.999885	MTR	1	236795260	236921278	Astrocyte	CNV15q11.2 BP1-2 del
-0.101295	-0.166334	0.999885	TRMT10A	4	99546709	99564039	Astrocyte	CNV15q11.2 BP1-2 del
-0.0633547	-0.166759	0.999885	CNTLN	9	17134982	17503923	Astrocyte	CNV15q11.2 BP1-2 del
-0.0731991	-0.166027	0.999885	EFHC2	X	44147872	44343672	Astrocyte	CNV15q11.2 BP1-2 del
0.0709358	0.166323	0.999885	CD63	12	55725323	55729707	Astrocyte	CNV15q11.2 BP1-2 del
-0.0635109	-0.166229	0.999885	EIF2B5	3	184135038	184146127	Astrocyte	CNV15q11.2 BP1-2 del
0.0983074	0.165235	0.999885	PRUNE2	9	76611376	76906114	Astrocyte	CNV15q11.2 BP1-2 del
-0.109098	-0.166361	0.999885	ZNF214	11	6997085	7020346	Astrocyte	CNV15q11.2 BP1-2 del
-0.201596	-0.165781	0.999885	AP000962.1	21	16574718	16582637	Astrocyte	CNV15q11.2 BP1-2 del
0.0748649	0.16614	0.999885	SNPH	20	1266280	1309328	Astrocyte	CNV15q11.2 BP1-2 del
0.101583	0.165571	0.999885	KCNIP2-AS1	10	101818773	101828885	Astrocyte	CNV15q11.2 BP1-2 del
0.13763	0.165686	0.999885	AP003049.2	11	109355085	109583907	Astrocyte	CNV15q11.2 BP1-2 del
-0.146031	-0.165505	0.999885	AC016723.1	2	167814757	167941180	Astrocyte	CNV15q11.2 BP1-2 del
-0.161953	-0.165294	0.999885	PAH	12	102836889	102958410	Astrocyte	CNV15q11.2 BP1-2 del
-0.0642798	-0.165864	0.999885	ZNF253	19	19865882	19894674	Astrocyte	CNV15q11.2 BP1-2 del
-0.034226	-0.165294	0.999885	PRDM2	1	13700188	13825079	Astrocyte	CNV15q11.2 BP1-2 del
-0.0612545	-0.165398	0.999885	SLC35F1	6	117907264	118317676	Astrocyte	CNV15q11.2 BP1-2 del
0.0728172	0.165042	0.999885	MYO9B	19	17075777	17214537	Astrocyte	CNV15q11.2 BP1-2 del
0.107034	0.165024	0.999885	NAIP	5	70968166	71025339	Astrocyte	CNV15q11.2 BP1-2 del
0.0839681	0.165472	0.999885	LRRC3B	3	26622772	26717537	Astrocyte	CNV15q11.2 BP1-2 del
0.0589668	0.164638	0.999885	TMEFF1	9	100473149	100577636	Astrocyte	CNV15q11.2 BP1-2 del
0.0703212	0.164608	0.999885	SURF6	9	133328776	133336188	Astrocyte	CNV15q11.2 BP1-2 del
0.0293608	0.164992	0.999885	INTS3	1	153728050	153774808	Astrocyte	CNV15q11.2 BP1-2 del
-0.0348571	-0.165129	0.999885	FEZ1	11	125442881	125592568	Astrocyte	CNV15q11.2 BP1-2 del
0.0878699	0.164378	0.999885	TMEM18	2	663877	677406	Astrocyte	CNV15q11.2 BP1-2 del
0.0503889	0.164593	0.999885	COG2	1	230642481	230693982	Astrocyte	CNV15q11.2 BP1-2 del
-0.0467187	-0.164747	0.999885	NR2C2	3	14947583	15053600	Astrocyte	CNV15q11.2 BP1-2 del
0.053757	0.164792	0.999885	WDR37	10	1049538	1160991	Astrocyte	CNV15q11.2 BP1-2 del
0.155403	0.164379	0.999885	APOC1	19	44914247	44919349	Astrocyte	CNV15q11.2 BP1-2 del
-0.0461152	-0.165142	0.999885	ODR4	1	186375838	186421378	Astrocyte	CNV15q11.2 BP1-2 del
-0.189757	-0.164716	0.999885	AC012085.2	12	93707791	93737823	Astrocyte	CNV15q11.2 BP1-2 del
-0.0586109	-0.163783	0.999885	SEPTIN6	X	119615724	119693370	Astrocyte	CNV15q11.2 BP1-2 del
-0.0702511	-0.164098	0.999885	DUSP11	2	73761782	73780132	Astrocyte	CNV15q11.2 BP1-2 del
-0.034093	-0.164101	0.999885	SETD2	3	47016428	47164113	Astrocyte	CNV15q11.2 BP1-2 del
-0.0599517	-0.163772	0.999885	LINC01114	2	104746638	104757719	Astrocyte	CNV15q11.2 BP1-2 del
0.0780706	0.163843	0.999885	LRRC17	7	102913000	102945111	Astrocyte	CNV15q11.2 BP1-2 del
-0.142664	-0.163434	0.999885	AC009560.4	15	60642054	60659791	Astrocyte	CNV15q11.2 BP1-2 del
0.061407	0.163405	0.999885	SIPA1L1	14	71320449	71741229	Astrocyte	CNV15q11.2 BP1-2 del
-0.0293616	-0.162755	0.999885	CCDC82	11	96349241	96389956	Astrocyte	CNV15q11.2 BP1-2 del
0.0394312	0.163402	0.999885	CROT	7	87345664	87399794	Astrocyte	CNV15q11.2 BP1-2 del
-0.121138	-0.163132	0.999885	EFNB1	X	68829021	68842160	Astrocyte	CNV15q11.2 BP1-2 del
0.0475697	0.162381	0.999885	SS18L1	20	62143769	62182514	Astrocyte	CNV15q11.2 BP1-2 del
0.043035	0.163299	0.999885	STK4	20	44966494	45080021	Astrocyte	CNV15q11.2 BP1-2 del
-0.1335	-0.162679	0.999885	KCNJ14	19	48455574	48466980	Astrocyte	CNV15q11.2 BP1-2 del
0.0821558	0.162799	0.999885	PCDHGA6	5	141373891	141512975	Astrocyte	CNV15q11.2 BP1-2 del
-0.115559	-0.162492	0.999885	GPR37	7	124743885	124765792	Astrocyte	CNV15q11.2 BP1-2 del
-0.0699368	-0.162855	0.999885	ZNF212	7	149239651	149255606	Astrocyte	CNV15q11.2 BP1-2 del
-0.0457417	-0.161992	0.999885	C1orf50	1	42767245	42779491	Astrocyte	CNV15q11.2 BP1-2 del
-0.0795664	-0.162689	0.999885	CCT5	5	10249929	10266389	Astrocyte	CNV15q11.2 BP1-2 del
-0.0667012	-0.162288	0.999885	ZNRF2	7	30284597	30367689	Astrocyte	CNV15q11.2 BP1-2 del
-0.0712727	-0.162329	0.999885	SEPTIN10	2	109542799	109614143	Astrocyte	CNV15q11.2 BP1-2 del
-0.105297	-0.162289	0.999885	TAP1	6	32845209	32853816	Astrocyte	CNV15q11.2 BP1-2 del
-0.0450886	-0.162962	0.999885	GNA13	17	65009289	65056740	Astrocyte	CNV15q11.2 BP1-2 del
-0.253527	-0.16183	0.999885	CNTN4	3	2098813	3057959	Astrocyte	CNV15q11.2 BP1-2 del
0.0509051	0.162088	0.999885	BCR	22	23179704	23318037	Astrocyte	CNV15q11.2 BP1-2 del
-0.169701	-0.162089	0.999885	CSDC2	22	41561010	41577741	Astrocyte	CNV15q11.2 BP1-2 del
-0.0447974	-0.161861	0.999885	NARS	18	57600656	57622213	Astrocyte	CNV15q11.2 BP1-2 del
-0.023948	-0.160947	0.999885	CSDE1	1	114716913	114758676	Astrocyte	CNV15q11.2 BP1-2 del
0.0483266	0.161498	0.999885	PLA2G12A	4	109709989	109730070	Astrocyte	CNV15q11.2 BP1-2 del
-0.0497052	-0.161468	0.999885	EPB41L5	2	120013077	120179119	Astrocyte	CNV15q11.2 BP1-2 del
-0.0824136	-0.161395	0.999885	ZNF33B	10	42574185	42638570	Astrocyte	CNV15q11.2 BP1-2 del
0.0424556	0.161919	0.999885	ZNF800	7	127346790	127431924	Astrocyte	CNV15q11.2 BP1-2 del
0.0631451	0.161409	0.999885	ZNF480	19	52297169	52325922	Astrocyte	CNV15q11.2 BP1-2 del
0.0627519	0.161463	0.999885	FMN2	1	240014348	240475187	Astrocyte	CNV15q11.2 BP1-2 del
-0.0540778	-0.161306	0.999885	MFAP1	15	43804492	43824690	Astrocyte	CNV15q11.2 BP1-2 del
0.0617433	0.160973	0.999885	Z93930.2	22	28800683	28848559	Astrocyte	CNV15q11.2 BP1-2 del
-0.191234	-0.16095	0.999885	CRYM	16	21238874	21303083	Astrocyte	CNV15q11.2 BP1-2 del
0.0922279	0.160686	0.999885	SELENOP	5	42799880	42887392	Astrocyte	CNV15q11.2 BP1-2 del
0.0546821	0.159799	0.999885	C12orf43	12	121000486	121016502	Astrocyte	CNV15q11.2 BP1-2 del
-0.117775	-0.160387	0.999885	AL121894.3	20	23656151	23674888	Astrocyte	CNV15q11.2 BP1-2 del
0.0378329	0.160395	0.999885	LRRFIP1	2	237627587	237813682	Astrocyte	CNV15q11.2 BP1-2 del
-0.120892	-0.160231	0.999885	LONRF3	X	118974614	119018355	Astrocyte	CNV15q11.2 BP1-2 del
0.0344914	0.160869	0.999885	CFAP36	2	55519604	55545079	Astrocyte	CNV15q11.2 BP1-2 del
-0.0522646	-0.160211	0.999885	CMAS	12	22046218	22065674	Astrocyte	CNV15q11.2 BP1-2 del
0.0516953	0.160076	0.999885	HNRNPL	19	38836370	38852347	Astrocyte	CNV15q11.2 BP1-2 del
-0.0434912	-0.160513	0.999885	UBL3	13	29764371	29850617	Astrocyte	CNV15q11.2 BP1-2 del
0.0799936	0.159756	0.999885	AL133325.3	20	21499261	21502934	Astrocyte	CNV15q11.2 BP1-2 del
-0.0406716	-0.160106	0.999885	YES1	18	721588	812546	Astrocyte	CNV15q11.2 BP1-2 del
0.0582496	0.160029	0.999885	ATP13A2	1	16985958	17011928	Astrocyte	CNV15q11.2 BP1-2 del
0.0692461	0.159973	0.999885	BEX4	X	103215108	103217246	Astrocyte	CNV15q11.2 BP1-2 del
0.0395089	0.160128	0.999885	IRF2	4	184385702	184474558	Astrocyte	CNV15q11.2 BP1-2 del
0.0488327	0.159165	0.999885	TCN2	22	30607003	30627271	Astrocyte	CNV15q11.2 BP1-2 del
-0.0381799	-0.158872	0.999885	FAM156A	X	52926402	52995472	Astrocyte	CNV15q11.2 BP1-2 del
0.0389341	0.159662	0.999885	GLO1	6	38675925	38703145	Astrocyte	CNV15q11.2 BP1-2 del
0.0642526	0.159051	0.999885	POLR3D	8	22245133	22254601	Astrocyte	CNV15q11.2 BP1-2 del
0.0799711	0.15932	0.999885	LINC00106	X	1396427	1399402	Astrocyte	CNV15q11.2 BP1-2 del
-0.0621279	-0.159461	0.999885	ACBD4	17	45132600	45144181	Astrocyte	CNV15q11.2 BP1-2 del
0.0497972	0.159838	0.999885	AC097376.3	4	139411927	139454034	Astrocyte	CNV15q11.2 BP1-2 del
-0.118654	-0.159279	0.999885	AL109615.3	6	43931572	44074655	Astrocyte	CNV15q11.2 BP1-2 del
0.101078	0.159189	0.999885	ADGRB1	8	142449430	142545009	Astrocyte	CNV15q11.2 BP1-2 del
0.0451426	0.159275	0.999885	TUT7	9	86287733	86354454	Astrocyte	CNV15q11.2 BP1-2 del
0.0306673	0.159319	0.999885	RSF1	11	77660009	77820869	Astrocyte	CNV15q11.2 BP1-2 del
0.0452518	0.1587	0.999885	NELFCD	20	58981208	58995133	Astrocyte	CNV15q11.2 BP1-2 del
-0.0569475	-0.158271	0.999885	KAT5	11	65711996	65719604	Astrocyte	CNV15q11.2 BP1-2 del
0.086496	0.158723	0.999885	GPAA1	8	144082337	144093149	Astrocyte	CNV15q11.2 BP1-2 del
-0.0514984	-0.158141	0.999885	EPB41L2	6	130839347	131063322	Astrocyte	CNV15q11.2 BP1-2 del
-0.0831065	-0.157459	0.999885	EBNA1BP2	1	43164175	43270936	Astrocyte	CNV15q11.2 BP1-2 del
0.0679298	0.157735	0.999885	DNALI1	1	37556919	37566857	Astrocyte	CNV15q11.2 BP1-2 del
0.0384484	0.158079	0.999885	ZNF76	6	35258909	35295985	Astrocyte	CNV15q11.2 BP1-2 del
0.0591074	0.158101	0.999885	NEK11	3	131026850	131350465	Astrocyte	CNV15q11.2 BP1-2 del
-0.1981	-0.15732	0.999885	AC051619.5	15	45235930	45279251	Astrocyte	CNV15q11.2 BP1-2 del
0.0729253	0.157399	0.999885	P2RX7	12	121132819	121188032	Astrocyte	CNV15q11.2 BP1-2 del
-0.0470121	-0.157694	0.999885	AL731577.2	10	124917143	124942881	Astrocyte	CNV15q11.2 BP1-2 del
-0.0721268	-0.157168	0.999885	SRSF12	6	89095959	89118071	Astrocyte	CNV15q11.2 BP1-2 del
-0.0588044	-0.157248	0.999885	MAGI1	3	65353525	66038918	Astrocyte	CNV15q11.2 BP1-2 del
-0.0642873	-0.157009	0.999885	PXMP4	20	33702758	33720319	Astrocyte	CNV15q11.2 BP1-2 del
0.0420113	0.156474	0.999885	PATL1	11	59636716	59669037	Astrocyte	CNV15q11.2 BP1-2 del
0.124095	0.157375	0.999885	CRLF1	19	18572220	18607741	Astrocyte	CNV15q11.2 BP1-2 del
-0.0496102	-0.157423	0.999885	NFE2L1	17	48048329	48061545	Astrocyte	CNV15q11.2 BP1-2 del
-0.0835963	-0.157337	0.999885	PIK3C2B	1	204422628	204494805	Astrocyte	CNV15q11.2 BP1-2 del
-0.0761339	-0.156278	0.999885	KIF9	3	47227998	47283451	Astrocyte	CNV15q11.2 BP1-2 del
-0.0348497	-0.157141	0.999885	STAT5B	17	42199176	42288633	Astrocyte	CNV15q11.2 BP1-2 del
-0.0521181	-0.157488	0.999885	DNAJC21	5	34929559	34958964	Astrocyte	CNV15q11.2 BP1-2 del
0.0480926	0.156818	0.999885	NRG2	5	139846779	140043299	Astrocyte	CNV15q11.2 BP1-2 del
-0.0411724	-0.157	0.999885	RYK	3	134065303	134250859	Astrocyte	CNV15q11.2 BP1-2 del
-0.0741526	-0.157014	0.999885	RNASEK	17	7012417	7014532	Astrocyte	CNV15q11.2 BP1-2 del
0.119533	0.156622	0.999885	CLSTN2	3	139935185	140577397	Astrocyte	CNV15q11.2 BP1-2 del
0.0473029	0.156604	0.999885	PIGL	17	16217191	16351797	Astrocyte	CNV15q11.2 BP1-2 del
-0.100273	-0.156656	0.999885	FAM32A	19	16185380	16192046	Astrocyte	CNV15q11.2 BP1-2 del
0.0917455	0.156465	0.999885	CROCC	1	16740273	16972964	Astrocyte	CNV15q11.2 BP1-2 del
-0.0730984	-0.156577	0.999885	MIAT	22	26646411	26676475	Astrocyte	CNV15q11.2 BP1-2 del
-0.053895	-0.156201	0.999885	SEC23B	20	18507520	18561415	Astrocyte	CNV15q11.2 BP1-2 del
-0.0320953	-0.156548	0.999885	NAPG	18	10525905	10552764	Astrocyte	CNV15q11.2 BP1-2 del
-0.0339888	-0.156278	0.999885	ZNF532	18	58862600	58986480	Astrocyte	CNV15q11.2 BP1-2 del
0.0473355	0.156289	0.999885	PANK1	10	89579497	89645242	Astrocyte	CNV15q11.2 BP1-2 del
-0.0656554	-0.156162	0.999885	PPIL6	6	109390215	109441171	Astrocyte	CNV15q11.2 BP1-2 del
0.0895488	0.156136	0.999885	NDUFB9	8	124539101	124580648	Astrocyte	CNV15q11.2 BP1-2 del
-0.0631373	-0.15581	0.999885	MVB12A	19	17405722	17433724	Astrocyte	CNV15q11.2 BP1-2 del
-0.124798	-0.155614	0.999885	RAB20	13	110523066	110561722	Astrocyte	CNV15q11.2 BP1-2 del
-0.0332965	-0.155296	0.999885	STX6	1	180972712	181023121	Astrocyte	CNV15q11.2 BP1-2 del
-0.080165	-0.155696	0.999885	A2ML1	12	8822621	8887001	Astrocyte	CNV15q11.2 BP1-2 del
0.0483913	0.156072	0.999885	LONP1	19	5691834	5720572	Astrocyte	CNV15q11.2 BP1-2 del
0.0828947	0.155707	0.999885	MRFAP1	4	6640091	6642729	Astrocyte	CNV15q11.2 BP1-2 del
-0.151495	-0.155505	0.999885	AC008250.1	12	21827210	21887957	Astrocyte	CNV15q11.2 BP1-2 del
-0.0882211	-0.155858	0.999885	HSP90AB1	6	44246166	44253888	Astrocyte	CNV15q11.2 BP1-2 del
0.0275939	0.155242	0.999885	ARIH2	3	48918821	48986382	Astrocyte	CNV15q11.2 BP1-2 del
-0.0770447	-0.155012	0.999885	AC007619.1	12	12485353	12491581	Astrocyte	CNV15q11.2 BP1-2 del
-0.0319712	-0.155971	0.999885	PHACTR1	6	12716312	13290446	Astrocyte	CNV15q11.2 BP1-2 del
-0.184501	-0.155211	0.999885	AC058791.1	7	130936464	130939661	Astrocyte	CNV15q11.2 BP1-2 del
-0.0517354	-0.15509	0.999885	TYW3	1	74733152	74766678	Astrocyte	CNV15q11.2 BP1-2 del
0.0544074	0.154614	0.999885	AIFM2	10	70098223	70132934	Astrocyte	CNV15q11.2 BP1-2 del
-0.122435	-0.154822	0.999885	SLC7A14	3	170459548	170586075	Astrocyte	CNV15q11.2 BP1-2 del
-0.0392842	-0.154744	0.999885	PPP1R13B	14	103733195	103847575	Astrocyte	CNV15q11.2 BP1-2 del
0.0707505	0.15457	0.999885	NSMCE3	15	29264989	29269822	Astrocyte	CNV15q11.2 BP1-2 del
-0.162245	-0.15447	0.999885	RNF212B	14	23185316	23273477	Astrocyte	CNV15q11.2 BP1-2 del
0.0420433	0.15451	0.999885	NIM1K	5	43192071	43280850	Astrocyte	CNV15q11.2 BP1-2 del
0.0370122	0.15451	0.999885	SMU1	9	33041765	33076674	Astrocyte	CNV15q11.2 BP1-2 del
-0.0610584	-0.15465	0.999885	UBA5	3	132654446	132679794	Astrocyte	CNV15q11.2 BP1-2 del
0.0768527	0.154141	0.999885	CRY2	11	45847118	45883248	Astrocyte	CNV15q11.2 BP1-2 del
-0.0536214	-0.154733	0.999885	ELMOD2	4	140524168	140553770	Astrocyte	CNV15q11.2 BP1-2 del
0.109467	0.153381	0.999885	KNOP1	16	19701937	19718235	Astrocyte	CNV15q11.2 BP1-2 del
-0.0633589	-0.153544	0.999885	CASP9	1	15490832	15526534	Astrocyte	CNV15q11.2 BP1-2 del
-0.0343094	-0.15247	0.999885	FAM49B	8	129839593	130017504	Astrocyte	CNV15q11.2 BP1-2 del
-0.076485	-0.153373	0.999885	EPAS1	2	46293667	46386697	Astrocyte	CNV15q11.2 BP1-2 del
-0.0475676	-0.152384	0.999885	SSRP1	11	57325986	57335892	Astrocyte	CNV15q11.2 BP1-2 del
0.0420474	0.153302	0.999885	SFT2D1	6	166319728	166342576	Astrocyte	CNV15q11.2 BP1-2 del
0.0439498	0.153179	0.999885	EXOSC3	9	37759234	37832117	Astrocyte	CNV15q11.2 BP1-2 del
0.0863868	0.153337	0.999885	SLC19A2	1	169463909	169485944	Astrocyte	CNV15q11.2 BP1-2 del
-0.0849653	-0.152892	0.999885	HYOU1	11	119044188	119057227	Astrocyte	CNV15q11.2 BP1-2 del
0.128525	0.152883	0.999885	PLK5	19	1508023	1536046	Astrocyte	CNV15q11.2 BP1-2 del
0.0484691	0.15307	0.999885	DLST	14	74881891	74903743	Astrocyte	CNV15q11.2 BP1-2 del
0.0969051	0.152423	0.999885	PDIA4	7	149003062	149028662	Astrocyte	CNV15q11.2 BP1-2 del
0.0455195	0.153072	0.999885	PPP1R16A	8	144477969	144502121	Astrocyte	CNV15q11.2 BP1-2 del
-0.0749767	-0.151958	0.999885	ATP1A1	1	116372668	116410261	Astrocyte	CNV15q11.2 BP1-2 del
-0.0947908	-0.151955	0.999885	VSNL1	2	17539126	17657018	Astrocyte	CNV15q11.2 BP1-2 del
-0.166256	-0.152687	0.999885	AL390783.1	10	18206127	18261504	Astrocyte	CNV15q11.2 BP1-2 del
-0.0426849	-0.152569	0.999885	POR	7	75899200	75986855	Astrocyte	CNV15q11.2 BP1-2 del
-0.0787291	-0.15227	0.999885	JAM3	11	134069071	134152001	Astrocyte	CNV15q11.2 BP1-2 del
0.0225779	0.151729	0.999885	HNRNPUL1	19	41262496	41307787	Astrocyte	CNV15q11.2 BP1-2 del
-0.0652297	-0.152226	0.999885	EFCAB6	22	43528744	43812337	Astrocyte	CNV15q11.2 BP1-2 del
0.0460044	0.152135	0.999885	ZNFX1	20	49237946	49278426	Astrocyte	CNV15q11.2 BP1-2 del
-0.0601626	-0.152706	0.999885	RTL8C	X	135032355	135033546	Astrocyte	CNV15q11.2 BP1-2 del
0.0689802	0.152227	0.999885	PPT2	6	32153441	32163678	Astrocyte	CNV15q11.2 BP1-2 del
0.0673025	0.152085	0.999885	NUBP1	16	10743786	10769351	Astrocyte	CNV15q11.2 BP1-2 del
0.0670159	0.152069	0.999885	VPS16	20	2840703	2866732	Astrocyte	CNV15q11.2 BP1-2 del
-0.17406	-0.151745	0.999885	DNAJA4	15	78264086	78282196	Astrocyte	CNV15q11.2 BP1-2 del
-0.0490433	-0.151669	0.999885	CTDP1	18	79679803	79754503	Astrocyte	CNV15q11.2 BP1-2 del
0.110969	0.151321	0.999885	C5orf49	5	7830378	7851151	Astrocyte	CNV15q11.2 BP1-2 del
-0.0604767	-0.151943	0.999885	GABRA2	4	46243548	46475230	Astrocyte	CNV15q11.2 BP1-2 del
-0.0456717	-0.151608	0.999885	RNF121	11	71929018	71997597	Astrocyte	CNV15q11.2 BP1-2 del
0.0337178	0.151773	0.999885	MTREX	5	55307989	55425579	Astrocyte	CNV15q11.2 BP1-2 del
-0.0335137	-0.151574	0.999885	PCYT1A	3	196214222	196287957	Astrocyte	CNV15q11.2 BP1-2 del
-0.110471	-0.151666	0.999885	NME1	17	51153559	51162428	Astrocyte	CNV15q11.2 BP1-2 del
0.0451513	0.150949	0.999885	SNX16	8	81799581	81842866	Astrocyte	CNV15q11.2 BP1-2 del
-0.0659319	-0.150822	0.999885	LRTOMT	11	72080337	72096895	Astrocyte	CNV15q11.2 BP1-2 del
-0.0481455	-0.151811	0.999885	HMG20A	15	77420412	77485607	Astrocyte	CNV15q11.2 BP1-2 del
0.0408784	0.151386	0.999885	C5orf22	5	31532287	31555053	Astrocyte	CNV15q11.2 BP1-2 del
-0.0612794	-0.150765	0.999885	TMCO4	1	19682240	19799945	Astrocyte	CNV15q11.2 BP1-2 del
0.106238	0.15076	0.999885	CCDC181	1	169394870	169460669	Astrocyte	CNV15q11.2 BP1-2 del
-0.0779174	-0.150589	0.999885	MKKS	20	10401009	10434222	Astrocyte	CNV15q11.2 BP1-2 del
-0.0365679	-0.150863	0.999885	CATSPER2	15	43628503	43668118	Astrocyte	CNV15q11.2 BP1-2 del
0.0484765	0.150874	0.999885	GUCD1	22	24540423	24555935	Astrocyte	CNV15q11.2 BP1-2 del
-0.0614876	-0.151041	0.999885	SERTAD2	2	64631621	64751005	Astrocyte	CNV15q11.2 BP1-2 del
0.173677	0.150278	0.999885	CSMD2	1	33513998	34165842	Astrocyte	CNV15q11.2 BP1-2 del
-0.0657365	-0.150658	0.999885	ATL2	2	38293954	38377285	Astrocyte	CNV15q11.2 BP1-2 del
-0.0384938	-0.15048	0.999885	TBC1D8	2	101007228	101252866	Astrocyte	CNV15q11.2 BP1-2 del
-0.131965	-0.150429	0.999885	RGS6	14	71932429	72566530	Astrocyte	CNV15q11.2 BP1-2 del
-0.0737869	-0.151034	0.999885	GIN1	5	103086000	103120138	Astrocyte	CNV15q11.2 BP1-2 del
-0.0507516	-0.150488	0.999885	PCMT1	6	149749444	149811420	Astrocyte	CNV15q11.2 BP1-2 del
-0.0489644	-0.150201	0.999885	CNOT11	2	101252886	101270316	Astrocyte	CNV15q11.2 BP1-2 del
-0.0590534	-0.149945	0.999885	PSMD3	17	39980807	39997959	Astrocyte	CNV15q11.2 BP1-2 del
0.0798292	0.14983	0.999885	PROSER3	19	35758143	35771166	Astrocyte	CNV15q11.2 BP1-2 del
0.0302778	0.14989	0.999885	KMT2C	7	152134922	152436644	Astrocyte	CNV15q11.2 BP1-2 del
-0.0503777	-0.149457	0.999885	HEATR1	1	236549005	236604516	Astrocyte	CNV15q11.2 BP1-2 del
-0.043509	-0.148746	0.999885	AK6	5	69350984	69370013	Astrocyte	CNV15q11.2 BP1-2 del
0.0620533	0.1495	0.999885	HSF4	16	67164681	67169945	Astrocyte	CNV15q11.2 BP1-2 del
-0.0582862	-0.149161	0.999885	SP2	17	47896150	47928957	Astrocyte	CNV15q11.2 BP1-2 del
0.0830765	0.149267	0.999885	ZSWIM4	19	13795443	13832254	Astrocyte	CNV15q11.2 BP1-2 del
-0.0436186	-0.149685	0.999885	STRN3	14	30893799	31026401	Astrocyte	CNV15q11.2 BP1-2 del
-0.0388412	-0.149259	0.999885	TOPBP1	3	133598175	133662380	Astrocyte	CNV15q11.2 BP1-2 del
0.046152	0.149621	0.999885	AC009093.2	16	29139661	29216706	Astrocyte	CNV15q11.2 BP1-2 del
0.0662075	0.149059	0.999885	ANKRD13A	12	109999186	110039763	Astrocyte	CNV15q11.2 BP1-2 del
0.136667	0.149029	0.999885	OSMR	5	38845858	38945596	Astrocyte	CNV15q11.2 BP1-2 del
0.0402138	0.1491	0.999885	LIPE-AS1	19	42397114	42652367	Astrocyte	CNV15q11.2 BP1-2 del
0.0460382	0.148999	0.999885	ERVK13-1	16	2660348	2682398	Astrocyte	CNV15q11.2 BP1-2 del
0.0656632	0.148923	0.999885	FKRP	19	46746046	46776988	Astrocyte	CNV15q11.2 BP1-2 del
0.154773	0.148995	0.999885	AL360091.3	1	212299495	212331713	Astrocyte	CNV15q11.2 BP1-2 del
-0.0926526	-0.149785	0.999885	AC004784.1	19	42977463	43171515	Astrocyte	CNV15q11.2 BP1-2 del
0.064516	0.149154	0.999885	PLEKHH3	17	42667914	42676994	Astrocyte	CNV15q11.2 BP1-2 del
0.0869252	0.148733	0.999885	PYGM	11	64746389	64759974	Astrocyte	CNV15q11.2 BP1-2 del
-0.0503856	-0.148616	0.999885	ZNF429	19	21496682	21556270	Astrocyte	CNV15q11.2 BP1-2 del
0.0441693	0.148946	0.999885	SPART	13	36301638	36370180	Astrocyte	CNV15q11.2 BP1-2 del
0.0541778	0.148785	0.999885	TRIB2	2	12716910	12742734	Astrocyte	CNV15q11.2 BP1-2 del
-0.0567472	-0.148041	0.999885	BSCL2	11	62689289	62709845	Astrocyte	CNV15q11.2 BP1-2 del
-0.0413738	-0.148354	0.999885	ING4	12	6650301	6663142	Astrocyte	CNV15q11.2 BP1-2 del
-0.05139	-0.148353	0.999885	SNUPN	15	75598083	75626469	Astrocyte	CNV15q11.2 BP1-2 del
-0.065784	-0.148649	0.999885	AC005162.3	7	28979967	29013367	Astrocyte	CNV15q11.2 BP1-2 del
0.0631791	0.148342	0.999885	FIRRE	X	131688779	131830862	Astrocyte	CNV15q11.2 BP1-2 del
-0.0546672	-0.148539	0.999885	TRPC1	3	142724034	142807888	Astrocyte	CNV15q11.2 BP1-2 del
0.0432768	0.147953	0.999885	CLOCK	4	55427903	55546909	Astrocyte	CNV15q11.2 BP1-2 del
0.063481	0.147907	0.999885	NCOA7	6	125781161	125932034	Astrocyte	CNV15q11.2 BP1-2 del
-0.0502234	-0.148099	0.999885	BMT2	7	112819147	112939875	Astrocyte	CNV15q11.2 BP1-2 del
0.0484932	0.14831	0.999885	MAGED2	X	54807599	54816015	Astrocyte	CNV15q11.2 BP1-2 del
-0.0352104	-0.147915	0.999885	OCRL	X	129539849	129592561	Astrocyte	CNV15q11.2 BP1-2 del
0.0957154	0.147961	0.999885	ZGLP1	19	10304803	10309880	Astrocyte	CNV15q11.2 BP1-2 del
0.0258141	0.148147	0.999885	CCAR1	10	68721012	68792377	Astrocyte	CNV15q11.2 BP1-2 del
0.0642664	0.147201	0.999885	RAB9B	X	103822327	103832257	Astrocyte	CNV15q11.2 BP1-2 del
0.0692283	0.147259	0.999885	IL17RA	22	17084954	17115693	Astrocyte	CNV15q11.2 BP1-2 del
-0.0959165	-0.146855	0.999885	STK40	1	36339624	36385924	Astrocyte	CNV15q11.2 BP1-2 del
0.0480002	0.147818	0.999885	BCL7A	12	122019422	122062044	Astrocyte	CNV15q11.2 BP1-2 del
0.0731346	0.147104	0.999885	NDUFA1	X	119871832	119876662	Astrocyte	CNV15q11.2 BP1-2 del
0.0512335	0.146989	0.999885	CLK4	5	178602664	178630615	Astrocyte	CNV15q11.2 BP1-2 del
0.0541444	0.14665	0.999885	IFT46	11	118544528	118572970	Astrocyte	CNV15q11.2 BP1-2 del
-0.0928895	-0.146842	0.999885	AC092535.4	4	1113639	1132977	Astrocyte	CNV15q11.2 BP1-2 del
0.0766213	0.147296	0.999885	SLC2A1	1	42925353	42958893	Astrocyte	CNV15q11.2 BP1-2 del
0.060161	0.146043	0.999885	BRIX1	5	34915677	34925996	Astrocyte	CNV15q11.2 BP1-2 del
0.0541813	0.146867	0.999885	SLC38A6	14	60981114	61114316	Astrocyte	CNV15q11.2 BP1-2 del
-0.0503192	-0.146004	0.999885	ADAM32	8	39106990	39284917	Astrocyte	CNV15q11.2 BP1-2 del
-0.0691384	-0.146652	0.999885	DDB2	11	47214465	47239217	Astrocyte	CNV15q11.2 BP1-2 del
0.0555815	0.145909	0.999885	ADRB1	10	114043866	114046904	Astrocyte	CNV15q11.2 BP1-2 del
0.0378029	0.146346	0.999885	AL110114.1	20	1023874	1118493	Astrocyte	CNV15q11.2 BP1-2 del
-0.147348	-0.146292	0.999885	NCKAP5-AS2	2	133264968	133285445	Astrocyte	CNV15q11.2 BP1-2 del
0.0814237	0.146119	0.999885	EML3	11	62602218	62612775	Astrocyte	CNV15q11.2 BP1-2 del
0.137758	0.14622	0.999885	SNAP25-AS1	20	10006381	10368831	Astrocyte	CNV15q11.2 BP1-2 del
-0.0343787	-0.145912	0.999885	LMTK2	7	98106862	98209638	Astrocyte	CNV15q11.2 BP1-2 del
0.0794432	0.145466	0.999885	ZFYVE28	4	2269582	2418651	Astrocyte	CNV15q11.2 BP1-2 del
-0.0467286	-0.145799	0.999885	KHDC4	1	155913045	155934413	Astrocyte	CNV15q11.2 BP1-2 del
-0.0347643	-0.145332	0.999885	PSAT1	9	78297125	78330093	Astrocyte	CNV15q11.2 BP1-2 del
-0.0309174	-0.145387	0.999885	HM13	20	31514428	31577923	Astrocyte	CNV15q11.2 BP1-2 del
-0.0788456	-0.144941	0.999885	TRMT9B	8	12945642	13031503	Astrocyte	CNV15q11.2 BP1-2 del
-0.0318048	-0.145307	0.999885	FARS2	6	5261044	5829192	Astrocyte	CNV15q11.2 BP1-2 del
-0.0737853	-0.144686	0.999885	RNF187	1	228487382	228499899	Astrocyte	CNV15q11.2 BP1-2 del
0.0588889	0.144756	0.999885	GTF3A	13	27424619	27435823	Astrocyte	CNV15q11.2 BP1-2 del
-0.143644	-0.144652	0.999885	SYT4	18	43267892	43277535	Astrocyte	CNV15q11.2 BP1-2 del
-0.0712289	-0.144445	0.999885	MRTFB	16	14071319	14266773	Astrocyte	CNV15q11.2 BP1-2 del
-0.0316668	-0.14454	0.999885	DDI2	1	15617458	15669044	Astrocyte	CNV15q11.2 BP1-2 del
0.0290335	0.144964	0.999885	TRPM7	15	50552473	50686797	Astrocyte	CNV15q11.2 BP1-2 del
0.0355338	0.144244	0.999885	GALNT1	18	35581117	35711834	Astrocyte	CNV15q11.2 BP1-2 del
-0.0581354	-0.14414	0.999885	ZNF766	19	52269587	52296046	Astrocyte	CNV15q11.2 BP1-2 del
0.170184	0.14382	0.999885	AC004039.1	5	132688681	132723725	Astrocyte	CNV15q11.2 BP1-2 del
0.0665992	0.144143	0.999885	AFF3	2	99545419	100192428	Astrocyte	CNV15q11.2 BP1-2 del
0.0586818	0.144266	0.999885	ATP5MPL	14	103912288	103928269	Astrocyte	CNV15q11.2 BP1-2 del
-0.0573974	-0.143749	0.999885	ARID3B	15	74541206	74598131	Astrocyte	CNV15q11.2 BP1-2 del
0.0513548	0.143741	0.999885	ABCC5	3	183919934	184017939	Astrocyte	CNV15q11.2 BP1-2 del
-0.0949676	-0.143066	0.999885	UCHL1	4	41256413	41268455	Astrocyte	CNV15q11.2 BP1-2 del
0.160987	0.143291	0.999885	SH3GL2	9	17579066	17797124	Astrocyte	CNV15q11.2 BP1-2 del
0.0331232	0.142861	0.999885	SLC26A11	17	80219699	80253500	Astrocyte	CNV15q11.2 BP1-2 del
0.0418279	0.143636	0.999885	TAF2	8	119730774	119832863	Astrocyte	CNV15q11.2 BP1-2 del
0.0320127	0.143585	0.999885	TNRC6A	16	24610209	24827632	Astrocyte	CNV15q11.2 BP1-2 del
0.053571	0.142611	0.999885	KLRG1	12	8950044	9010760	Astrocyte	CNV15q11.2 BP1-2 del
0.117373	0.142747	0.999885	AL049869.3	14	64513952	64540368	Astrocyte	CNV15q11.2 BP1-2 del
0.0510044	0.142816	0.999885	USP47	11	11841423	11961887	Astrocyte	CNV15q11.2 BP1-2 del
-0.0393211	-0.142918	0.999885	SCFD2	4	52872982	53366066	Astrocyte	CNV15q11.2 BP1-2 del
0.0366442	0.142584	0.999885	TCTEX1D2	3	196291219	196318299	Astrocyte	CNV15q11.2 BP1-2 del
0.054283	0.142888	0.999885	BRK1	3	10115675	10127190	Astrocyte	CNV15q11.2 BP1-2 del
-0.100774	-0.142892	0.999885	TRDN	6	123216339	123637189	Astrocyte	CNV15q11.2 BP1-2 del
-0.0682179	-0.14236	0.999885	AC006994.2	2	210171499	210233976	Astrocyte	CNV15q11.2 BP1-2 del
-0.0948834	-0.142338	0.999885	AC108519.1	4	9034519	9381269	Astrocyte	CNV15q11.2 BP1-2 del
-0.0658747	-0.142273	0.999885	NUTF2	16	67846882	67872567	Astrocyte	CNV15q11.2 BP1-2 del
-0.0614019	-0.142031	0.999885	AC068724.3	15	43106225	43185779	Astrocyte	CNV15q11.2 BP1-2 del
-0.0331608	-0.142472	0.999885	NSRP1	17	30115521	30186475	Astrocyte	CNV15q11.2 BP1-2 del
-0.0487907	-0.141967	0.999885	TMEM232	5	110289233	110738956	Astrocyte	CNV15q11.2 BP1-2 del
-0.0689397	-0.141621	0.999885	SLC15A2	3	121894401	121944188	Astrocyte	CNV15q11.2 BP1-2 del
-0.0533726	-0.141674	0.999885	PMP2	8	81440326	81447439	Astrocyte	CNV15q11.2 BP1-2 del
0.0341993	0.141593	0.999885	ADD3	10	109996368	110135565	Astrocyte	CNV15q11.2 BP1-2 del
-0.0374809	-0.141467	0.999885	RNF170	8	42849637	42897290	Astrocyte	CNV15q11.2 BP1-2 del
-0.16284	-0.141645	0.999885	AP000462.1	11	115363629	115377931	Astrocyte	CNV15q11.2 BP1-2 del
-0.118117	-0.141393	0.999885	AP003025.2	11	131542030	131581145	Astrocyte	CNV15q11.2 BP1-2 del
-0.0295348	-0.140917	0.999885	PRCC	1	156750610	156800815	Astrocyte	CNV15q11.2 BP1-2 del
0.0485601	0.139731	0.999885	CAND2	3	12796472	12834804	Astrocyte	CNV15q11.2 BP1-2 del
0.0647879	0.140504	0.999885	AC073475.1	4	120066904	120564789	Astrocyte	CNV15q11.2 BP1-2 del
0.141397	0.140506	0.999885	GLIPR1L1	12	75334670	75370560	Astrocyte	CNV15q11.2 BP1-2 del
-0.0957874	-0.139977	0.999885	RNF125	18	32018825	32073219	Astrocyte	CNV15q11.2 BP1-2 del
0.105576	0.139921	0.999885	LRRC24	8	144522388	144527033	Astrocyte	CNV15q11.2 BP1-2 del
0.044694	0.139761	0.999885	AADAT	4	170060222	170091699	Astrocyte	CNV15q11.2 BP1-2 del
-0.08473	-0.139972	0.999885	NDUFA4	7	10931943	10940153	Astrocyte	CNV15q11.2 BP1-2 del
-0.0386431	-0.139899	0.999885	STX18	4	4415742	4542346	Astrocyte	CNV15q11.2 BP1-2 del
-0.0243906	-0.140275	0.999885	BRWD1	21	39184176	39321559	Astrocyte	CNV15q11.2 BP1-2 del
-0.0352839	-0.14001	0.999885	NSMCE2	8	125091679	125367120	Astrocyte	CNV15q11.2 BP1-2 del
0.0428586	0.139824	0.999885	RUNX1T1	8	91954972	92103385	Astrocyte	CNV15q11.2 BP1-2 del
0.0455135	0.139688	0.999885	YWHAZ	8	100916523	100953388	Astrocyte	CNV15q11.2 BP1-2 del
0.0515726	0.139277	0.999885	ZC3H7B	22	41301525	41360147	Astrocyte	CNV15q11.2 BP1-2 del
-0.0530663	-0.139507	0.999885	NIPBL-DT	5	36864425	36876700	Astrocyte	CNV15q11.2 BP1-2 del
0.0399969	0.139394	0.999885	BCLAF1	6	136256627	136289851	Astrocyte	CNV15q11.2 BP1-2 del
-0.0797665	-0.138908	0.999885	HHATL	3	42692663	42702824	Astrocyte	CNV15q11.2 BP1-2 del
0.0472449	0.139199	0.999885	MID2	X	107825755	107931637	Astrocyte	CNV15q11.2 BP1-2 del
-0.0684798	-0.138332	0.999885	SLC25A22	11	790475	798281	Astrocyte	CNV15q11.2 BP1-2 del
0.0362579	0.138899	0.999885	MTOR	1	11106535	11262556	Astrocyte	CNV15q11.2 BP1-2 del
0.0294447	0.139166	0.999885	SH3BGRL	X	81202102	81298547	Astrocyte	CNV15q11.2 BP1-2 del
-0.0320176	-0.139027	0.999885	ZHX3	20	41178448	41317731	Astrocyte	CNV15q11.2 BP1-2 del
0.0536954	0.138543	0.999885	AC036214.1	8	79769372	79871759	Astrocyte	CNV15q11.2 BP1-2 del
-0.0911895	-0.137775	0.999885	DIRAS2	9	90609832	90642862	Astrocyte	CNV15q11.2 BP1-2 del
0.0514178	0.138392	0.999885	DYRK1A	21	37365573	37526358	Astrocyte	CNV15q11.2 BP1-2 del
0.067284	0.138199	0.999885	ADAP2	17	30906344	30959322	Astrocyte	CNV15q11.2 BP1-2 del
-0.0813854	-0.137755	0.999885	BIN1	2	127048027	127107288	Astrocyte	CNV15q11.2 BP1-2 del
-0.041328	-0.138455	0.999885	ZNF254	19	24033405	24129968	Astrocyte	CNV15q11.2 BP1-2 del
-0.0405172	-0.138062	0.999885	DLGAP4	20	36306336	36528637	Astrocyte	CNV15q11.2 BP1-2 del
-0.0369825	-0.138133	0.999885	RHBDD1	2	226835581	226999215	Astrocyte	CNV15q11.2 BP1-2 del
-0.0800148	-0.137482	0.999885	SCNM1	1	151156664	151170296	Astrocyte	CNV15q11.2 BP1-2 del
0.038886	0.137338	0.999885	AC005670.3	17	46983287	47100323	Astrocyte	CNV15q11.2 BP1-2 del
0.0833051	0.137321	0.999885	TPTE2	13	19422876	19561625	Astrocyte	CNV15q11.2 BP1-2 del
0.0689847	0.137696	0.999885	LCA5	6	79484991	79537458	Astrocyte	CNV15q11.2 BP1-2 del
0.0460925	0.137358	0.999885	CAMK2G	10	73812501	73874591	Astrocyte	CNV15q11.2 BP1-2 del
-0.0319517	-0.136954	0.999885	TBC1D14	4	6909242	7033118	Astrocyte	CNV15q11.2 BP1-2 del
0.0528074	0.137006	0.999885	ARHGEF37	5	149551947	149634968	Astrocyte	CNV15q11.2 BP1-2 del
-0.0887163	-0.136958	0.999885	SEMA6C	1	151131685	151146631	Astrocyte	CNV15q11.2 BP1-2 del
-0.145149	-0.136789	0.999885	ARRDC3	5	91368631	91383317	Astrocyte	CNV15q11.2 BP1-2 del
-0.081069	-0.136902	0.999885	AMMECR1	X	110194186	110440318	Astrocyte	CNV15q11.2 BP1-2 del
0.0309165	0.136886	0.999885	HSPA12A	10	116671192	116850251	Astrocyte	CNV15q11.2 BP1-2 del
0.05322	0.136754	0.999885	ALG1L9P				Astrocyte	CNV15q11.2 BP1-2 del
-0.0351423	-0.136378	0.999885	HMGXB3	5	150000046	150053142	Astrocyte	CNV15q11.2 BP1-2 del
-0.0620116	-0.136837	0.999885	FEM1A	19	4791734	4801273	Astrocyte	CNV15q11.2 BP1-2 del
0.025661	0.13593	0.999885	RNF157	17	76142465	76240493	Astrocyte	CNV15q11.2 BP1-2 del
-0.0733074	-0.136287	0.999885	ZBTB11	3	101648889	101677135	Astrocyte	CNV15q11.2 BP1-2 del
0.0537647	0.136288	0.999885	CEP57L1	6	109095110	109174418	Astrocyte	CNV15q11.2 BP1-2 del
-0.0326947	-0.13659	0.999885	UBR5	8	102252273	102412759	Astrocyte	CNV15q11.2 BP1-2 del
0.0554114	0.136242	0.999885	YARS	1	32775237	32818031	Astrocyte	CNV15q11.2 BP1-2 del
0.0331925	0.135657	0.999885	RAE1	20	57351223	57379211	Astrocyte	CNV15q11.2 BP1-2 del
0.0740174	0.136298	0.999885	LINC02406	12	39087347	39145482	Astrocyte	CNV15q11.2 BP1-2 del
0.0559118	0.135606	0.999885	HAUS1	18	46104378	46128333	Astrocyte	CNV15q11.2 BP1-2 del
0.0307644	0.136109	0.999885	HIPK2	7	139561570	139777998	Astrocyte	CNV15q11.2 BP1-2 del
0.0463978	0.136576	0.999885	C1orf198	1	230837119	230869589	Astrocyte	CNV15q11.2 BP1-2 del
0.0551709	0.136006	0.999885	RAB3IP	12	69738860	69823204	Astrocyte	CNV15q11.2 BP1-2 del
-0.0527523	-0.135913	0.999885	CCDC24	1	43991359	43996528	Astrocyte	CNV15q11.2 BP1-2 del
-0.0518425	-0.136103	0.999885	UPP2	2	157876702	158136154	Astrocyte	CNV15q11.2 BP1-2 del
-0.0631348	-0.136244	0.999885	LINC01185	2	60823069	60881393	Astrocyte	CNV15q11.2 BP1-2 del
-0.0394135	-0.135168	0.999885	SIRT7	17	81911939	81921323	Astrocyte	CNV15q11.2 BP1-2 del
0.0895112	0.13566	0.999885	NCKAP5	2	132671788	133568463	Astrocyte	CNV15q11.2 BP1-2 del
-0.0649207	-0.135509	0.999885	CTTNBP2NL	1	112396214	112463456	Astrocyte	CNV15q11.2 BP1-2 del
0.0756358	0.135364	0.999885	PCDHGB6	5	141408021	141512975	Astrocyte	CNV15q11.2 BP1-2 del
-0.0371958	-0.135455	0.999885	PTPN21	14	88465778	88555007	Astrocyte	CNV15q11.2 BP1-2 del
-0.0697594	-0.135487	0.999885	STUB1	16	680224	682870	Astrocyte	CNV15q11.2 BP1-2 del
-0.0813102	-0.135312	0.999885	CRYZ	1	74705482	74733408	Astrocyte	CNV15q11.2 BP1-2 del
-0.0580514	-0.135569	0.999885	DENND1B	1	197504748	197775696	Astrocyte	CNV15q11.2 BP1-2 del
0.0643567	0.135373	0.999885	SIGIRR	11	405716	417455	Astrocyte	CNV15q11.2 BP1-2 del
-0.0590763	-0.135265	0.999885	ECHS1	10	133362485	133373354	Astrocyte	CNV15q11.2 BP1-2 del
-0.068161	-0.135344	0.999885	ADGRB2	1	31727117	31764893	Astrocyte	CNV15q11.2 BP1-2 del
0.0360378	0.134498	0.999885	RBM12	20	35648925	35664956	Astrocyte	CNV15q11.2 BP1-2 del
-0.0440596	-0.135169	0.999885	ARHGAP32	11	128965060	129279324	Astrocyte	CNV15q11.2 BP1-2 del
0.048835	0.134609	0.999885	PWP1	12	107685799	107713162	Astrocyte	CNV15q11.2 BP1-2 del
0.0346776	0.134277	0.999885	ZNF510	9	96754553	96778129	Astrocyte	CNV15q11.2 BP1-2 del
0.0423187	0.134533	0.999885	MMP28	17	35756249	35795707	Astrocyte	CNV15q11.2 BP1-2 del
-0.0519108	-0.134321	0.999885	UNC50	2	98608579	98618515	Astrocyte	CNV15q11.2 BP1-2 del
-0.0307674	-0.134712	0.999885	USP11	X	47232866	47248328	Astrocyte	CNV15q11.2 BP1-2 del
0.0329373	0.134295	0.999885	NUS1	6	117675469	117710727	Astrocyte	CNV15q11.2 BP1-2 del
-0.0312157	-0.134381	0.999885	ELOA-AS1	1	23706901	23778325	Astrocyte	CNV15q11.2 BP1-2 del
0.0515086	0.133943	0.999885	PDCL	9	122798389	122828588	Astrocyte	CNV15q11.2 BP1-2 del
-0.048732	-0.133402	0.999885	DEXI	16	10928891	10942468	Astrocyte	CNV15q11.2 BP1-2 del
-0.0314013	-0.133376	0.999885	ZNF808	19	52527652	52564464	Astrocyte	CNV15q11.2 BP1-2 del
-0.0487606	-0.133754	0.999885	FGD1	X	54445454	54496234	Astrocyte	CNV15q11.2 BP1-2 del
0.0544887	0.133867	0.999885	PCDHGC3	5	141475947	141512977	Astrocyte	CNV15q11.2 BP1-2 del
-0.149972	-0.133282	0.999885	ST6GAL1	3	186930325	187078553	Astrocyte	CNV15q11.2 BP1-2 del
-0.0700829	-0.133023	0.999885	UPP1	7	48088628	48108736	Astrocyte	CNV15q11.2 BP1-2 del
0.0912566	0.133443	0.999885	MXD1	2	69897688	69942945	Astrocyte	CNV15q11.2 BP1-2 del
0.0299137	0.133812	0.999885	KCNMA1	10	76869601	77638369	Astrocyte	CNV15q11.2 BP1-2 del
-0.0497245	-0.133629	0.999885	RETREG2	2	219176225	219185475	Astrocyte	CNV15q11.2 BP1-2 del
0.0366759	0.133676	0.999885	CADPS2	7	122318411	122886759	Astrocyte	CNV15q11.2 BP1-2 del
-0.0253271	-0.133158	0.999885	MAPK1	22	21759657	21867680	Astrocyte	CNV15q11.2 BP1-2 del
0.0915276	0.133088	0.999885	LINC01994	3	182446970	182486364	Astrocyte	CNV15q11.2 BP1-2 del
-0.0504374	-0.132889	0.999885	KLF13	15	31326835	31435665	Astrocyte	CNV15q11.2 BP1-2 del
-0.0618453	-0.13286	0.999885	EHD2	19	47713422	47743134	Astrocyte	CNV15q11.2 BP1-2 del
0.0475969	0.133391	0.999885	SIK2	11	111602449	111730855	Astrocyte	CNV15q11.2 BP1-2 del
0.073481	0.133031	0.999885	SLC13A5	17	6684719	6713377	Astrocyte	CNV15q11.2 BP1-2 del
-0.0951707	-0.133034	0.999885	AC092802.1	1	95161676	95234000	Astrocyte	CNV15q11.2 BP1-2 del
0.0548859	0.132818	0.999885	RASA3	13	113977783	114132623	Astrocyte	CNV15q11.2 BP1-2 del
-0.0453102	-0.132783	0.999885	AL139807.1	6	11173452	11259099	Astrocyte	CNV15q11.2 BP1-2 del
0.0691931	0.132885	0.999885	FLNA	X	154348524	154374634	Astrocyte	CNV15q11.2 BP1-2 del
-0.0642643	-0.131886	0.999885	ARPIN	15	89895006	89912952	Astrocyte	CNV15q11.2 BP1-2 del
0.0422327	0.132553	0.999885	NPDC1	9	137039463	137046179	Astrocyte	CNV15q11.2 BP1-2 del
0.0405471	0.132379	0.999885	SCARB1	12	124776856	124882668	Astrocyte	CNV15q11.2 BP1-2 del
-0.0209358	-0.131653	0.999885	RAF1	3	12582101	12664201	Astrocyte	CNV15q11.2 BP1-2 del
0.0353723	0.131956	0.999885	FBXL12	19	9810267	9827816	Astrocyte	CNV15q11.2 BP1-2 del
-0.0277082	-0.132735	0.999885	ATP1A1-AS1	1	116378437	116421301	Astrocyte	CNV15q11.2 BP1-2 del
-0.048254	-0.131811	0.999885	TMEM127	2	96248514	96265997	Astrocyte	CNV15q11.2 BP1-2 del
0.0885597	0.132103	0.999885	MYLIP	6	16129086	16148248	Astrocyte	CNV15q11.2 BP1-2 del
0.0423578	0.132189	0.999885	ANTXR1	2	69013176	69249327	Astrocyte	CNV15q11.2 BP1-2 del
-0.0630098	-0.13198	0.999885	ZNF790	19	36817428	36850787	Astrocyte	CNV15q11.2 BP1-2 del
0.114303	0.131897	0.999885	AC006064.2	12	6578622	6584739	Astrocyte	CNV15q11.2 BP1-2 del
-0.0595975	-0.13186	0.999885	ZNF140	12	133080474	133107526	Astrocyte	CNV15q11.2 BP1-2 del
0.0451122	0.131813	0.999885	CSNK1G1	15	64165525	64356173	Astrocyte	CNV15q11.2 BP1-2 del
0.107258	0.131466	0.999885	SRCIN1	17	38530031	38605952	Astrocyte	CNV15q11.2 BP1-2 del
-0.0296209	-0.131523	0.999885	PSMB7	9	124353465	124415444	Astrocyte	CNV15q11.2 BP1-2 del
-0.0454858	-0.131562	0.999885	RNF149	2	101271219	101308701	Astrocyte	CNV15q11.2 BP1-2 del
-0.0288817	-0.13153	0.999885	ZNF346	5	177022696	177081189	Astrocyte	CNV15q11.2 BP1-2 del
-0.112591	-0.131214	0.999885	C12orf40	12	39626167	39908300	Astrocyte	CNV15q11.2 BP1-2 del
0.0950204	0.131009	0.999885	IPCEF1	6	154154496	154356803	Astrocyte	CNV15q11.2 BP1-2 del
-0.041293	-0.131232	0.999885	RSL1D1	16	11833850	11851580	Astrocyte	CNV15q11.2 BP1-2 del
-0.0487708	-0.130476	0.999885	CFAP221	2	119544432	119662251	Astrocyte	CNV15q11.2 BP1-2 del
0.0802563	0.131192	0.999885	MCRIP2	16	636817	648474	Astrocyte	CNV15q11.2 BP1-2 del
-0.044658	-0.131028	0.999885	CEP83	12	94306449	94459988	Astrocyte	CNV15q11.2 BP1-2 del
-0.0380105	-0.1309	0.999885	TRAK2	2	201377207	201451500	Astrocyte	CNV15q11.2 BP1-2 del
0.0413963	0.130652	0.999885	KREMEN1	22	29073035	29168333	Astrocyte	CNV15q11.2 BP1-2 del
0.0530308	0.131208	0.999885	CCDC148	2	158171073	158456753	Astrocyte	CNV15q11.2 BP1-2 del
-0.0446437	-0.130899	0.999885	PLEKHO1	1	150149183	150164720	Astrocyte	CNV15q11.2 BP1-2 del
0.0425945	0.130318	0.999885	GRIN2C	17	74842023	74861504	Astrocyte	CNV15q11.2 BP1-2 del
-0.0647448	-0.130369	0.999885	PHB	17	49404049	49414905	Astrocyte	CNV15q11.2 BP1-2 del
-0.0488206	-0.130277	0.999885	SPATA6	1	48295373	48472208	Astrocyte	CNV15q11.2 BP1-2 del
-0.0608848	-0.130315	0.999885	MLF2	12	6747996	6767475	Astrocyte	CNV15q11.2 BP1-2 del
0.052241	0.130219	0.999885	KLHL21	1	6590724	6614607	Astrocyte	CNV15q11.2 BP1-2 del
-0.0305687	-0.129348	0.999885	THAP12	11	76349898	76381132	Astrocyte	CNV15q11.2 BP1-2 del
0.0458509	0.12983	0.999885	RMC1	18	23503496	23531822	Astrocyte	CNV15q11.2 BP1-2 del
0.100505	0.12968	0.999885	AC011416.3	5	127215159	127229828	Astrocyte	CNV15q11.2 BP1-2 del
-0.0411666	-0.130512	0.999885	CAMK2D	4	113418054	113761927	Astrocyte	CNV15q11.2 BP1-2 del
0.0880637	0.13013	0.999885	LAMA3	18	23689453	23956222	Astrocyte	CNV15q11.2 BP1-2 del
0.038501	0.129994	0.999885	EED	11	86201212	86278813	Astrocyte	CNV15q11.2 BP1-2 del
0.0358125	0.12939	0.999885	PRMT7	16	68310951	68360852	Astrocyte	CNV15q11.2 BP1-2 del
0.0374847	0.129464	0.999885	INTS13	12	26905181	26938326	Astrocyte	CNV15q11.2 BP1-2 del
-0.0340851	-0.129006	0.999885	PKNOX2	11	125164687	125433389	Astrocyte	CNV15q11.2 BP1-2 del
-0.0825636	-0.128919	0.999885	CHRM5	15	33968497	34067458	Astrocyte	CNV15q11.2 BP1-2 del
-0.0476142	-0.129243	0.999885	FBXL17	5	107859035	108382098	Astrocyte	CNV15q11.2 BP1-2 del
0.0391242	0.128826	0.999885	CHD7	8	60678740	60868028	Astrocyte	CNV15q11.2 BP1-2 del
-0.0311519	-0.129039	0.999885	MFN2	1	11980181	12015211	Astrocyte	CNV15q11.2 BP1-2 del
-0.0482342	-0.128776	0.999885	MPPE1	18	11882622	11908366	Astrocyte	CNV15q11.2 BP1-2 del
0.136001	0.129206	0.999885	STK32A	5	147234963	147387855	Astrocyte	CNV15q11.2 BP1-2 del
-0.0876668	-0.12851	0.999885	SPDYE3	7	100307702	100322196	Astrocyte	CNV15q11.2 BP1-2 del
-0.0724295	-0.128328	0.999885	BAG2	6	57172326	57189833	Astrocyte	CNV15q11.2 BP1-2 del
-0.058139	-0.128218	0.999885	ZNF219	14	21090077	21104722	Astrocyte	CNV15q11.2 BP1-2 del
0.0705807	0.128051	0.999885	BCKDK	16	31106107	31112791	Astrocyte	CNV15q11.2 BP1-2 del
-0.0384221	-0.128228	0.999885	RRN3	16	15060033	15094311	Astrocyte	CNV15q11.2 BP1-2 del
0.0434791	0.127982	0.999885	HIRA	22	19330698	19447450	Astrocyte	CNV15q11.2 BP1-2 del
0.0362019	0.12813	0.999885	TMED8	14	77335029	77377094	Astrocyte	CNV15q11.2 BP1-2 del
0.0821237	0.1285	0.999885	AC245187.2	8	2517898	2556440	Astrocyte	CNV15q11.2 BP1-2 del
0.0446429	0.127451	0.999885	CPNE2	16	57092583	57148369	Astrocyte	CNV15q11.2 BP1-2 del
-0.0392065	-0.128389	0.999885	PACRG	6	162727132	163315500	Astrocyte	CNV15q11.2 BP1-2 del
0.0296088	0.12806	0.999885	GPATCH2L	14	76151916	76254342	Astrocyte	CNV15q11.2 BP1-2 del
0.0370993	0.127731	0.999885	MARS	12	57475445	57517569	Astrocyte	CNV15q11.2 BP1-2 del
0.0376139	0.127843	0.999885	DROSHA	5	31400494	31532196	Astrocyte	CNV15q11.2 BP1-2 del
-0.0310812	-0.127748	0.999885	UNC13B	9	35161992	35405338	Astrocyte	CNV15q11.2 BP1-2 del
0.0506952	0.127321	0.999885	LIMA1	12	50175788	50283520	Astrocyte	CNV15q11.2 BP1-2 del
-0.0270399	-0.127156	0.999885	ZFC3H1	12	71609599	71667725	Astrocyte	CNV15q11.2 BP1-2 del
0.0378887	0.127136	0.999885	UTP18	17	51260546	51297936	Astrocyte	CNV15q11.2 BP1-2 del
0.0612639	0.126891	0.999885	PHKG1	7	56080283	56092996	Astrocyte	CNV15q11.2 BP1-2 del
0.0414409	0.126892	0.999885	ZNF608	5	124636913	124748807	Astrocyte	CNV15q11.2 BP1-2 del
0.0534924	0.126875	0.999885	CHST11	12	104455295	104762014	Astrocyte	CNV15q11.2 BP1-2 del
-0.0263261	-0.127261	0.999885	DENND1A	9	123379654	123930152	Astrocyte	CNV15q11.2 BP1-2 del
0.0482583	0.126216	0.999885	AL021707.2	22	38667585	38681860	Astrocyte	CNV15q11.2 BP1-2 del
0.0477122	0.126142	0.999885	PPCS	1	42456117	42473385	Astrocyte	CNV15q11.2 BP1-2 del
-0.0238264	-0.126088	0.999885	GRAMD1B	11	123358428	123627774	Astrocyte	CNV15q11.2 BP1-2 del
0.0576995	0.126756	0.999885	RFX3-AS1	9	3526459	3691814	Astrocyte	CNV15q11.2 BP1-2 del
-0.0790189	-0.126546	0.999885	MIR4713HG	15	51037488	51293912	Astrocyte	CNV15q11.2 BP1-2 del
-0.0587009	-0.12625	0.999885	APCDD1L-DT	20	58515379	58619888	Astrocyte	CNV15q11.2 BP1-2 del
-0.0242271	-0.126753	0.999885	ZC3H13	13	45954465	46052759	Astrocyte	CNV15q11.2 BP1-2 del
0.0443983	0.126127	0.999885	SLC2A4RG	20	63739776	63744050	Astrocyte	CNV15q11.2 BP1-2 del
0.0389964	0.127027	0.999885	ZMYM1	1	35032172	35115859	Astrocyte	CNV15q11.2 BP1-2 del
-0.0526385	-0.125884	0.999885	LACTB2	8	70635318	70669185	Astrocyte	CNV15q11.2 BP1-2 del
-0.0268022	-0.126302	0.999885	GOLGA3	12	132768902	132829143	Astrocyte	CNV15q11.2 BP1-2 del
-0.0724718	-0.125987	0.999885	MVD	16	88651935	88663161	Astrocyte	CNV15q11.2 BP1-2 del
-0.0710336	-0.126189	0.999885	AC025159.1	12	69901918	70243405	Astrocyte	CNV15q11.2 BP1-2 del
0.0587782	0.125778	0.999885	CRNKL1	20	20034368	20056046	Astrocyte	CNV15q11.2 BP1-2 del
0.0215549	0.126543	0.999885	NAA25	12	112026689	112108796	Astrocyte	CNV15q11.2 BP1-2 del
-0.0350287	-0.125747	0.999885	ANAPC5	12	121308245	121399896	Astrocyte	CNV15q11.2 BP1-2 del
-0.0338375	-0.125657	0.999885	INTS2	17	61865367	61928016	Astrocyte	CNV15q11.2 BP1-2 del
-0.106324	-0.125579	0.999885	ABHD15-AS1	17	29560547	29707090	Astrocyte	CNV15q11.2 BP1-2 del
0.126719	0.125791	0.999885	MT1G	16	56666730	56668065	Astrocyte	CNV15q11.2 BP1-2 del
0.0577294	0.125409	0.999885	AC022893.1	8	73052178	73063061	Astrocyte	CNV15q11.2 BP1-2 del
-0.0328419	-0.125814	0.999885	STT3B	3	31532638	31637616	Astrocyte	CNV15q11.2 BP1-2 del
0.046731	0.125683	0.999885	PPP4R2	3	72996803	73069198	Astrocyte	CNV15q11.2 BP1-2 del
0.0392836	0.125515	0.999885	NELFB	9	137255327	137273542	Astrocyte	CNV15q11.2 BP1-2 del
-0.0856585	-0.125227	0.999885	DOC2A	16	30005514	30023270	Astrocyte	CNV15q11.2 BP1-2 del
-0.108012	-0.124813	0.999885	AC023469.1	2	151001220	151048774	Astrocyte	CNV15q11.2 BP1-2 del
-0.116094	-0.125186	0.999885	AP003086.1	11	78324758	78444049	Astrocyte	CNV15q11.2 BP1-2 del
-0.0242503	-0.125365	0.999885	SPEN	1	15836095	15940456	Astrocyte	CNV15q11.2 BP1-2 del
-0.0353766	-0.125056	0.999885	AMFR	16	56361452	56425545	Astrocyte	CNV15q11.2 BP1-2 del
-0.0514836	-0.124922	0.999885	ZNF302	19	34677639	34686397	Astrocyte	CNV15q11.2 BP1-2 del
-0.0298236	-0.125393	0.999885	ZNRF3	22	28883572	29057488	Astrocyte	CNV15q11.2 BP1-2 del
0.104521	0.124927	0.999885	LRRTM4	2	76747685	77593319	Astrocyte	CNV15q11.2 BP1-2 del
-0.0431504	-0.124306	0.999885	ATP6V1B2	8	20197381	20226819	Astrocyte	CNV15q11.2 BP1-2 del
-0.0515757	-0.124658	0.999885	IL17RC	3	9917074	9933630	Astrocyte	CNV15q11.2 BP1-2 del
-0.0730625	-0.12459	0.999885	LINC00654	20	5482736	5526709	Astrocyte	CNV15q11.2 BP1-2 del
-0.0623325	-0.12492	0.999885	OPN3	1	241590102	241677376	Astrocyte	CNV15q11.2 BP1-2 del
0.0431165	0.124491	0.999885	NTRK3	15	87859751	88256791	Astrocyte	CNV15q11.2 BP1-2 del
-0.0389089	-0.124213	0.999885	SNTA1	20	33407957	33443763	Astrocyte	CNV15q11.2 BP1-2 del
-0.0507861	-0.124269	0.999885	EML2	19	45606994	45645602	Astrocyte	CNV15q11.2 BP1-2 del
-0.0380503	-0.12417	0.999885	TRAPPC13	5	65625004	65666233	Astrocyte	CNV15q11.2 BP1-2 del
-0.0471933	-0.123847	0.999885	CWC25	17	38800441	38825355	Astrocyte	CNV15q11.2 BP1-2 del
0.0792327	0.124014	0.999885	WDR24	16	684622	690444	Astrocyte	CNV15q11.2 BP1-2 del
0.0481882	0.124109	0.999885	IGSF8	1	160091340	160098943	Astrocyte	CNV15q11.2 BP1-2 del
-0.0396538	-0.124009	0.999885	CYP46A1	14	99684298	99727301	Astrocyte	CNV15q11.2 BP1-2 del
-0.0208897	-0.124092	0.999885	RAB10	2	26034084	26137454	Astrocyte	CNV15q11.2 BP1-2 del
-0.0369372	-0.124369	0.999885	SUCLG2-AS1	3	67654669	67947713	Astrocyte	CNV15q11.2 BP1-2 del
-0.0376308	-0.123532	0.999885	UTP20	12	101280105	101386618	Astrocyte	CNV15q11.2 BP1-2 del
-0.0407791	-0.123769	0.999885	PON2	7	95404862	95435329	Astrocyte	CNV15q11.2 BP1-2 del
-0.0638018	-0.123436	0.999885	MIR3659HG	1	38047314	38119025	Astrocyte	CNV15q11.2 BP1-2 del
-0.0221943	-0.123751	0.999885	EHMT1	9	137618992	137870016	Astrocyte	CNV15q11.2 BP1-2 del
0.0472867	0.123409	0.999885	POLR1C	6	43509702	43562419	Astrocyte	CNV15q11.2 BP1-2 del
0.0273552	0.123261	0.999885	SEC62	3	169966635	169998373	Astrocyte	CNV15q11.2 BP1-2 del
0.019989	0.123137	0.999885	DCAF8	1	160215715	160262549	Astrocyte	CNV15q11.2 BP1-2 del
-0.0805278	-0.123085	0.999885	COX4I1	16	85798633	85807068	Astrocyte	CNV15q11.2 BP1-2 del
-0.0517942	-0.12306	0.999885	UBE2D3-AS1	4	102827611	102844099	Astrocyte	CNV15q11.2 BP1-2 del
0.054037	0.1234	0.999885	ZNF16	8	144930358	144950888	Astrocyte	CNV15q11.2 BP1-2 del
-0.0629014	-0.12347	0.999885	AL133243.2	2	32521927	32523547	Astrocyte	CNV15q11.2 BP1-2 del
-0.0547363	-0.122587	0.999885	AC025171.1	5	43013060	43067452	Astrocyte	CNV15q11.2 BP1-2 del
-0.0528492	-0.122234	0.999885	MDH2	7	76048051	76067508	Astrocyte	CNV15q11.2 BP1-2 del
0.0362336	0.123497	0.999885	TSTD2	9	97600080	97633368	Astrocyte	CNV15q11.2 BP1-2 del
-0.0594526	-0.12247	0.999885	KIAA1522	1	32741830	32774970	Astrocyte	CNV15q11.2 BP1-2 del
-0.0370906	-0.122597	0.999885	RNF185	22	31160182	31207019	Astrocyte	CNV15q11.2 BP1-2 del
-0.0483	-0.122745	0.999885	FOXO3	6	108559835	108684774	Astrocyte	CNV15q11.2 BP1-2 del
0.0363466	0.122539	0.999885	RNF169	11	74748849	74842413	Astrocyte	CNV15q11.2 BP1-2 del
0.0304315	0.12283	0.999885	GOLIM4	3	168008689	168095924	Astrocyte	CNV15q11.2 BP1-2 del
-0.0240936	-0.12282	0.999885	MLH1	3	36993226	37050896	Astrocyte	CNV15q11.2 BP1-2 del
-0.0212539	-0.122223	0.999885	CDK12	17	39461486	39567559	Astrocyte	CNV15q11.2 BP1-2 del
0.0585177	0.121645	0.999885	BCO2	11	112175510	112224699	Astrocyte	CNV15q11.2 BP1-2 del
-0.0494349	-0.122327	0.999885	ACOT8	20	45841721	45857405	Astrocyte	CNV15q11.2 BP1-2 del
0.0548673	0.121312	0.999885	YIF1B	19	38303558	38317273	Astrocyte	CNV15q11.2 BP1-2 del
0.0372408	0.121232	0.999885	CC2D1B	1	52345723	52366205	Astrocyte	CNV15q11.2 BP1-2 del
-0.0542409	-0.121599	0.999885	GTF2A1	14	81175452	81221377	Astrocyte	CNV15q11.2 BP1-2 del
-0.0548695	-0.121663	0.999885	SGCB	4	52020706	52038299	Astrocyte	CNV15q11.2 BP1-2 del
-0.0328781	-0.121595	0.999885	KAT2B	3	20040446	20154404	Astrocyte	CNV15q11.2 BP1-2 del
0.0361574	0.121659	0.999885	NDRG4	16	58462846	58513628	Astrocyte	CNV15q11.2 BP1-2 del
-0.0604202	-0.121513	0.999885	NBEAL2	3	46979666	47009704	Astrocyte	CNV15q11.2 BP1-2 del
-0.0302306	-0.121639	0.999885	SGPP1	14	63684216	63728065	Astrocyte	CNV15q11.2 BP1-2 del
-0.037894	-0.121782	0.999885	TANK	2	161136908	161236230	Astrocyte	CNV15q11.2 BP1-2 del
0.0644313	0.121134	0.999885	GTF3C6	6	110958706	110967890	Astrocyte	CNV15q11.2 BP1-2 del
-0.0306122	-0.120314	0.999885	BFAR	16	14632931	14669236	Astrocyte	CNV15q11.2 BP1-2 del
0.0341671	0.121076	0.999885	OXCT1	5	41730065	41870425	Astrocyte	CNV15q11.2 BP1-2 del
-0.0265405	-0.120866	0.999885	LUZP1	1	23084030	23177808	Astrocyte	CNV15q11.2 BP1-2 del
0.0490917	0.120775	0.999885	FUNDC1	X	44523639	44542859	Astrocyte	CNV15q11.2 BP1-2 del
0.0486879	0.120762	0.999885	RPP38	10	15097180	15139818	Astrocyte	CNV15q11.2 BP1-2 del
-0.0493583	-0.120436	0.999885	GNB5	15	52115100	52191392	Astrocyte	CNV15q11.2 BP1-2 del
-0.0295386	-0.12026	0.999885	DNAJC17	15	40765161	40807478	Astrocyte	CNV15q11.2 BP1-2 del
-0.0404168	-0.120369	0.999885	ZNF711	X	85243991	85273362	Astrocyte	CNV15q11.2 BP1-2 del
0.0306789	0.120127	0.999885	RNF20	9	101533853	101563344	Astrocyte	CNV15q11.2 BP1-2 del
-0.0317225	-0.120466	0.999885	RAB8B	15	63189560	63267776	Astrocyte	CNV15q11.2 BP1-2 del
-0.0651809	-0.120099	0.999885	PON3	7	95359872	95396375	Astrocyte	CNV15q11.2 BP1-2 del
0.0315969	0.120454	0.999885	BICD1	12	32106835	32383633	Astrocyte	CNV15q11.2 BP1-2 del
0.0525751	0.120121	0.999885	DSTN	20	17570075	17609919	Astrocyte	CNV15q11.2 BP1-2 del
-0.0277233	-0.119938	0.999885	ATG13	11	46617527	46674818	Astrocyte	CNV15q11.2 BP1-2 del
-0.0959368	-0.120371	0.999885	LINC01239	9	22646200	22824213	Astrocyte	CNV15q11.2 BP1-2 del
0.091822	0.119613	0.999885	CACNG2	22	36560857	36703752	Astrocyte	CNV15q11.2 BP1-2 del
0.0311976	0.120054	0.999885	GCN1	12	120127202	120194715	Astrocyte	CNV15q11.2 BP1-2 del
0.0711049	0.119842	0.999885	AL031428.1	1	23020147	23088058	Astrocyte	CNV15q11.2 BP1-2 del
0.0481785	0.119788	0.999885	TLN1	9	35696948	35732195	Astrocyte	CNV15q11.2 BP1-2 del
-0.0910333	-0.119517	0.999885	WARS	14	100333790	100376805	Astrocyte	CNV15q11.2 BP1-2 del
-0.0309414	-0.120031	0.999885	ARFIP1	4	152779937	152918463	Astrocyte	CNV15q11.2 BP1-2 del
-0.0609669	-0.11981	0.999885	ATP13A1	19	19645198	19663676	Astrocyte	CNV15q11.2 BP1-2 del
0.037113	0.119887	0.999885	TRIM24	7	138460259	138589996	Astrocyte	CNV15q11.2 BP1-2 del
0.0588394	0.119245	0.999885	COA4	11	73872667	73876901	Astrocyte	CNV15q11.2 BP1-2 del
-0.0642873	-0.119371	0.999885	TMEM216	11	61392393	61398866	Astrocyte	CNV15q11.2 BP1-2 del
-0.0235537	-0.119114	0.999885	DHX29	5	55256055	55307694	Astrocyte	CNV15q11.2 BP1-2 del
-0.0319096	-0.119331	0.999885	MSRB2	10	23095579	23122013	Astrocyte	CNV15q11.2 BP1-2 del
0.0286966	0.118294	0.999885	METTL4	18	2537525	2571509	Astrocyte	CNV15q11.2 BP1-2 del
0.0716953	0.118648	0.999885	INPP5K	17	1494577	1516742	Astrocyte	CNV15q11.2 BP1-2 del
-0.024746	-0.118355	0.999885	SYNRG	17	37514807	37609472	Astrocyte	CNV15q11.2 BP1-2 del
-0.0381315	-0.118505	0.999885	ZNF138	7	64794388	64833681	Astrocyte	CNV15q11.2 BP1-2 del
0.0577964	0.117793	0.999885	ELOF1	19	11551147	11559230	Astrocyte	CNV15q11.2 BP1-2 del
-0.0251876	-0.118534	0.999885	ACACB	12	109116587	109268226	Astrocyte	CNV15q11.2 BP1-2 del
0.0771987	0.118268	0.999885	AC018362.1	15	42497394	42532840	Astrocyte	CNV15q11.2 BP1-2 del
0.0883731	0.118383	0.999885	CFAP54	12	96489571	96875555	Astrocyte	CNV15q11.2 BP1-2 del
0.0547848	0.11751	0.999885	FRY	13	31846713	32299125	Astrocyte	CNV15q11.2 BP1-2 del
-0.027896	-0.118253	0.999885	ANKHD1	5	140401814	140539856	Astrocyte	CNV15q11.2 BP1-2 del
-0.0684597	-0.117328	0.999885	SF3B5	6	144094884	144095573	Astrocyte	CNV15q11.2 BP1-2 del
0.0952203	0.117707	0.999885	THY1	11	119415476	119424985	Astrocyte	CNV15q11.2 BP1-2 del
-0.0389862	-0.117901	0.999885	R3HCC1L	10	98134624	98244897	Astrocyte	CNV15q11.2 BP1-2 del
0.0408971	0.117925	0.999885	EIF2AK4	15	39934115	40035591	Astrocyte	CNV15q11.2 BP1-2 del
0.0310975	0.117639	0.999885	AL117335.1	20	1888128	1894374	Astrocyte	CNV15q11.2 BP1-2 del
0.063491	0.117729	0.999885	SLC35G1	10	93893973	93956062	Astrocyte	CNV15q11.2 BP1-2 del
0.0271578	0.117533	0.999885	FBXW8	12	116910950	117031148	Astrocyte	CNV15q11.2 BP1-2 del
0.084905	0.117285	0.999885	SLC44A3	1	94820342	94895246	Astrocyte	CNV15q11.2 BP1-2 del
-0.0572015	-0.117347	0.999885	PTPN12	7	77537295	77640069	Astrocyte	CNV15q11.2 BP1-2 del
0.0519406	0.117202	0.999885	VMA21	X	151396515	151409364	Astrocyte	CNV15q11.2 BP1-2 del
0.057506	0.117464	0.999885	NECTIN2	19	44846175	44889223	Astrocyte	CNV15q11.2 BP1-2 del
-0.120281	-0.117235	0.999885	AC005899.8	17	32423971	32446038	Astrocyte	CNV15q11.2 BP1-2 del
0.104727	0.117142	0.999885	CHAC2	2	53767804	53775196	Astrocyte	CNV15q11.2 BP1-2 del
0.0749722	0.117709	0.999885	CACNA2D3	3	54122552	55074557	Astrocyte	CNV15q11.2 BP1-2 del
0.0382048	0.117179	0.999885	RPAP3	12	47661249	47706030	Astrocyte	CNV15q11.2 BP1-2 del
-0.0350801	-0.117493	0.999885	CAPN10	2	240586734	240617705	Astrocyte	CNV15q11.2 BP1-2 del
-0.0768661	-0.116788	0.999885	NUDC	1	26900238	26946871	Astrocyte	CNV15q11.2 BP1-2 del
0.0431394	0.117031	0.999885	RIC1	9	5629025	5776557	Astrocyte	CNV15q11.2 BP1-2 del
-0.0383466	-0.116695	0.999885	EDA	X	69616067	70039472	Astrocyte	CNV15q11.2 BP1-2 del
-0.0545787	-0.11673	0.999885	ZNF200	16	3222325	3236221	Astrocyte	CNV15q11.2 BP1-2 del
-0.028066	-0.116432	0.999885	RPAIN	17	5419641	5432877	Astrocyte	CNV15q11.2 BP1-2 del
0.104645	0.116248	0.999885	XBP1	22	28794555	28800597	Astrocyte	CNV15q11.2 BP1-2 del
-0.0883742	-0.116567	0.999885	DCHS2	4	154231742	154491799	Astrocyte	CNV15q11.2 BP1-2 del
-0.0428934	-0.116892	0.999885	AP001528.1	11	86892214	86925037	Astrocyte	CNV15q11.2 BP1-2 del
0.133397	0.116312	0.999885	AC138123.1	12	93003390	93215679	Astrocyte	CNV15q11.2 BP1-2 del
0.0461032	0.116214	0.999885	DPY19L1	7	34927292	35038271	Astrocyte	CNV15q11.2 BP1-2 del
-0.0947037	-0.116279	0.999885	AP000844.2	11	131877680	131897108	Astrocyte	CNV15q11.2 BP1-2 del
-0.0414441	-0.115978	0.999885	C1orf159	1	1081818	1116361	Astrocyte	CNV15q11.2 BP1-2 del
0.0214831	0.115914	0.999885	PTPN11	12	112418351	112509918	Astrocyte	CNV15q11.2 BP1-2 del
0.0403513	0.115606	0.999885	GIT1	17	29573475	29594054	Astrocyte	CNV15q11.2 BP1-2 del
-0.14228	-0.115656	0.999885	AL360178.1	6	135854053	135880942	Astrocyte	CNV15q11.2 BP1-2 del
-0.0597041	-0.115461	0.999885	DTX4	11	59171430	59208588	Astrocyte	CNV15q11.2 BP1-2 del
0.0533561	0.115411	0.999885	SRD5A3	4	55346213	55373100	Astrocyte	CNV15q11.2 BP1-2 del
-0.0584974	-0.115443	0.999885	INSIG1	7	155297776	155310235	Astrocyte	CNV15q11.2 BP1-2 del
0.0595068	0.11538	0.999885	MIDN	19	1248553	1259143	Astrocyte	CNV15q11.2 BP1-2 del
-0.0420691	-0.115292	0.999885	BTAF1	10	91923770	92031437	Astrocyte	CNV15q11.2 BP1-2 del
0.0197776	0.114581	0.999885	ILKAP	2	238170402	238203708	Astrocyte	CNV15q11.2 BP1-2 del
0.0365072	0.115155	0.999885	AC008438.1	5	140370891	140401460	Astrocyte	CNV15q11.2 BP1-2 del
0.0368642	0.115013	0.999885	BBX	3	107522936	107811339	Astrocyte	CNV15q11.2 BP1-2 del
0.0770522	0.114725	0.999885	RPA3	7	7636518	7718607	Astrocyte	CNV15q11.2 BP1-2 del
-0.0260313	-0.114331	0.999885	CHFR	12	132822187	132956304	Astrocyte	CNV15q11.2 BP1-2 del
0.103567	0.114541	0.999885	WFDC1	16	84294846	84329844	Astrocyte	CNV15q11.2 BP1-2 del
-0.0764555	-0.113972	0.999885	WNT2B	1	112466541	112530165	Astrocyte	CNV15q11.2 BP1-2 del
-0.0951804	-0.114086	0.999885	LUCAT1	5	91054834	91314547	Astrocyte	CNV15q11.2 BP1-2 del
-0.0317347	-0.113618	0.999885	CWF19L2	11	107326360	107457825	Astrocyte	CNV15q11.2 BP1-2 del
0.0340516	0.112823	0.999885	AL160313.1	14	99604517	99625740	Astrocyte	CNV15q11.2 BP1-2 del
0.0332385	0.113426	0.999885	APBB1	11	6395125	6419414	Astrocyte	CNV15q11.2 BP1-2 del
-0.0595994	-0.113288	0.999885	GNG12-AS1	1	67832293	68202987	Astrocyte	CNV15q11.2 BP1-2 del
-0.0707484	-0.113038	0.999885	MCOLN1	19	7522624	7534009	Astrocyte	CNV15q11.2 BP1-2 del
-0.132728	-0.113126	0.999885	LRMDA	10	75431624	76560168	Astrocyte	CNV15q11.2 BP1-2 del
-0.0467819	-0.113295	0.999885	PECR	2	215996329	216082955	Astrocyte	CNV15q11.2 BP1-2 del
0.0657678	0.11253	0.999885	AL591368.1	9	81689713	81776903	Astrocyte	CNV15q11.2 BP1-2 del
-0.0367312	-0.112833	0.999885	MNAT1	14	60734742	60969965	Astrocyte	CNV15q11.2 BP1-2 del
0.0549311	0.11302	0.999885	CELF4	18	37243040	37565827	Astrocyte	CNV15q11.2 BP1-2 del
0.0481375	0.112736	0.999885	NDUFC1	4	139266880	139302551	Astrocyte	CNV15q11.2 BP1-2 del
-0.0523889	-0.112577	0.999885	ZKSCAN2	16	25236001	25257845	Astrocyte	CNV15q11.2 BP1-2 del
-0.0358675	-0.112589	0.999885	FAM126B	2	200973718	201071671	Astrocyte	CNV15q11.2 BP1-2 del
0.101594	0.112576	0.999885	FSTL4	5	133196455	133612541	Astrocyte	CNV15q11.2 BP1-2 del
0.039745	0.112697	0.999885	AK3	9	4709556	4742043	Astrocyte	CNV15q11.2 BP1-2 del
-0.0358451	-0.112528	0.999885	LINC00476	9	95759231	95876049	Astrocyte	CNV15q11.2 BP1-2 del
0.0423036	0.112342	0.999885	SH3BP4	2	234952017	235055714	Astrocyte	CNV15q11.2 BP1-2 del
-0.0566811	-0.112363	0.999885	RFWD3	16	74621399	74666877	Astrocyte	CNV15q11.2 BP1-2 del
-0.051776	-0.112372	0.999885	PRSS23	11	86791059	86952910	Astrocyte	CNV15q11.2 BP1-2 del
-0.0527746	-0.112129	0.999885	WDHD1	14	54938949	55027105	Astrocyte	CNV15q11.2 BP1-2 del
-0.0434965	-0.112439	0.999885	CUTC	10	99702558	99756134	Astrocyte	CNV15q11.2 BP1-2 del
0.0490327	0.112497	0.999885	PKIA	8	78516340	78605267	Astrocyte	CNV15q11.2 BP1-2 del
0.0556749	0.112511	0.999885	VSX1	20	25070885	25082141	Astrocyte	CNV15q11.2 BP1-2 del
-0.109635	-0.112181	0.999885	SCN3A	2	165087526	165204050	Astrocyte	CNV15q11.2 BP1-2 del
0.0288086	0.11219	0.999885	FHL1	X	136146702	136211359	Astrocyte	CNV15q11.2 BP1-2 del
-0.0307774	-0.111705	0.999885	RECQL	12	21468910	21501669	Astrocyte	CNV15q11.2 BP1-2 del
0.0718431	0.111975	0.999885	ZBTB16	11	114059041	114256765	Astrocyte	CNV15q11.2 BP1-2 del
0.0701027	0.112082	0.999885	AC091912.3	5	8207019	8366437	Astrocyte	CNV15q11.2 BP1-2 del
0.0314279	0.112003	0.999885	TOR1AIP2	1	179839967	179877803	Astrocyte	CNV15q11.2 BP1-2 del
0.0516209	0.112015	0.999885	PDRG1	20	31944337	31952046	Astrocyte	CNV15q11.2 BP1-2 del
0.0374923	0.111778	0.999885	PPP1R8	1	27830782	27851676	Astrocyte	CNV15q11.2 BP1-2 del
-0.0652123	-0.11156	0.999885	E4F1	16	2223580	2235742	Astrocyte	CNV15q11.2 BP1-2 del
0.0282845	0.111468	0.999885	JMJD1C	10	63167221	63521850	Astrocyte	CNV15q11.2 BP1-2 del
-0.0304314	-0.111653	0.999885	EXT2	11	44095648	44251962	Astrocyte	CNV15q11.2 BP1-2 del
-0.028925	-0.111517	0.999885	EZH1	17	42700275	42745049	Astrocyte	CNV15q11.2 BP1-2 del
0.0989429	0.111565	0.999885	WDR86	7	151375909	151410727	Astrocyte	CNV15q11.2 BP1-2 del
-0.0692553	-0.111422	0.999885	PPDPF	20	63520765	63522206	Astrocyte	CNV15q11.2 BP1-2 del
-0.0478257	-0.11119	0.999885	TTC25	17	41930617	41966503	Astrocyte	CNV15q11.2 BP1-2 del
0.0356313	0.111178	0.999885	PPME1	11	74171267	74254703	Astrocyte	CNV15q11.2 BP1-2 del
-0.041326	-0.111165	0.999885	CEP41	7	130393771	130442433	Astrocyte	CNV15q11.2 BP1-2 del
0.0563437	0.110935	0.999885	COL9A2	1	40300489	40317813	Astrocyte	CNV15q11.2 BP1-2 del
0.0311219	0.111239	0.999885	ZNF407	18	74597870	75065671	Astrocyte	CNV15q11.2 BP1-2 del
0.0437354	0.111063	0.999885	MAP3K8	10	30434021	30461833	Astrocyte	CNV15q11.2 BP1-2 del
-0.0489847	-0.111057	0.999885	PNPLA7	9	137459952	137550402	Astrocyte	CNV15q11.2 BP1-2 del
-0.0787589	-0.110893	0.999885	AC093305.1	5	7707802	7749766	Astrocyte	CNV15q11.2 BP1-2 del
-0.0325842	-0.110684	0.999885	SCO1	17	10672474	10698375	Astrocyte	CNV15q11.2 BP1-2 del
-0.0241066	-0.11075	0.999885	GIT2	12	109929804	109996389	Astrocyte	CNV15q11.2 BP1-2 del
0.042938	0.110779	0.999885	TMEM219	16	29940885	29973050	Astrocyte	CNV15q11.2 BP1-2 del
0.025053	0.110865	0.999885	RBM27	5	146203605	146289223	Astrocyte	CNV15q11.2 BP1-2 del
-0.0940986	-0.110772	0.999885	ESYT3	3	138434586	138481686	Astrocyte	CNV15q11.2 BP1-2 del
-0.0507253	-0.110764	0.999885	LMF2	22	50502949	50507702	Astrocyte	CNV15q11.2 BP1-2 del
-0.0411397	-0.110432	0.999885	ATP1A2	1	160115759	160143591	Astrocyte	CNV15q11.2 BP1-2 del
-0.0263477	-0.110406	0.999885	SMG6	17	2059839	2303785	Astrocyte	CNV15q11.2 BP1-2 del
-0.075242	-0.110437	0.999885	AC068308.1	3	181372732	181442597	Astrocyte	CNV15q11.2 BP1-2 del
-0.0470849	-0.110067	0.999885	SHFL	19	10086122	10093252	Astrocyte	CNV15q11.2 BP1-2 del
0.0775962	0.110104	0.999885	AL133346.1				Astrocyte	CNV15q11.2 BP1-2 del
-0.0633574	-0.109974	0.999885	ZNF625	19	12142090	12156734	Astrocyte	CNV15q11.2 BP1-2 del
0.031493	0.1097	0.999885	ADCY9	16	3953387	4116442	Astrocyte	CNV15q11.2 BP1-2 del
0.0300068	0.10917	0.999885	IPPK	9	92613183	92670131	Astrocyte	CNV15q11.2 BP1-2 del
-0.0362108	-0.109598	0.999885	DTX1	12	113056730	113098028	Astrocyte	CNV15q11.2 BP1-2 del
0.0265105	0.109071	0.999885	WDR91	7	135183839	135211555	Astrocyte	CNV15q11.2 BP1-2 del
-0.0372715	-0.10953	0.999885	MED9	17	17476994	17493221	Astrocyte	CNV15q11.2 BP1-2 del
0.0340479	0.109656	0.999885	CDK14	7	90466424	91210590	Astrocyte	CNV15q11.2 BP1-2 del
-0.076498	-0.109435	0.999885	STX1B	16	30989256	31010638	Astrocyte	CNV15q11.2 BP1-2 del
-0.03918	-0.109877	0.999885	ZDHHC21	9	14611071	14693432	Astrocyte	CNV15q11.2 BP1-2 del
-0.021997	-0.109653	0.999885	YAF2	12	42157104	42238349	Astrocyte	CNV15q11.2 BP1-2 del
0.0229059	0.109504	0.999885	EVI5	1	92508696	92792404	Astrocyte	CNV15q11.2 BP1-2 del
0.0464506	0.108966	0.999885	TRA2B	3	185914558	185938103	Astrocyte	CNV15q11.2 BP1-2 del
-0.0409309	-0.108954	0.999885	AP3B2	15	82659281	82710112	Astrocyte	CNV15q11.2 BP1-2 del
-0.0499344	-0.108836	0.999885	PRKAB1	12	119667864	119681624	Astrocyte	CNV15q11.2 BP1-2 del
0.0721787	0.10884	0.999885	AL121827.2	20	63253978	63261615	Astrocyte	CNV15q11.2 BP1-2 del
-0.0219846	-0.108976	0.999885	FBXL20	17	39252663	39402523	Astrocyte	CNV15q11.2 BP1-2 del
0.0356284	0.108803	0.999885	PURB	7	44876299	44885530	Astrocyte	CNV15q11.2 BP1-2 del
0.0491083	0.108686	0.999885	AL139106.1	6	108441880	108558286	Astrocyte	CNV15q11.2 BP1-2 del
-0.0269194	-0.108519	0.999885	CRAMP1	16	1612337	1677908	Astrocyte	CNV15q11.2 BP1-2 del
-0.0345164	-0.108652	0.999885	NBN	8	89924515	90003228	Astrocyte	CNV15q11.2 BP1-2 del
-0.0313086	-0.108673	0.999885	ARL6	3	97764521	97801229	Astrocyte	CNV15q11.2 BP1-2 del
-0.0191814	-0.108269	0.999885	WDR47	1	108970214	109042113	Astrocyte	CNV15q11.2 BP1-2 del
0.123689	0.108416	0.999885	AC022395.1	10	118017487	118045810	Astrocyte	CNV15q11.2 BP1-2 del
-0.0288817	-0.108146	0.999885	OGG1	3	9749944	9788219	Astrocyte	CNV15q11.2 BP1-2 del
-0.0846055	-0.108144	0.999885	MMP24	20	35226690	35276998	Astrocyte	CNV15q11.2 BP1-2 del
-0.0398201	-0.10807	0.999885	WDR55	5	140664868	140674124	Astrocyte	CNV15q11.2 BP1-2 del
0.0294637	0.10809	0.999885	LRPPRC	2	43886224	43996226	Astrocyte	CNV15q11.2 BP1-2 del
0.0687498	0.107766	0.999885	CPNE5	6	36740775	36839444	Astrocyte	CNV15q11.2 BP1-2 del
-0.0670316	-0.10783	0.999885	XKR9	8	70669339	70790371	Astrocyte	CNV15q11.2 BP1-2 del
-0.0541834	-0.107706	0.999885	CYBC1	17	82440912	82450829	Astrocyte	CNV15q11.2 BP1-2 del
-0.0501928	-0.107662	0.999885	SHC1	1	154962298	154974395	Astrocyte	CNV15q11.2 BP1-2 del
0.0387281	0.10797	0.999885	METAP1D	2	171999943	172082430	Astrocyte	CNV15q11.2 BP1-2 del
-0.0271258	-0.10779	0.999885	UBTD2	5	172209646	172283764	Astrocyte	CNV15q11.2 BP1-2 del
-0.048194	-0.107521	0.999885	SALL1	16	51135982	51152334	Astrocyte	CNV15q11.2 BP1-2 del
0.0404214	0.107615	0.999885	ARHGAP33	19	35774532	35788822	Astrocyte	CNV15q11.2 BP1-2 del
-0.102709	-0.107412	0.999885	AL117381.1	20	31686216	31716825	Astrocyte	CNV15q11.2 BP1-2 del
-0.0397329	-0.107684	0.999885	SCAMP5	15	74957219	75021495	Astrocyte	CNV15q11.2 BP1-2 del
-0.0513047	-0.107332	0.999885	TIGD7	16	3298808	3305729	Astrocyte	CNV15q11.2 BP1-2 del
0.0628734	0.106818	0.999885	TMC7	16	18983934	19063942	Astrocyte	CNV15q11.2 BP1-2 del
0.0513827	0.10714	0.999885	NKAIN4	20	63240784	63272694	Astrocyte	CNV15q11.2 BP1-2 del
-0.0306397	-0.106531	0.999885	ACSBG1	15	78167468	78245688	Astrocyte	CNV15q11.2 BP1-2 del
0.0289959	0.106687	0.999885	IFI27L1	14	94081301	94103846	Astrocyte	CNV15q11.2 BP1-2 del
0.0448926	0.106798	0.999885	TRIM3	11	6448613	6474459	Astrocyte	CNV15q11.2 BP1-2 del
0.0484752	0.106189	0.999885	PPP1R37	19	45091396	45148077	Astrocyte	CNV15q11.2 BP1-2 del
-0.0450937	-0.106824	0.999885	AC021231.1	15	35099022	35169698	Astrocyte	CNV15q11.2 BP1-2 del
-0.0225435	-0.10662	0.999885	DHDDS	1	26432282	26471306	Astrocyte	CNV15q11.2 BP1-2 del
-0.0423713	-0.106757	0.999885	DBX2	12	45014672	45051099	Astrocyte	CNV15q11.2 BP1-2 del
-0.0389583	-0.106153	0.999885	FGFR1	8	38400215	38468834	Astrocyte	CNV15q11.2 BP1-2 del
-0.0325665	-0.106189	0.999885	CNIH3	1	224434660	224740554	Astrocyte	CNV15q11.2 BP1-2 del
0.0228228	0.106159	0.999885	MAP6	11	75586918	75669038	Astrocyte	CNV15q11.2 BP1-2 del
-0.0629743	-0.105875	0.999885	ILDR2	1	166895711	166975540	Astrocyte	CNV15q11.2 BP1-2 del
-0.0659894	-0.105953	0.999885	DPH1	17	2030137	2043898	Astrocyte	CNV15q11.2 BP1-2 del
0.0341475	0.106132	0.999885	C19orf25	19	1461143	1479219	Astrocyte	CNV15q11.2 BP1-2 del
0.0484583	0.105838	0.999885	TEAD3	6	35473597	35497079	Astrocyte	CNV15q11.2 BP1-2 del
0.0394062	0.105764	0.999885	AC093157.1	1	101025844	101090513	Astrocyte	CNV15q11.2 BP1-2 del
-0.0535288	-0.105781	0.999885	EIF1B	3	40309707	40312424	Astrocyte	CNV15q11.2 BP1-2 del
-0.0457243	-0.105396	0.999885	LMBRD2	5	36098407	36151887	Astrocyte	CNV15q11.2 BP1-2 del
-0.0566452	-0.105413	0.999885	AL513166.1	1	72283170	72753772	Astrocyte	CNV15q11.2 BP1-2 del
0.0420592	0.105585	0.999885	PTPRK	6	127968785	128520616	Astrocyte	CNV15q11.2 BP1-2 del
-0.0335959	-0.104882	0.999885	ZFAND3	6	37819727	38154624	Astrocyte	CNV15q11.2 BP1-2 del
0.0490473	0.104351	0.999885	STRIP2	7	129434432	129488399	Astrocyte	CNV15q11.2 BP1-2 del
-0.0411878	-0.104669	0.999885	RNF217	6	124962437	125092633	Astrocyte	CNV15q11.2 BP1-2 del
0.0375075	0.104252	0.999885	SFT2D2	1	168225938	168253021	Astrocyte	CNV15q11.2 BP1-2 del
0.0289439	0.10454	0.999885	EFCAB14	1	46674659	46719146	Astrocyte	CNV15q11.2 BP1-2 del
-0.0343284	-0.103756	0.999885	KIF7	15	89608789	89663086	Astrocyte	CNV15q11.2 BP1-2 del
0.0376561	0.10395	0.999885	SH3PXD2B	5	172325000	172454525	Astrocyte	CNV15q11.2 BP1-2 del
0.0362118	0.103502	0.999885	DOK5	20	54475593	54651169	Astrocyte	CNV15q11.2 BP1-2 del
-0.0581635	-0.103052	0.999885	PRELID1	5	177303799	177306949	Astrocyte	CNV15q11.2 BP1-2 del
-0.0906933	-0.103439	0.999885	NUF2	1	163266576	163355764	Astrocyte	CNV15q11.2 BP1-2 del
0.0356435	0.103021	0.999885	ISCU	12	108562582	108569368	Astrocyte	CNV15q11.2 BP1-2 del
-0.0289172	-0.10348	0.999885	EIF3H	8	116642130	116766925	Astrocyte	CNV15q11.2 BP1-2 del
0.0400053	0.103226	0.999885	SRPRB	3	133784023	133825772	Astrocyte	CNV15q11.2 BP1-2 del
0.0528709	0.103312	0.999885	MACROD2	20	13995369	16053197	Astrocyte	CNV15q11.2 BP1-2 del
-0.0344883	-0.103166	0.999885	SUGT1	13	52652709	52700909	Astrocyte	CNV15q11.2 BP1-2 del
0.0217791	0.102507	0.999885	USP12	13	27066156	27171811	Astrocyte	CNV15q11.2 BP1-2 del
-0.0534411	-0.102824	0.999885	IFIT3	10	89327307	89377473	Astrocyte	CNV15q11.2 BP1-2 del
0.027608	0.103161	0.999885	PEX1	7	92487020	92528520	Astrocyte	CNV15q11.2 BP1-2 del
0.0542696	0.102751	0.999885	LEKR1	3	156825481	157046129	Astrocyte	CNV15q11.2 BP1-2 del
-0.0444857	-0.102747	0.999885	LFNG	7	2512529	2529177	Astrocyte	CNV15q11.2 BP1-2 del
-0.0368765	-0.102757	0.999885	MOB4	2	197515571	197553699	Astrocyte	CNV15q11.2 BP1-2 del
-0.0378711	-0.102828	0.999885	NOMO1	16	14833721	14896157	Astrocyte	CNV15q11.2 BP1-2 del
-0.0649634	-0.102372	0.999885	TMUB1	7	151081085	151083493	Astrocyte	CNV15q11.2 BP1-2 del
0.0394866	0.102565	0.999885	FBXL13	7	102811189	103074839	Astrocyte	CNV15q11.2 BP1-2 del
-0.0414971	-0.102553	0.999885	CNOT6L	4	77713387	77819615	Astrocyte	CNV15q11.2 BP1-2 del
-0.0453813	-0.10223	0.999885	PLA2G4C	19	48047843	48110817	Astrocyte	CNV15q11.2 BP1-2 del
-0.0769991	-0.102044	0.999885	FAM215B	17	46558830	46562795	Astrocyte	CNV15q11.2 BP1-2 del
-0.0273641	-0.102203	0.999885	JAKMIP2	5	147585438	147782775	Astrocyte	CNV15q11.2 BP1-2 del
0.0298628	0.102111	0.999885	TLN2	15	62390526	62844631	Astrocyte	CNV15q11.2 BP1-2 del
-0.0175758	-0.101351	0.999885	UBE2N	12	93405673	93441947	Astrocyte	CNV15q11.2 BP1-2 del
-0.0419492	-0.101984	0.999885	MAN2B1	19	12646511	12666742	Astrocyte	CNV15q11.2 BP1-2 del
0.0252797	0.101677	0.999885	FNTA	8	43034194	43085788	Astrocyte	CNV15q11.2 BP1-2 del
0.0551404	0.101579	0.999885	FEM1C	5	115520908	115544775	Astrocyte	CNV15q11.2 BP1-2 del
0.0496176	0.101485	0.999885	KAT2A	17	42113111	42121367	Astrocyte	CNV15q11.2 BP1-2 del
0.0196144	0.101278	0.999885	PLEKHA7	11	16777297	17014415	Astrocyte	CNV15q11.2 BP1-2 del
-0.0316074	-0.10143	0.999885	GSN	9	121207794	121332843	Astrocyte	CNV15q11.2 BP1-2 del
0.0446769	0.100991	0.999885	JADE2	5	134524312	134583230	Astrocyte	CNV15q11.2 BP1-2 del
-0.0380978	-0.100713	0.999885	CHM	X	85861180	86047561	Astrocyte	CNV15q11.2 BP1-2 del
-0.0472633	-0.100512	0.999885	UBQLN2	X	56563627	56567868	Astrocyte	CNV15q11.2 BP1-2 del
-0.038562	-0.100493	0.999885	DNAJC1	10	21756548	22003769	Astrocyte	CNV15q11.2 BP1-2 del
0.0726104	0.100353	0.999885	YWHAH	22	31944522	31957603	Astrocyte	CNV15q11.2 BP1-2 del
0.0490585	0.100416	0.999885	ZSWIM6	5	61332258	61546172	Astrocyte	CNV15q11.2 BP1-2 del
-0.0632987	-0.100105	0.999885	ZIC4	3	147386046	147406809	Astrocyte	CNV15q11.2 BP1-2 del
0.0340023	0.100189	0.999885	ATP9A	20	51596514	51768390	Astrocyte	CNV15q11.2 BP1-2 del
-0.0595667	-0.0999893	0.999885	PCSK4	19	1481428	1490752	Astrocyte	CNV15q11.2 BP1-2 del
-0.0755438	-0.100234	0.999885	ENPP3	6	131628442	131747418	Astrocyte	CNV15q11.2 BP1-2 del
-0.0393657	-0.100175	0.999885	CCT7	2	73233420	73253021	Astrocyte	CNV15q11.2 BP1-2 del
-0.0283201	-0.100022	0.999885	ANGEL2	1	212992182	213015867	Astrocyte	CNV15q11.2 BP1-2 del
-0.0742215	-0.0998284	0.999885	WDR83	19	12666802	12675832	Astrocyte	CNV15q11.2 BP1-2 del
-0.0417672	-0.0995924	0.999885	OSER1-DT	20	44210907	44226027	Astrocyte	CNV15q11.2 BP1-2 del
-0.0382624	-0.0995847	0.999885	BRD9	5	850291	892801	Astrocyte	CNV15q11.2 BP1-2 del
-0.0339927	-0.0995267	0.999885	ARHGAP42	11	100687288	100993941	Astrocyte	CNV15q11.2 BP1-2 del
0.0377904	0.0997153	0.999885	CFAP69	7	90245174	90311063	Astrocyte	CNV15q11.2 BP1-2 del
-0.0375593	-0.0998803	0.999885	PHKA1	X	72578814	72714319	Astrocyte	CNV15q11.2 BP1-2 del
-0.0329354	-0.0995452	0.999885	CCDC85C	14	99500190	99604207	Astrocyte	CNV15q11.2 BP1-2 del
-0.0744554	-0.0991093	0.999885	GDA	9	72114595	72257193	Astrocyte	CNV15q11.2 BP1-2 del
-0.0944417	-0.0990094	0.999885	CACNG8	19	53962937	53990215	Astrocyte	CNV15q11.2 BP1-2 del
-0.0301645	-0.0990509	0.999885	ZNF641	12	48337180	48351414	Astrocyte	CNV15q11.2 BP1-2 del
0.024618	0.0989696	0.999885	ZSCAN5A	19	56219670	56368383	Astrocyte	CNV15q11.2 BP1-2 del
0.0561062	0.0988371	0.999885	AL121820.2	14	68627160	68628479	Astrocyte	CNV15q11.2 BP1-2 del
0.0228696	0.0990893	0.999885	TPR	1	186311652	186375693	Astrocyte	CNV15q11.2 BP1-2 del
-0.041469	-0.0986614	0.999885	GTPBP8	3	112990984	113015060	Astrocyte	CNV15q11.2 BP1-2 del
-0.0558202	-0.0988125	0.999885	AL442067.3	13	97405169	97433994	Astrocyte	CNV15q11.2 BP1-2 del
-0.0367985	-0.0989133	0.999885	FOXO1	13	40555667	40666641	Astrocyte	CNV15q11.2 BP1-2 del
0.0808744	0.0985794	0.999885	AC016931.1	3	134774543	134796493	Astrocyte	CNV15q11.2 BP1-2 del
0.0264827	0.0987955	0.999885	PUM3	9	2720469	2844095	Astrocyte	CNV15q11.2 BP1-2 del
0.0590476	0.09861	0.999885	RBPMS	8	30384511	30572256	Astrocyte	CNV15q11.2 BP1-2 del
-0.0257096	-0.0987495	0.999885	ME3	11	86441108	86672636	Astrocyte	CNV15q11.2 BP1-2 del
-0.0959407	-0.0982684	0.999885	GPC5-AS1	13	92701389	92721614	Astrocyte	CNV15q11.2 BP1-2 del
-0.0465975	-0.0983569	0.999885	ENTPD3-AS1	3	40313802	40453329	Astrocyte	CNV15q11.2 BP1-2 del
-0.0552514	-0.0982338	0.999885	AL157911.1	14	59969116	60091783	Astrocyte	CNV15q11.2 BP1-2 del
0.0293146	0.0983318	0.999885	POLK	5	75511845	75609991	Astrocyte	CNV15q11.2 BP1-2 del
0.0189551	0.0980606	0.999885	CCDC84	11	118998138	119015793	Astrocyte	CNV15q11.2 BP1-2 del
-0.0546594	-0.0979734	0.999885	XYLT1	16	17101769	17470960	Astrocyte	CNV15q11.2 BP1-2 del
-0.0324994	-0.098057	0.999885	YWHAQ	2	9583967	9630997	Astrocyte	CNV15q11.2 BP1-2 del
-0.0361582	-0.0980542	0.999885	FBXO38	5	148383935	148442836	Astrocyte	CNV15q11.2 BP1-2 del
0.0474636	0.0978885	0.999885	SMC5-AS1	9	70193997	70258866	Astrocyte	CNV15q11.2 BP1-2 del
0.0675967	0.0979941	0.999885	PCED1B	12	47079603	47236662	Astrocyte	CNV15q11.2 BP1-2 del
0.039642	0.0971728	0.999885	AC026356.2	12	32352349	32354144	Astrocyte	CNV15q11.2 BP1-2 del
-0.0522151	-0.0974811	0.999885	AC097462.3	4	127532828	127623803	Astrocyte	CNV15q11.2 BP1-2 del
0.0760543	0.0976339	0.999885	RGCC	13	41457550	41470871	Astrocyte	CNV15q11.2 BP1-2 del
0.0997746	0.097289	0.999885	VAT1L	16	77788564	77980107	Astrocyte	CNV15q11.2 BP1-2 del
0.027104	0.0967414	0.999885	TMEM268	9	114611206	114646422	Astrocyte	CNV15q11.2 BP1-2 del
-0.0352791	-0.0967385	0.999885	EXOSC9	4	121801318	121817021	Astrocyte	CNV15q11.2 BP1-2 del
-0.015369	-0.0972985	0.999885	PPARA	22	46150521	46243755	Astrocyte	CNV15q11.2 BP1-2 del
0.0713345	0.0967136	0.999885	DHODH	16	72008588	72027664	Astrocyte	CNV15q11.2 BP1-2 del
-0.04841	-0.0968225	0.999885	TTC4	1	54715861	54742657	Astrocyte	CNV15q11.2 BP1-2 del
0.0703523	0.0965561	0.999885	NOD1	7	30424527	30478784	Astrocyte	CNV15q11.2 BP1-2 del
0.0303743	0.0960555	0.999885	ZNF268	12	133181409	133214832	Astrocyte	CNV15q11.2 BP1-2 del
0.0424961	0.0964152	0.999885	ZFP62	5	180847611	180861285	Astrocyte	CNV15q11.2 BP1-2 del
0.0238809	0.0963794	0.999885	TUT4	1	52408282	52553487	Astrocyte	CNV15q11.2 BP1-2 del
0.0262262	0.0964755	0.999885	DENND6A	3	57625454	57693077	Astrocyte	CNV15q11.2 BP1-2 del
-0.0246537	-0.0957225	0.999885	IFT81	12	110124335	110218793	Astrocyte	CNV15q11.2 BP1-2 del
-0.0255264	-0.0961552	0.999885	SETD3	14	99397748	99480889	Astrocyte	CNV15q11.2 BP1-2 del
-0.0327767	-0.0961117	0.999885	NR2F1	5	93583222	93594611	Astrocyte	CNV15q11.2 BP1-2 del
0.0382824	0.0958962	0.999885	ACTR1B	2	97655939	97664044	Astrocyte	CNV15q11.2 BP1-2 del
0.0561997	0.0955602	0.999885	GCNT1	9	76419850	76651203	Astrocyte	CNV15q11.2 BP1-2 del
0.0489133	0.0958285	0.999885	LRRN1	3	3799431	3849834	Astrocyte	CNV15q11.2 BP1-2 del
-0.0661901	-0.0958139	0.999885	EHD4	15	41895933	41972557	Astrocyte	CNV15q11.2 BP1-2 del
0.0239535	0.095944	0.999885	ANKRD26	10	26973793	27100494	Astrocyte	CNV15q11.2 BP1-2 del
0.0174368	0.0959586	0.999885	HGSNAT	8	43140464	43202855	Astrocyte	CNV15q11.2 BP1-2 del
0.0420936	0.0955845	0.999885	CYS1	2	10056473	10080944	Astrocyte	CNV15q11.2 BP1-2 del
0.0252711	0.0954324	0.999885	ELMSAN1	14	73715122	73790285	Astrocyte	CNV15q11.2 BP1-2 del
0.0309521	0.0956127	0.999885	SPECC1	17	20008865	20319026	Astrocyte	CNV15q11.2 BP1-2 del
-0.0399983	-0.0954687	0.999885	TMEM145	19	42313309	42325064	Astrocyte	CNV15q11.2 BP1-2 del
-0.0439535	-0.0953113	0.999885	CAMK1	3	9757347	9769992	Astrocyte	CNV15q11.2 BP1-2 del
0.0387792	0.0952409	0.999885	WBP1	2	74458400	74460891	Astrocyte	CNV15q11.2 BP1-2 del
0.0518085	0.0949994	0.999885	ADPGK-AS1	15	72782835	72798199	Astrocyte	CNV15q11.2 BP1-2 del
0.0254112	0.0950528	0.999885	RCOR3	1	211258377	211316385	Astrocyte	CNV15q11.2 BP1-2 del
0.0532807	0.0944359	0.999885	ZNF433	19	12014715	12035741	Astrocyte	CNV15q11.2 BP1-2 del
0.110438	0.0942306	0.999885	AC007529.2	12	16661766	16788375	Astrocyte	CNV15q11.2 BP1-2 del
0.0214531	0.0938232	0.999885	VAC14	16	70687439	70801160	Astrocyte	CNV15q11.2 BP1-2 del
-0.0223058	-0.0944322	0.999885	UBR3	2	169827454	170084131	Astrocyte	CNV15q11.2 BP1-2 del
-0.0687081	-0.0938352	0.999885	HSPA4L	4	127781821	127840733	Astrocyte	CNV15q11.2 BP1-2 del
0.0472226	0.0933449	0.999885	AC105052.5	7	102699228	102748695	Astrocyte	CNV15q11.2 BP1-2 del
-0.0313558	-0.0936083	0.999885	KIAA2013	1	11919591	11926428	Astrocyte	CNV15q11.2 BP1-2 del
-0.0276596	-0.0936484	0.999885	RAMP1	2	237858893	237912106	Astrocyte	CNV15q11.2 BP1-2 del
0.0820901	0.0937043	0.999885	CBARP	19	1228287	1238027	Astrocyte	CNV15q11.2 BP1-2 del
0.0282963	0.0935584	0.999885	APCDD1	18	10454635	10489949	Astrocyte	CNV15q11.2 BP1-2 del
-0.0442803	-0.0931452	0.999885	GLRX2	1	193090866	193106114	Astrocyte	CNV15q11.2 BP1-2 del
0.0309607	0.0929837	0.999885	AC092329.4	19	23259906	23274251	Astrocyte	CNV15q11.2 BP1-2 del
0.0405186	0.0932412	0.999885	TCTN2	12	123671110	123708399	Astrocyte	CNV15q11.2 BP1-2 del
0.0310104	0.0931589	0.999885	UFM1	13	38349849	38363619	Astrocyte	CNV15q11.2 BP1-2 del
-0.0175646	-0.0930129	0.999885	TAF3	10	7818497	8016631	Astrocyte	CNV15q11.2 BP1-2 del
-0.0484608	-0.0923383	0.999885	VPS18	15	40894450	40903975	Astrocyte	CNV15q11.2 BP1-2 del
0.017134	0.0928144	0.999885	CAPZB	1	19338775	19485539	Astrocyte	CNV15q11.2 BP1-2 del
0.046321	0.0925899	0.999885	HES6	2	238238267	238240662	Astrocyte	CNV15q11.2 BP1-2 del
0.0217725	0.0928325	0.999885	PLPP1	5	55424854	55534969	Astrocyte	CNV15q11.2 BP1-2 del
-0.0325614	-0.0924043	0.999885	LZTS2	10	100996618	101007836	Astrocyte	CNV15q11.2 BP1-2 del
-0.0355908	-0.0924942	0.999885	FAM53C	5	138331935	138349729	Astrocyte	CNV15q11.2 BP1-2 del
-0.0614404	-0.0919754	0.999885	RACGAP1	12	49976923	50033136	Astrocyte	CNV15q11.2 BP1-2 del
0.0419884	0.0923158	0.999885	SEC61G	7	54752250	54759974	Astrocyte	CNV15q11.2 BP1-2 del
0.0401314	0.0924513	0.999885	MAOA	X	43654907	43746817	Astrocyte	CNV15q11.2 BP1-2 del
-0.0277679	-0.0922143	0.999885	CAD	2	27217369	27243943	Astrocyte	CNV15q11.2 BP1-2 del
0.0324279	0.0920456	0.999885	CCDC138	2	108786757	108885477	Astrocyte	CNV15q11.2 BP1-2 del
0.0534553	0.0921624	0.999885	AC104806.2	4	67417305	67468251	Astrocyte	CNV15q11.2 BP1-2 del
-0.112373	-0.0919118	0.999885	ZBTB20-AS1	3	114351771	114388978	Astrocyte	CNV15q11.2 BP1-2 del
0.0214166	0.0921254	0.999885	ZBTB7A	19	4043303	4066899	Astrocyte	CNV15q11.2 BP1-2 del
-0.0616429	-0.0916526	0.999885	AC099791.2	1	61741998	61742424	Astrocyte	CNV15q11.2 BP1-2 del
-0.0258916	-0.0921685	0.999885	ZBTB41	1	197153682	197201293	Astrocyte	CNV15q11.2 BP1-2 del
-0.0447913	-0.0915636	0.999885	AL022311.1	22	37876148	37895563	Astrocyte	CNV15q11.2 BP1-2 del
0.0296074	0.0909216	0.999885	JRKL	11	96389989	96507574	Astrocyte	CNV15q11.2 BP1-2 del
-0.0361568	-0.0920112	0.999885	ATP7A	X	77910690	78050395	Astrocyte	CNV15q11.2 BP1-2 del
-0.0433044	-0.0913427	0.999885	EBPL	13	49660674	49691486	Astrocyte	CNV15q11.2 BP1-2 del
-0.0789682	-0.0909036	0.999885	PLPPR4	1	99264292	99309590	Astrocyte	CNV15q11.2 BP1-2 del
0.0312573	0.0908998	0.999885	RDX	11	109864295	110296712	Astrocyte	CNV15q11.2 BP1-2 del
0.0355818	0.0909785	0.999885	FBXO30	6	145793502	145814795	Astrocyte	CNV15q11.2 BP1-2 del
-0.0602152	-0.0903657	0.999885	PDE6B	4	625573	670782	Astrocyte	CNV15q11.2 BP1-2 del
-0.0394695	-0.0905301	0.999885	CTXND1	15	80195481	80252213	Astrocyte	CNV15q11.2 BP1-2 del
0.0325022	0.0901503	0.999885	TRIM39	6	30326479	30343729	Astrocyte	CNV15q11.2 BP1-2 del
-0.0787557	-0.0900995	0.999885	AC013287.1	10	63664664	64693446	Astrocyte	CNV15q11.2 BP1-2 del
0.0688753	0.0902851	0.999885	IL7	8	78675743	78805523	Astrocyte	CNV15q11.2 BP1-2 del
-0.0493725	-0.0903025	0.999885	CDK5R1	17	32486993	32491253	Astrocyte	CNV15q11.2 BP1-2 del
-0.0374099	-0.0899193	0.999885	AC004540.1	7	26398593	26497595	Astrocyte	CNV15q11.2 BP1-2 del
-0.075178	-0.0896141	0.999885	ACOT6	14	73610945	73619888	Astrocyte	CNV15q11.2 BP1-2 del
-0.0501836	-0.0897288	0.999885	PCDHGA3	5	141343829	141512975	Astrocyte	CNV15q11.2 BP1-2 del
0.0457548	0.0896034	0.999885	AL035587.1	6	42940364	42948360	Astrocyte	CNV15q11.2 BP1-2 del
0.0256874	0.0896147	0.999885	BMP7	20	57168753	57266641	Astrocyte	CNV15q11.2 BP1-2 del
-0.045802	-0.0895613	0.999885	LYN	8	55879835	56014169	Astrocyte	CNV15q11.2 BP1-2 del
0.153844	0.0893391	0.999885	NRG1	8	31639222	32855666	Astrocyte	CNV15q11.2 BP1-2 del
-0.0294026	-0.0895293	0.999885	UQCRC2	16	21953288	21983660	Astrocyte	CNV15q11.2 BP1-2 del
0.0257276	0.0894554	0.999885	SLC37A3	7	140293693	140404433	Astrocyte	CNV15q11.2 BP1-2 del
-0.0471025	-0.0892359	0.999885	MCM8	20	5950652	5998977	Astrocyte	CNV15q11.2 BP1-2 del
-0.0341958	-0.0892562	0.999885	CHMP6	17	80991598	81009517	Astrocyte	CNV15q11.2 BP1-2 del
0.0417009	0.0893721	0.999885	PPM1E	17	58755854	58985179	Astrocyte	CNV15q11.2 BP1-2 del
0.0564769	0.0891363	0.999885	TCEA3	1	23380909	23424748	Astrocyte	CNV15q11.2 BP1-2 del
0.0322649	0.0887366	0.999885	MPG	16	77007	85851	Astrocyte	CNV15q11.2 BP1-2 del
0.0209233	0.0891654	0.999885	IRAK1BP1	6	78867551	78946440	Astrocyte	CNV15q11.2 BP1-2 del
0.0468531	0.0891273	0.999885	DPY19L2	12	63558913	63668939	Astrocyte	CNV15q11.2 BP1-2 del
-0.0319751	-0.0891297	0.999885	GTF2H5	6	158168350	158199344	Astrocyte	CNV15q11.2 BP1-2 del
-0.0253677	-0.0891123	0.999885	TCF12	15	56918623	57299281	Astrocyte	CNV15q11.2 BP1-2 del
0.0336544	0.0889267	0.999885	ERMARD	6	169751622	169781600	Astrocyte	CNV15q11.2 BP1-2 del
-0.0216241	-0.0888053	0.999885	MCM3AP	21	46235133	46286297	Astrocyte	CNV15q11.2 BP1-2 del
0.0299201	0.0882533	0.999885	PIP4K2C	12	57591174	57603418	Astrocyte	CNV15q11.2 BP1-2 del
-0.0455532	-0.0881447	0.999885	ABHD1	2	27123789	27130812	Astrocyte	CNV15q11.2 BP1-2 del
0.0391721	0.0883229	0.999885	LMBR1L	12	49097136	49110900	Astrocyte	CNV15q11.2 BP1-2 del
-0.0298084	-0.0883723	0.999885	SLC35A3	1	99969351	100035634	Astrocyte	CNV15q11.2 BP1-2 del
0.0418826	0.0879935	0.999885	RNF7	3	141738249	141747560	Astrocyte	CNV15q11.2 BP1-2 del
0.0368253	0.0881575	0.999885	CCDC59	12	82223681	82358805	Astrocyte	CNV15q11.2 BP1-2 del
0.0262127	0.0878651	0.999885	FOXK1	7	4682295	4771442	Astrocyte	CNV15q11.2 BP1-2 del
0.0184423	0.0876527	0.999885	EIF2AK1	7	6022247	6059175	Astrocyte	CNV15q11.2 BP1-2 del
-0.0263756	-0.088133	0.999885	ATP11C	X	139726346	139945276	Astrocyte	CNV15q11.2 BP1-2 del
0.0437385	0.0878062	0.999885	SNRPB	20	2461634	2470853	Astrocyte	CNV15q11.2 BP1-2 del
0.0588213	0.0879983	0.999885	AF279873.3	8	33604856	34039104	Astrocyte	CNV15q11.2 BP1-2 del
-0.0684421	-0.0876076	0.999885	ABCC8	11	17392498	17476894	Astrocyte	CNV15q11.2 BP1-2 del
-0.0318026	-0.0871814	0.999885	SNU13	22	41673933	41690504	Astrocyte	CNV15q11.2 BP1-2 del
-0.110397	-0.0874245	0.999885	ANO4	12	100717526	101128641	Astrocyte	CNV15q11.2 BP1-2 del
0.0253314	0.087324	0.999885	ZNF44	19	12224686	12294883	Astrocyte	CNV15q11.2 BP1-2 del
-0.020969	-0.0877258	0.999885	DYNC2LI1	2	43774039	43810010	Astrocyte	CNV15q11.2 BP1-2 del
-0.0202189	-0.0873075	0.999885	DDX39B	6	31530219	31542448	Astrocyte	CNV15q11.2 BP1-2 del
0.0502672	0.0873527	0.999885	SAXO2	15	82262810	82284930	Astrocyte	CNV15q11.2 BP1-2 del
0.0401655	0.0869217	0.999885	PEX16	11	45909663	45918812	Astrocyte	CNV15q11.2 BP1-2 del
-0.0340903	-0.0872293	0.999885	TRIO	5	14143342	14532128	Astrocyte	CNV15q11.2 BP1-2 del
0.0301974	0.087101	0.999885	IKZF5	10	122990807	123008812	Astrocyte	CNV15q11.2 BP1-2 del
-0.0296683	-0.0870466	0.999885	MGAT4C	12	85955666	86838904	Astrocyte	CNV15q11.2 BP1-2 del
0.0478704	0.0870178	0.999885	AL135878.1	14	28936889	29372406	Astrocyte	CNV15q11.2 BP1-2 del
-0.018824	-0.0868142	0.999885	HEATR5B	2	36968383	37084372	Astrocyte	CNV15q11.2 BP1-2 del
0.0146494	0.0867225	0.999885	PRPF6	20	63981132	64033100	Astrocyte	CNV15q11.2 BP1-2 del
-0.048587	-0.086494	0.999885	MYO1E	15	59132434	59372871	Astrocyte	CNV15q11.2 BP1-2 del
0.0221322	0.0866291	0.999885	TVP23C	17	15502264	15563595	Astrocyte	CNV15q11.2 BP1-2 del
-0.0233404	-0.0866113	0.999885	DCAF10	9	37800554	37867666	Astrocyte	CNV15q11.2 BP1-2 del
-0.0242673	-0.0862496	0.999885	ANKRD11	16	89267630	89490561	Astrocyte	CNV15q11.2 BP1-2 del
-0.023703	-0.0862995	0.999885	MAP4	3	47850690	48089272	Astrocyte	CNV15q11.2 BP1-2 del
-0.0239385	-0.0858657	0.999885	ANXA6	5	151100706	151157815	Astrocyte	CNV15q11.2 BP1-2 del
-0.0389543	-0.0862094	0.999885	NUP98	11	3671083	3797792	Astrocyte	CNV15q11.2 BP1-2 del
-0.0423322	-0.0859194	0.999885	TSPAN12	7	120787320	120858402	Astrocyte	CNV15q11.2 BP1-2 del
0.0216541	0.0861954	0.999885	DZIP1	13	95578202	95644706	Astrocyte	CNV15q11.2 BP1-2 del
0.0390601	0.0855849	0.999885	EMC4	15	34225013	34230156	Astrocyte	CNV15q11.2 BP1-2 del
-0.0259598	-0.0859201	0.999885	IFT140	16	1510427	1612072	Astrocyte	CNV15q11.2 BP1-2 del
0.0265545	0.0854267	0.999885	SLC25A38	3	39383370	39397351	Astrocyte	CNV15q11.2 BP1-2 del
-0.0362271	-0.0854515	0.999885	DESI1	22	41598028	41621043	Astrocyte	CNV15q11.2 BP1-2 del
0.0244741	0.0855569	0.999885	INTS8	8	94813311	94881746	Astrocyte	CNV15q11.2 BP1-2 del
0.0511978	0.085318	0.999885	DBNDD1	16	90004871	90019890	Astrocyte	CNV15q11.2 BP1-2 del
-0.0890358	-0.0854965	0.999885	AC018682.1	2	46568256	46580238	Astrocyte	CNV15q11.2 BP1-2 del
0.0277772	0.0854528	0.999885	NUP188	9	128947699	129007096	Astrocyte	CNV15q11.2 BP1-2 del
0.0310189	0.0850033	0.999885	HSBP1	16	83719311	83819737	Astrocyte	CNV15q11.2 BP1-2 del
-0.0236488	-0.0857114	0.999885	SGPL1	10	70815905	70895816	Astrocyte	CNV15q11.2 BP1-2 del
-0.0386807	-0.0854072	0.999885	RNF217-AS1	6	124644434	124963165	Astrocyte	CNV15q11.2 BP1-2 del
-0.0263547	-0.0850958	0.999885	IQCK	16	19716456	19858467	Astrocyte	CNV15q11.2 BP1-2 del
-0.0222416	-0.084823	0.999885	PDSS1	10	26697701	26746798	Astrocyte	CNV15q11.2 BP1-2 del
0.0264063	0.0846208	0.999885	CTNNBIP1	1	9848276	9910336	Astrocyte	CNV15q11.2 BP1-2 del
-0.0171835	-0.0844575	0.999885	DIDO1	20	62877738	62937952	Astrocyte	CNV15q11.2 BP1-2 del
0.0245567	0.0846883	0.999885	VPS37A	8	17246931	17302427	Astrocyte	CNV15q11.2 BP1-2 del
-0.0477378	-0.0841955	0.999885	BTN3A1	6	26402237	26415208	Astrocyte	CNV15q11.2 BP1-2 del
0.0206621	0.0842726	0.999885	CECR2	22	17359949	17558151	Astrocyte	CNV15q11.2 BP1-2 del
-0.0175814	-0.0848097	0.999885	ZNF148	3	125225669	125375325	Astrocyte	CNV15q11.2 BP1-2 del
0.0224073	0.084557	0.999885	PCF11	11	83156988	83187451	Astrocyte	CNV15q11.2 BP1-2 del
-0.0238382	-0.0840672	0.999885	B4GALT4	3	119211732	119240946	Astrocyte	CNV15q11.2 BP1-2 del
-0.0189822	-0.0840237	0.999885	EIF3M	11	32583798	32606264	Astrocyte	CNV15q11.2 BP1-2 del
0.0165022	0.0839803	0.999885	AP3S2	15	89830599	89894638	Astrocyte	CNV15q11.2 BP1-2 del
-0.057678	-0.083744	0.999885	CREG2	2	101345550	101387503	Astrocyte	CNV15q11.2 BP1-2 del
0.0257428	0.084001	0.999885	PLEKHB1	11	73646178	73662819	Astrocyte	CNV15q11.2 BP1-2 del
0.0538508	0.0838797	0.999885	NR1D1	17	40092793	40100589	Astrocyte	CNV15q11.2 BP1-2 del
0.031905	0.0836286	0.999885	LYPLAL1	1	219173869	219212865	Astrocyte	CNV15q11.2 BP1-2 del
0.0225099	0.0835621	0.999885	SUMF2	7	56064002	56080670	Astrocyte	CNV15q11.2 BP1-2 del
0.0249475	0.0836598	0.999885	INTS7	1	211940399	212035557	Astrocyte	CNV15q11.2 BP1-2 del
0.0355774	0.0835019	0.999885	FADS3	11	61873519	61892051	Astrocyte	CNV15q11.2 BP1-2 del
-0.0276202	-0.0836367	0.999885	DICER1-AS1	14	95157645	95181475	Astrocyte	CNV15q11.2 BP1-2 del
-0.0522299	-0.0830473	0.999885	ACP2	11	47239302	47248906	Astrocyte	CNV15q11.2 BP1-2 del
-0.0167023	-0.0836349	0.999885	ITCH	20	34363235	34511773	Astrocyte	CNV15q11.2 BP1-2 del
0.0417458	0.0834559	0.999885	NUP37	12	102073103	102120120	Astrocyte	CNV15q11.2 BP1-2 del
-0.0282495	-0.0831738	0.999885	BMERB1	16	15434475	15625028	Astrocyte	CNV15q11.2 BP1-2 del
0.0301177	0.0835332	0.999885	LRPAP1	4	3503612	3532446	Astrocyte	CNV15q11.2 BP1-2 del
0.0292573	0.0831649	0.999885	ZNF350-AS1	19	51949116	51981367	Astrocyte	CNV15q11.2 BP1-2 del
0.019886	0.0829551	0.999885	ACYP2	2	53970838	54305300	Astrocyte	CNV15q11.2 BP1-2 del
-0.0822071	-0.082835	0.999885	PRKCA-AS1	17	66398069	66416854	Astrocyte	CNV15q11.2 BP1-2 del
0.0240389	0.0823245	0.999885	SUOX	12	55997180	56006641	Astrocyte	CNV15q11.2 BP1-2 del
-0.0575068	-0.082328	0.999885	CD83	6	14117256	14136918	Astrocyte	CNV15q11.2 BP1-2 del
-0.0219408	-0.0826288	0.999885	SBF2	11	9776776	10304877	Astrocyte	CNV15q11.2 BP1-2 del
0.026903	0.0824395	0.999885	SLC22A17	14	23346314	23352912	Astrocyte	CNV15q11.2 BP1-2 del
-0.0152176	-0.0820606	0.999885	USP10	16	84699986	84779922	Astrocyte	CNV15q11.2 BP1-2 del
-0.0247519	-0.0814977	0.999885	FAM8A1	6	17600302	17611719	Astrocyte	CNV15q11.2 BP1-2 del
0.030285	0.0815722	0.999885	OSCP1	1	36415827	36450451	Astrocyte	CNV15q11.2 BP1-2 del
-0.0262563	-0.0813908	0.999885	TAF13	1	109062496	109076012	Astrocyte	CNV15q11.2 BP1-2 del
-0.0162803	-0.0818083	0.999885	ARNT2	15	80404350	80597933	Astrocyte	CNV15q11.2 BP1-2 del
0.0638018	0.0815963	0.999885	PLIN4	19	4502192	4518486	Astrocyte	CNV15q11.2 BP1-2 del
0.0242239	0.0810607	0.999885	ZNF26	12	132986365	133032952	Astrocyte	CNV15q11.2 BP1-2 del
0.0299358	0.080566	0.999885	PEX11B	1	145911350	145918717	Astrocyte	CNV15q11.2 BP1-2 del
0.112408	0.080575	0.999885	TUSC7	3	116709235	116723581	Astrocyte	CNV15q11.2 BP1-2 del
