## Supplementary material for "Transcriptomic signatures of nine high-risk neuropsychiatric copy number variants in human brain cells": Table S8 (part 2 of 3)

### Sheet: CNV15q11.2 del (continued)
logFC	t	adj.P.Val	gene.name	GRCH.38.Chromosome	GRCH.38.Gene.start	GRCH.38.Gene.end	celltype	CNV
0.0400137	0.0806166	0.999885	DNAJB2	2	219279342	219286898	Astrocyte	CNV15q11.2 BP1-2 del
-0.0256368	-0.0804268	0.999885	ZNF551	19	57681969	57717301	Astrocyte	CNV15q11.2 BP1-2 del
-0.0188965	-0.0807553	0.999885	PARVA	11	12377563	12535356	Astrocyte	CNV15q11.2 BP1-2 del
-0.0240655	-0.0807381	0.999885	THSD7A	7	11370365	11832198	Astrocyte	CNV15q11.2 BP1-2 del
-0.0310986	-0.0807118	0.999885	SMIM20	4	25861830	25929813	Astrocyte	CNV15q11.2 BP1-2 del
0.0327253	0.0804542	0.999885	NKAIN3	8	62248591	63014000	Astrocyte	CNV15q11.2 BP1-2 del
-0.042384	-0.080241	0.999885	AC048341.1	12	62602752	62622213	Astrocyte	CNV15q11.2 BP1-2 del
-0.0680781	-0.0800763	0.999885	CDH23	10	71396920	71815947	Astrocyte	CNV15q11.2 BP1-2 del
0.0194087	0.080358	0.999885	RFX7	15	56087280	56245082	Astrocyte	CNV15q11.2 BP1-2 del
-0.0250693	-0.080097	0.999885	EFNA5	5	107376894	107670937	Astrocyte	CNV15q11.2 BP1-2 del
0.0409017	0.0798789	0.999885	NDUFS8	11	68030617	68036644	Astrocyte	CNV15q11.2 BP1-2 del
-0.0363559	-0.0797353	0.999885	SIX5	19	45764785	45769252	Astrocyte	CNV15q11.2 BP1-2 del
-0.041532	-0.0797741	0.999885	EDEM1	3	5187646	5219958	Astrocyte	CNV15q11.2 BP1-2 del
0.0422683	0.0796172	0.999885	NEU1	6	31857659	31862905	Astrocyte	CNV15q11.2 BP1-2 del
-0.0253866	-0.0798735	0.999885	FAM227B	15	49326962	49620929	Astrocyte	CNV15q11.2 BP1-2 del
-0.0250677	-0.0796565	0.999885	DERA	12	15911302	16037381	Astrocyte	CNV15q11.2 BP1-2 del
-0.0149222	-0.0798321	0.999885	PUM1	1	30931506	31065991	Astrocyte	CNV15q11.2 BP1-2 del
0.0281868	0.0795714	0.999885	GCFC2	2	75652000	75710985	Astrocyte	CNV15q11.2 BP1-2 del
0.0368604	0.0795173	0.999885	RBM8A	1	145921556	145927678	Astrocyte	CNV15q11.2 BP1-2 del
-0.0142611	-0.0793795	0.999885	NUDCD3	7	44379119	44490658	Astrocyte	CNV15q11.2 BP1-2 del
-0.0751797	-0.0792021	0.999885	AC002463.1	7	112616440	112896625	Astrocyte	CNV15q11.2 BP1-2 del
0.0200874	0.0791491	0.999885	GOLGA2	9	128255829	128276026	Astrocyte	CNV15q11.2 BP1-2 del
0.0158808	0.0785805	0.999885	MAD1L1	7	1815793	2233243	Astrocyte	CNV15q11.2 BP1-2 del
0.0201118	0.0788368	0.999885	ZNF562	19	9641807	9675100	Astrocyte	CNV15q11.2 BP1-2 del
0.0316802	0.0787334	0.999885	DUBR	3	107220744	107348464	Astrocyte	CNV15q11.2 BP1-2 del
-0.0830085	-0.0783917	0.999885	ITGB5-AS1	3	124781155	124787757	Astrocyte	CNV15q11.2 BP1-2 del
0.0525523	0.0784522	0.999885	MIR210HG	11	565657	568457	Astrocyte	CNV15q11.2 BP1-2 del
-0.0151766	-0.0785601	0.999885	DDX42	17	63773603	63819317	Astrocyte	CNV15q11.2 BP1-2 del
-0.0207131	-0.0784754	0.999885	MAST2	1	45786987	46036122	Astrocyte	CNV15q11.2 BP1-2 del
0.0319196	0.0783853	0.999885	PTPN18	2	130356045	130375405	Astrocyte	CNV15q11.2 BP1-2 del
0.0304068	0.0779823	0.999885	IMP3	15	75639085	75648706	Astrocyte	CNV15q11.2 BP1-2 del
-0.0146811	-0.0782717	0.999885	AKAP11	13	42272152	42323261	Astrocyte	CNV15q11.2 BP1-2 del
-0.0162062	-0.0778582	0.999885	CBL	11	119206298	119313926	Astrocyte	CNV15q11.2 BP1-2 del
0.022233	0.0784707	0.999885	PCSK5	9	75890644	76362975	Astrocyte	CNV15q11.2 BP1-2 del
-0.0225961	-0.0777965	0.999885	MED10	5	6371874	6378571	Astrocyte	CNV15q11.2 BP1-2 del
-0.017191	-0.0776725	0.999885	APTR	7	77657659	77696290	Astrocyte	CNV15q11.2 BP1-2 del
0.041027	0.0780004	0.999885	BAG1	9	33247820	33264720	Astrocyte	CNV15q11.2 BP1-2 del
-0.0518307	-0.0779377	0.999885	ACOT2	14	73567620	73575658	Astrocyte	CNV15q11.2 BP1-2 del
0.0353789	0.0779974	0.999885	POP4	19	29606283	29617237	Astrocyte	CNV15q11.2 BP1-2 del
0.033729	0.078164	0.999885	EGFR	7	55019017	55211628	Astrocyte	CNV15q11.2 BP1-2 del
0.0396434	0.0778125	0.999885	AC097534.2	4	173349543	173370721	Astrocyte	CNV15q11.2 BP1-2 del
0.0244232	0.0776008	0.999885	TPGS2	18	36777647	36829216	Astrocyte	CNV15q11.2 BP1-2 del
0.0648325	0.0773142	0.999885	RAB3A	19	18196784	18204042	Astrocyte	CNV15q11.2 BP1-2 del
-0.0519381	-0.0774854	0.999885	DDX41	5	177511577	177516961	Astrocyte	CNV15q11.2 BP1-2 del
-0.0246937	-0.0773971	0.999885	SHLD2	10	87094161	87191465	Astrocyte	CNV15q11.2 BP1-2 del
-0.0445504	-0.0775258	0.999885	MAPK8IP2	22	50600793	50613981	Astrocyte	CNV15q11.2 BP1-2 del
0.0607372	0.0772399	0.999885	FAM133A	X	93674013	93712274	Astrocyte	CNV15q11.2 BP1-2 del
0.0354599	0.0771891	0.999885	COLQ	3	15450133	15521751	Astrocyte	CNV15q11.2 BP1-2 del
-0.039788	-0.0769894	0.999885	AXDND1	1	179365720	179554735	Astrocyte	CNV15q11.2 BP1-2 del
-0.0960085	-0.076962	0.999885	WASF3-AS1	13	26606544	26641793	Astrocyte	CNV15q11.2 BP1-2 del
-0.0410522	-0.0766861	0.999885	KLHL9	9	21329665	21335404	Astrocyte	CNV15q11.2 BP1-2 del
0.0284855	0.0766964	0.999885	NAGLU	17	42536241	42544449	Astrocyte	CNV15q11.2 BP1-2 del
0.0367478	0.0766354	0.999885	BICC1	10	58512872	58831435	Astrocyte	CNV15q11.2 BP1-2 del
-0.0302972	-0.0764653	0.999885	PSKH1	16	67893254	67929676	Astrocyte	CNV15q11.2 BP1-2 del
0.0297668	0.076232	0.999885	GLTP	12	109850945	109880541	Astrocyte	CNV15q11.2 BP1-2 del
0.0313684	0.0762807	0.999885	ADIPOR2	12	1688574	1788674	Astrocyte	CNV15q11.2 BP1-2 del
-0.0236696	-0.0765008	0.999885	GANC	15	42273201	42353666	Astrocyte	CNV15q11.2 BP1-2 del
-0.0687012	-0.0762832	0.999885	LINC01630	18	51346249	51643939	Astrocyte	CNV15q11.2 BP1-2 del
0.0230148	0.076197	0.999885	COG4	16	70480568	70523560	Astrocyte	CNV15q11.2 BP1-2 del
0.0334844	0.0757694	0.999885	ULK2	17	19770829	19867936	Astrocyte	CNV15q11.2 BP1-2 del
0.025331	0.0757416	0.999885	TPRA1	3	127571232	127598267	Astrocyte	CNV15q11.2 BP1-2 del
-0.0305419	-0.0756263	0.999885	INPP4B	4	142023160	142847432	Astrocyte	CNV15q11.2 BP1-2 del
0.0342569	0.0754908	0.999885	VRK1	14	96797304	96954846	Astrocyte	CNV15q11.2 BP1-2 del
0.0257895	0.0755276	0.999885	SETMAR	3	4303332	4317265	Astrocyte	CNV15q11.2 BP1-2 del
0.0264918	0.0754409	0.999885	CNOT2	12	70243002	70354993	Astrocyte	CNV15q11.2 BP1-2 del
0.0630602	0.075319	0.999885	AC079385.1	12	106495958	106774926	Astrocyte	CNV15q11.2 BP1-2 del
-0.025053	-0.0749244	0.999885	DIP2B	12	50504985	50748657	Astrocyte	CNV15q11.2 BP1-2 del
-0.0237969	-0.0751023	0.999885	HIP1	7	75533298	75738962	Astrocyte	CNV15q11.2 BP1-2 del
-0.0462475	-0.0745328	0.999885	H2AFZ	4	99948086	99950355	Astrocyte	CNV15q11.2 BP1-2 del
-0.0146924	-0.0748532	0.999885	CHD8	14	21385194	21456126	Astrocyte	CNV15q11.2 BP1-2 del
-0.0192017	-0.0748867	0.999885	MAPK14	6	36027782	36111236	Astrocyte	CNV15q11.2 BP1-2 del
-0.0350491	-0.0745974	0.999885	CPD	17	30378927	30469989	Astrocyte	CNV15q11.2 BP1-2 del
0.0600387	0.0744966	0.999885	AP002748.6	11	66514306	66519720	Astrocyte	CNV15q11.2 BP1-2 del
0.0456823	0.0745763	0.999885	DNAJA1	9	33025273	33039907	Astrocyte	CNV15q11.2 BP1-2 del
-0.0300691	-0.0751158	0.999885	NUDT6	4	122888697	122922968	Astrocyte	CNV15q11.2 BP1-2 del
0.0338448	0.0740057	0.999885	ECT2	3	172750682	172821474	Astrocyte	CNV15q11.2 BP1-2 del
0.06369	0.0744949	0.999885	AC007325.4	KI270734.1	131494	137392	Astrocyte	CNV15q11.2 BP1-2 del
-0.0276886	-0.0743514	0.999885	BMP1	8	22165140	22212326	Astrocyte	CNV15q11.2 BP1-2 del
-0.0501594	-0.0744086	0.999885	ZNF804B	7	88759700	89338528	Astrocyte	CNV15q11.2 BP1-2 del
-0.0163685	-0.0745841	0.999885	QKI	6	163414000	163578592	Astrocyte	CNV15q11.2 BP1-2 del
0.0390884	0.0741852	0.999885	AC079760.1	7	91380778	91556848	Astrocyte	CNV15q11.2 BP1-2 del
-0.011056	-0.0744378	0.999885	ATXN7L1	7	105604772	105876599	Astrocyte	CNV15q11.2 BP1-2 del
0.0486785	0.074031	0.999885	PTPMT1	11	47565430	47573461	Astrocyte	CNV15q11.2 BP1-2 del
0.0234447	0.0739302	0.999885	RMND5B	5	178130996	178150568	Astrocyte	CNV15q11.2 BP1-2 del
-0.0202025	-0.0742647	0.999885	MRAS	3	138347648	138405534	Astrocyte	CNV15q11.2 BP1-2 del
-0.0189294	-0.0740559	0.999885	ARNT	1	150809713	150876708	Astrocyte	CNV15q11.2 BP1-2 del
0.100549	0.0736846	0.999885	DLGAP2	8	737628	1708476	Astrocyte	CNV15q11.2 BP1-2 del
0.0514075	0.0734458	0.999885	CHORDC1	11	90200429	90223077	Astrocyte	CNV15q11.2 BP1-2 del
0.0306399	0.073525	0.999885	AFF1	4	86935002	87141039	Astrocyte	CNV15q11.2 BP1-2 del
-0.0196751	-0.0736921	0.999885	MAP4K5	14	50418501	50561126	Astrocyte	CNV15q11.2 BP1-2 del
-0.0567289	-0.0732385	0.999885	LINC01739	1	62975751	63022504	Astrocyte	CNV15q11.2 BP1-2 del
-0.0278057	-0.0733275	0.999885	FAM107A	3	58564117	58627610	Astrocyte	CNV15q11.2 BP1-2 del
0.0267499	0.0732579	0.999885	LRRC23	12	6873569	6914241	Astrocyte	CNV15q11.2 BP1-2 del
-0.0470381	-0.0731566	0.999885	SLC4A2	7	151057210	151076526	Astrocyte	CNV15q11.2 BP1-2 del
-0.0329991	-0.0731549	0.999885	C2CD5	12	22448583	22544546	Astrocyte	CNV15q11.2 BP1-2 del
0.0239904	0.072733	0.999885	LGALS8	1	236518000	236552981	Astrocyte	CNV15q11.2 BP1-2 del
-0.0636476	-0.0730888	0.999885	BASP1	5	17065598	17276843	Astrocyte	CNV15q11.2 BP1-2 del
0.0219837	0.0727061	0.999885	TFAM	10	58385345	58399220	Astrocyte	CNV15q11.2 BP1-2 del
-0.0270762	-0.0729685	0.999885	RASSF8-AS1	12	25936683	25959765	Astrocyte	CNV15q11.2 BP1-2 del
0.0385739	0.0730403	0.999885	KIAA0408	6	127438406	127459389	Astrocyte	CNV15q11.2 BP1-2 del
0.035029	0.0728803	0.999885	TBCCD1	3	186546067	186570543	Astrocyte	CNV15q11.2 BP1-2 del
0.0346158	0.0726551	0.999885	ZNF708	19	21291160	21329425	Astrocyte	CNV15q11.2 BP1-2 del
0.0357835	0.0724686	0.999885	PDIA6	2	10783391	10837977	Astrocyte	CNV15q11.2 BP1-2 del
0.034894	0.0725607	0.999885	AL157392.3				Astrocyte	CNV15q11.2 BP1-2 del
-0.0723328	-0.0721709	0.999885	FAM151A	1	54609181	54623556	Astrocyte	CNV15q11.2 BP1-2 del
-0.0389726	-0.0721664	0.999885	PXDNL	8	51319577	51809445	Astrocyte	CNV15q11.2 BP1-2 del
0.0376004	0.0718056	0.999885	PINLYP	19	43575801	43583964	Astrocyte	CNV15q11.2 BP1-2 del
-0.0208905	-0.0722842	0.999885	STX7	6	132445867	132513198	Astrocyte	CNV15q11.2 BP1-2 del
-0.0276594	-0.0722489	0.999885	ZIC5	13	99962964	99971767	Astrocyte	CNV15q11.2 BP1-2 del
-0.0350074	-0.0720187	0.999885	PLCG1-AS1	20	41098019	41138003	Astrocyte	CNV15q11.2 BP1-2 del
-0.0419856	-0.071935	0.999885	AL035071.1	20	32856621	32858751	Astrocyte	CNV15q11.2 BP1-2 del
0.0780572	0.0719467	0.999885	AC093879.1	4	112973272	113071962	Astrocyte	CNV15q11.2 BP1-2 del
-0.0218175	-0.0718531	0.999885	GATAD2B	1	153789030	153923360	Astrocyte	CNV15q11.2 BP1-2 del
-0.0273583	-0.0717731	0.999885	CKAP2	13	52455429	52476628	Astrocyte	CNV15q11.2 BP1-2 del
0.0344522	0.0714595	0.999885	AP000662.1	11	57638024	57652790	Astrocyte	CNV15q11.2 BP1-2 del
-0.0339428	-0.0716056	0.999885	MLX	17	42567072	42573239	Astrocyte	CNV15q11.2 BP1-2 del
-0.0390511	-0.0714996	0.999885	DHPS	19	12675717	12681880	Astrocyte	CNV15q11.2 BP1-2 del
0.0307124	0.0713579	0.999885	PXYLP1	3	141228726	141367753	Astrocyte	CNV15q11.2 BP1-2 del
-0.0318005	-0.0713897	0.999885	PNPO	17	47941506	47949308	Astrocyte	CNV15q11.2 BP1-2 del
0.015721	0.0712479	0.999885	TBCD	17	82752042	82945914	Astrocyte	CNV15q11.2 BP1-2 del
0.0201003	0.0712765	0.999885	CYTH3	7	6161779	6272644	Astrocyte	CNV15q11.2 BP1-2 del
-0.0213463	-0.0712654	0.999885	PTCD2	5	72320367	72368395	Astrocyte	CNV15q11.2 BP1-2 del
0.054059	0.0707261	0.999885	CFAP206	6	87407972	87464465	Astrocyte	CNV15q11.2 BP1-2 del
-0.0234945	-0.070711	0.999885	TMEM123	11	102396332	102470384	Astrocyte	CNV15q11.2 BP1-2 del
0.0262245	0.0705353	0.999885	TTC9C	11	62728069	62740293	Astrocyte	CNV15q11.2 BP1-2 del
0.029069	0.0703143	0.999885	DCAF13	8	103414714	103443453	Astrocyte	CNV15q11.2 BP1-2 del
0.0356744	0.0703745	0.999885	RRAGD	6	89364616	89412273	Astrocyte	CNV15q11.2 BP1-2 del
-0.0297725	-0.0704024	0.999885	MAN2A1	5	109689927	109869625	Astrocyte	CNV15q11.2 BP1-2 del
-0.0221974	-0.0703702	0.999885	NUFIP1	13	44939249	44989471	Astrocyte	CNV15q11.2 BP1-2 del
-0.0308711	-0.0698202	0.999885	C2orf72	2	231037523	231049719	Astrocyte	CNV15q11.2 BP1-2 del
-0.0152372	-0.0694771	0.999885	SKP1	5	134148935	134176964	Astrocyte	CNV15q11.2 BP1-2 del
0.0194461	0.0697505	0.999885	CHD9	16	53054991	53329150	Astrocyte	CNV15q11.2 BP1-2 del
-0.0122309	-0.0695921	0.999885	MBTPS1	16	84053761	84116942	Astrocyte	CNV15q11.2 BP1-2 del
0.0169566	0.0696512	0.999885	TASOR2	10	5684731	5763779	Astrocyte	CNV15q11.2 BP1-2 del
-0.0322853	-0.0694555	0.999885	SNIP1	1	37534449	37554293	Astrocyte	CNV15q11.2 BP1-2 del
0.0290154	0.0695845	0.999885	CAST	5	96525267	96779595	Astrocyte	CNV15q11.2 BP1-2 del
0.0195794	0.0695056	0.999885	KLHL23	2	169694488	169776989	Astrocyte	CNV15q11.2 BP1-2 del
0.0334307	0.0693661	0.999885	ZNF692	1	248850006	248859144	Astrocyte	CNV15q11.2 BP1-2 del
0.055878	0.0692897	0.999885	FN1	2	215360440	215436073	Astrocyte	CNV15q11.2 BP1-2 del
-0.037419	-0.0694635	0.999885	CCDC88B	11	64340204	64357534	Astrocyte	CNV15q11.2 BP1-2 del
-0.0285991	-0.0691472	0.999885	C18orf32	18	49477243	49487252	Astrocyte	CNV15q11.2 BP1-2 del
-0.0586343	-0.0691782	0.999885	AC093535.1	5	126372477	126509021	Astrocyte	CNV15q11.2 BP1-2 del
0.0497019	0.068976	0.999885	AC018541.1	8	20655184	20700152	Astrocyte	CNV15q11.2 BP1-2 del
0.0163173	0.0691273	0.999885	ELP1	9	108866898	108934328	Astrocyte	CNV15q11.2 BP1-2 del
0.0316672	0.0687603	0.999885	SMIM15-AS1	5	61162070	61232040	Astrocyte	CNV15q11.2 BP1-2 del
-0.0246765	-0.0690206	0.999885	EIF1	17	41688885	41692668	Astrocyte	CNV15q11.2 BP1-2 del
0.0143398	0.0687538	0.999885	FOXN3	14	89124871	89619149	Astrocyte	CNV15q11.2 BP1-2 del
-0.0502021	-0.0684508	0.999885	INO80B	2	74455087	74457944	Astrocyte	CNV15q11.2 BP1-2 del
0.0195851	0.0683522	0.999885	TESK2	1	45343883	45491163	Astrocyte	CNV15q11.2 BP1-2 del
-0.0223373	-0.0681059	0.999885	HECTD2	10	91409280	91514829	Astrocyte	CNV15q11.2 BP1-2 del
-0.0288319	-0.0680736	0.999885	TGFB1	19	41301587	41353922	Astrocyte	CNV15q11.2 BP1-2 del
-0.0390659	-0.0678839	0.999885	CFAP100	3	126394909	126436556	Astrocyte	CNV15q11.2 BP1-2 del
0.0311848	0.068055	0.999885	CPPED1	16	12659799	12803887	Astrocyte	CNV15q11.2 BP1-2 del
-0.0256787	-0.0676551	0.999885	CDK4	12	57747727	57756013	Astrocyte	CNV15q11.2 BP1-2 del
0.0228281	0.0678873	0.999885	ZNF528-AS1	19	52388836	52397791	Astrocyte	CNV15q11.2 BP1-2 del
0.0128555	0.0672283	0.999885	CSNK1D	17	82239023	82273700	Astrocyte	CNV15q11.2 BP1-2 del
-0.0234385	-0.0675759	0.999885	GLI3	7	41960949	42264100	Astrocyte	CNV15q11.2 BP1-2 del
-0.017512	-0.0674105	0.999885	MIGA1	1	77779624	77879540	Astrocyte	CNV15q11.2 BP1-2 del
0.0555261	0.0674975	0.999885	DSCAS	18	31101540	31163414	Astrocyte	CNV15q11.2 BP1-2 del
-0.0421906	-0.0671363	0.999885	MUC1	1	155185824	155192916	Astrocyte	CNV15q11.2 BP1-2 del
-0.0158752	-0.0672885	0.999885	NIN	14	50719763	50831162	Astrocyte	CNV15q11.2 BP1-2 del
0.0286261	0.0670017	0.999885	DLEU1	13	50082169	50906856	Astrocyte	CNV15q11.2 BP1-2 del
-0.0254081	-0.0665971	0.999885	NT5C3B	17	41825057	41836260	Astrocyte	CNV15q11.2 BP1-2 del
0.0173433	0.0668651	0.999885	GLMN	1	92246402	92298987	Astrocyte	CNV15q11.2 BP1-2 del
-0.0711562	-0.0667059	0.999885	AC139720.1	4	142566019	142660950	Astrocyte	CNV15q11.2 BP1-2 del
0.0762176	0.0667875	0.999885	AC009554.1	15	61834682	61935738	Astrocyte	CNV15q11.2 BP1-2 del
0.0278422	0.0665708	0.999885	CDK11B	1	1635225	1659012	Astrocyte	CNV15q11.2 BP1-2 del
0.0204019	0.0665416	0.999885	SNRK	3	43286512	43424764	Astrocyte	CNV15q11.2 BP1-2 del
0.0196239	0.06687	0.999885	BAZ1A	14	34752731	34875647	Astrocyte	CNV15q11.2 BP1-2 del
-0.0147008	-0.0661331	0.999885	SUPV3L1	10	69180234	69209099	Astrocyte	CNV15q11.2 BP1-2 del
0.0254302	0.0663666	0.999885	NSUN4	1	46340789	46365152	Astrocyte	CNV15q11.2 BP1-2 del
-0.0509499	-0.0663827	0.999885	RGS4	1	163068775	163076802	Astrocyte	CNV15q11.2 BP1-2 del
-0.0227883	-0.0661663	0.999885	UHMK1	1	162497251	162529631	Astrocyte	CNV15q11.2 BP1-2 del
0.0447558	0.0661445	0.999885	AP000892.1	11	117316362	117328038	Astrocyte	CNV15q11.2 BP1-2 del
-0.0372313	-0.0660236	0.999885	PTMS	12	6765516	6770952	Astrocyte	CNV15q11.2 BP1-2 del
-0.0213393	-0.0663463	0.999885	ACOT13	6	24667035	24705065	Astrocyte	CNV15q11.2 BP1-2 del
0.0199797	0.0659721	0.999885	SRSF10	1	23964347	23980927	Astrocyte	CNV15q11.2 BP1-2 del
0.0233948	0.0657114	0.999885	MED8	1	43383917	43389808	Astrocyte	CNV15q11.2 BP1-2 del
-0.024849	-0.0660763	0.999885	ZNF610	19	52336243	52367778	Astrocyte	CNV15q11.2 BP1-2 del
0.0169235	0.0658263	0.999885	FNBP4	11	47716494	47767443	Astrocyte	CNV15q11.2 BP1-2 del
-0.0190259	-0.0656681	0.999885	VKORC1L1	7	65873074	65959563	Astrocyte	CNV15q11.2 BP1-2 del
0.0445926	0.0653174	0.999885	CETN2	X	152826994	152830757	Astrocyte	CNV15q11.2 BP1-2 del
0.0164853	0.0654853	0.999885	FBXW2	9	120751978	120793416	Astrocyte	CNV15q11.2 BP1-2 del
0.0258035	0.0656099	0.999885	INTS12	4	105682627	105895986	Astrocyte	CNV15q11.2 BP1-2 del
-0.0236909	-0.0653806	0.999885	NDUFA8	9	122144058	122159779	Astrocyte	CNV15q11.2 BP1-2 del
-0.0357764	-0.0649397	0.999885	PLCL2	3	16802651	17090604	Astrocyte	CNV15q11.2 BP1-2 del
-0.0585488	-0.0651411	0.999885	TXNL4B	16	72044289	72094431	Astrocyte	CNV15q11.2 BP1-2 del
-0.0352519	-0.0647876	0.999885	SLC12A8	3	125082636	125212864	Astrocyte	CNV15q11.2 BP1-2 del
0.0265972	0.0650147	0.999885	ADCY2	5	7396138	7830081	Astrocyte	CNV15q11.2 BP1-2 del
0.0151082	0.0645774	0.999885	EMC8	16	85771758	85799608	Astrocyte	CNV15q11.2 BP1-2 del
-0.0551704	-0.0646834	0.999885	SYCE2	19	12898786	12919293	Astrocyte	CNV15q11.2 BP1-2 del
0.0179099	0.0648999	0.999885	TTC33	5	40512333	40755963	Astrocyte	CNV15q11.2 BP1-2 del
-0.0216522	-0.0649949	0.999885	DCP1B	12	1946053	2004535	Astrocyte	CNV15q11.2 BP1-2 del
-0.0265369	-0.0646776	0.999885	SGMS1	10	50305586	50625163	Astrocyte	CNV15q11.2 BP1-2 del
-0.0209498	-0.0647022	0.999885	RALGAPA2	20	20389530	20712644	Astrocyte	CNV15q11.2 BP1-2 del
-0.0242941	-0.0643934	0.999885	NUDT19	19	32691821	32713792	Astrocyte	CNV15q11.2 BP1-2 del
-0.0225721	-0.0648911	0.999885	GDI1	X	154436913	154443467	Astrocyte	CNV15q11.2 BP1-2 del
-0.0285333	-0.0646652	0.999885	REV3L	6	111299028	111483715	Astrocyte	CNV15q11.2 BP1-2 del
0.0105636	0.0644363	0.999885	HUWE1	X	53532096	53686752	Astrocyte	CNV15q11.2 BP1-2 del
-0.0258606	-0.0640762	0.999885	ANO5	11	21782659	22283567	Astrocyte	CNV15q11.2 BP1-2 del
-0.0160144	-0.0640894	0.999885	TATDN1	8	124488485	124539458	Astrocyte	CNV15q11.2 BP1-2 del
-0.00967092	-0.0636652	0.999885	SFSWAP	12	131711081	131799738	Astrocyte	CNV15q11.2 BP1-2 del
0.0352955	0.0638861	0.999885	PCBP3	21	45643694	45942454	Astrocyte	CNV15q11.2 BP1-2 del
0.0581747	0.0639544	0.999885	AC067773.1	8	76403998	76405091	Astrocyte	CNV15q11.2 BP1-2 del
0.0199838	0.0642032	0.999885	ERCC2	19	45349837	45370918	Astrocyte	CNV15q11.2 BP1-2 del
-0.0349738	-0.0638	0.999885	LIFR-AS1	5	38556765	38671216	Astrocyte	CNV15q11.2 BP1-2 del
-0.0255473	-0.0635697	0.999885	WASF1	6	110099819	110180004	Astrocyte	CNV15q11.2 BP1-2 del
-0.0288308	-0.0634965	0.999885	NME6	3	48290722	48301685	Astrocyte	CNV15q11.2 BP1-2 del
-0.0107555	-0.0632562	0.999885	TUG1	22	30969245	30979395	Astrocyte	CNV15q11.2 BP1-2 del
0.02086	0.0633889	0.999885	ZSCAN21	7	100049774	100065040	Astrocyte	CNV15q11.2 BP1-2 del
0.0127158	0.0633225	0.999885	SORL1	11	121452314	121633763	Astrocyte	CNV15q11.2 BP1-2 del
-0.0330011	-0.0632958	0.999885	ZNF395	8	28345590	28402701	Astrocyte	CNV15q11.2 BP1-2 del
-0.0332802	-0.0635438	0.999885	SLIT1	10	96998038	97185959	Astrocyte	CNV15q11.2 BP1-2 del
0.0568908	0.0629469	0.999885	NEFL	8	24950955	24956721	Astrocyte	CNV15q11.2 BP1-2 del
0.0229437	0.0632359	0.999885	AHCTF1	1	246839098	246931948	Astrocyte	CNV15q11.2 BP1-2 del
-0.0589271	-0.0629568	0.999885	SORBS2	4	185585444	185956652	Astrocyte	CNV15q11.2 BP1-2 del
0.0121905	0.0627846	0.999885	KCTD7	7	66628881	66649067	Astrocyte	CNV15q11.2 BP1-2 del
0.0234804	0.0630361	0.999885	COG5	7	107201372	107564261	Astrocyte	CNV15q11.2 BP1-2 del
-0.0333254	-0.0628344	0.999885	Z84485.1	6	36146698	36197205	Astrocyte	CNV15q11.2 BP1-2 del
0.0249698	0.0628782	0.999885	MAP2K2	19	4090321	4124122	Astrocyte	CNV15q11.2 BP1-2 del
0.030022	0.0627776	0.999885	NRAS	1	114704469	114716771	Astrocyte	CNV15q11.2 BP1-2 del
-0.0295703	-0.0627718	0.999885	LINC00240	6	26956932	27059749	Astrocyte	CNV15q11.2 BP1-2 del
-0.0214101	-0.0626643	0.999885	LRRC8A	9	128882133	128918039	Astrocyte	CNV15q11.2 BP1-2 del
0.014599	0.0626828	0.999885	FAM222B	17	28755980	28855232	Astrocyte	CNV15q11.2 BP1-2 del
-0.0355537	-0.062433	0.999885	RNF220	1	44405194	44651723	Astrocyte	CNV15q11.2 BP1-2 del
0.0392815	0.0620858	0.999885	IPO9-AS1	1	201688259	201829559	Astrocyte	CNV15q11.2 BP1-2 del
0.0203393	0.0620681	0.999885	CYP7B1	8	64587763	64798737	Astrocyte	CNV15q11.2 BP1-2 del
-0.0129886	-0.0620649	0.999885	XIAP	X	123859712	123913972	Astrocyte	CNV15q11.2 BP1-2 del
0.0252332	0.0619318	0.999885	LHFPL2	5	78485215	78770021	Astrocyte	CNV15q11.2 BP1-2 del
0.019076	0.0620013	0.999885	HIPK3	11	33256672	33357023	Astrocyte	CNV15q11.2 BP1-2 del
-0.0173973	-0.0617511	0.999885	C1orf52	1	85249953	85259672	Astrocyte	CNV15q11.2 BP1-2 del
0.0173976	0.0617396	0.999885	USP25	21	15729982	15880064	Astrocyte	CNV15q11.2 BP1-2 del
0.0247404	0.0615175	0.999885	PAFAH2	1	25959767	25998117	Astrocyte	CNV15q11.2 BP1-2 del
-0.0236089	-0.0613902	0.999885	TECTA	11	121101243	121191490	Astrocyte	CNV15q11.2 BP1-2 del
0.0242801	0.0614296	0.999885	C11orf65	11	108308519	108467531	Astrocyte	CNV15q11.2 BP1-2 del
0.0245649	0.0613285	0.999885	RGS11	16	268301	275980	Astrocyte	CNV15q11.2 BP1-2 del
0.0190214	0.0612333	0.999885	ANAPC7	12	110372900	110403730	Astrocyte	CNV15q11.2 BP1-2 del
-0.0255232	-0.0613856	0.999885	ZDHHC13	11	19117099	19176422	Astrocyte	CNV15q11.2 BP1-2 del
-0.0263489	-0.0610204	0.999885	CCDC90B	11	83259081	83286390	Astrocyte	CNV15q11.2 BP1-2 del
-0.0805964	-0.0608762	0.999885	AC078842.2	7	137318592	137326953	Astrocyte	CNV15q11.2 BP1-2 del
0.0215742	0.0604891	0.999885	UBE2F	2	237966827	238042782	Astrocyte	CNV15q11.2 BP1-2 del
0.0292244	0.0603608	0.999885	AL592295.4	1	161399409	161422424	Astrocyte	CNV15q11.2 BP1-2 del
0.0236253	0.0602319	0.999885	NAT9	17	74770529	74776367	Astrocyte	CNV15q11.2 BP1-2 del
0.0355562	0.0603298	0.999885	PPP1CA	11	67398181	67421183	Astrocyte	CNV15q11.2 BP1-2 del
-0.0188233	-0.0602899	0.999885	GMDS-DT	6	2245718	2525976	Astrocyte	CNV15q11.2 BP1-2 del
0.0290444	0.0601522	0.999885	GASK1B	4	158124474	158173318	Astrocyte	CNV15q11.2 BP1-2 del
0.0354123	0.0601659	0.999885	HMGN4	6	26538366	26546933	Astrocyte	CNV15q11.2 BP1-2 del
-0.0439333	-0.0601939	0.999885	MAK	6	10762723	10838553	Astrocyte	CNV15q11.2 BP1-2 del
0.0195489	0.0600028	0.999885	SRP54	14	34981957	35029686	Astrocyte	CNV15q11.2 BP1-2 del
-0.0109913	-0.0598056	0.999885	DHTKD1	10	12068954	12123221	Astrocyte	CNV15q11.2 BP1-2 del
-0.012032	-0.0601018	0.999885	ZRANB1	10	124942123	124988189	Astrocyte	CNV15q11.2 BP1-2 del
-0.0196054	-0.0594767	0.999885	CHMP1A	16	89640816	89657738	Astrocyte	CNV15q11.2 BP1-2 del
0.0265716	0.0594472	0.999885	PNO1	2	68157888	68176238	Astrocyte	CNV15q11.2 BP1-2 del
0.0151056	0.0598531	0.999885	USP6NL	10	11460510	11611666	Astrocyte	CNV15q11.2 BP1-2 del
0.019991	0.0597482	0.999885	CRB1	1	197268204	197478455	Astrocyte	CNV15q11.2 BP1-2 del
-0.0274154	-0.0593784	0.999885	AKR1B1	7	134442356	134459284	Astrocyte	CNV15q11.2 BP1-2 del
0.0144307	0.059279	0.999885	INSR	19	7112255	7294414	Astrocyte	CNV15q11.2 BP1-2 del
0.0149273	0.059149	0.999885	RBM4	11	66638667	66668374	Astrocyte	CNV15q11.2 BP1-2 del
0.013799	0.0589724	0.999885	FAM76B	11	95768953	95790409	Astrocyte	CNV15q11.2 BP1-2 del
0.0225035	0.0590105	0.999885	ZSCAN30	18	35251058	35290245	Astrocyte	CNV15q11.2 BP1-2 del
-0.0325238	-0.0587134	0.999885	ACSL1	4	184755595	184826818	Astrocyte	CNV15q11.2 BP1-2 del
-0.0302101	-0.0585374	0.999885	AC036108.1	15	98954149	99105824	Astrocyte	CNV15q11.2 BP1-2 del
-0.0192015	-0.0586461	0.999885	ZNF557	19	7069703	7087968	Astrocyte	CNV15q11.2 BP1-2 del
0.0142134	0.0583105	0.999885	NIT2	3	100334739	100361635	Astrocyte	CNV15q11.2 BP1-2 del
-0.0209485	-0.0585474	0.999885	ZGRF1	4	112539333	112636995	Astrocyte	CNV15q11.2 BP1-2 del
0.0287555	0.058446	0.999885	PARP9	3	122527924	122564577	Astrocyte	CNV15q11.2 BP1-2 del
-0.0345919	-0.0585552	0.999885	AP003059.1	11	86703099	86714092	Astrocyte	CNV15q11.2 BP1-2 del
-0.0236368	-0.0582933	0.999885	NDUFB1	14	92116122	92121917	Astrocyte	CNV15q11.2 BP1-2 del
0.0122978	0.0583257	0.999885	MARK2	11	63838928	63911020	Astrocyte	CNV15q11.2 BP1-2 del
-0.0798829	-0.0578408	0.999885	AC055733.2	3	130899414	130929976	Astrocyte	CNV15q11.2 BP1-2 del
-0.0171673	-0.0579733	0.999885	MAP3K11	11	65597756	65615382	Astrocyte	CNV15q11.2 BP1-2 del
0.0210579	0.0578745	0.999885	HAUS4	14	22946228	22957161	Astrocyte	CNV15q11.2 BP1-2 del
-0.0148685	-0.0576786	0.999885	PAICS	4	56435741	56464578	Astrocyte	CNV15q11.2 BP1-2 del
-0.0277294	-0.0574534	0.999885	ACY1	3	51983340	51989197	Astrocyte	CNV15q11.2 BP1-2 del
0.0131062	0.0573414	0.999885	TTC23	15	99136323	99251223	Astrocyte	CNV15q11.2 BP1-2 del
-0.0292388	-0.0571919	0.999885	TWF1	12	43793723	43806328	Astrocyte	CNV15q11.2 BP1-2 del
0.0113042	0.0573895	0.999885	ATRX	X	77504880	77786233	Astrocyte	CNV15q11.2 BP1-2 del
0.0223002	0.0569202	0.999885	CTSL	9	87724051	87731469	Astrocyte	CNV15q11.2 BP1-2 del
0.0349365	0.0567143	0.999885	ZNF467	7	149764182	149773588	Astrocyte	CNV15q11.2 BP1-2 del
0.0217046	0.0568683	0.999885	RNF2	1	185045526	185102603	Astrocyte	CNV15q11.2 BP1-2 del
0.0225059	0.056644	0.999885	ZSCAN18	19	58083838	58118427	Astrocyte	CNV15q11.2 BP1-2 del
-0.0420786	-0.0565874	0.999885	AC079922.2	2	112641832	112645720	Astrocyte	CNV15q11.2 BP1-2 del
-0.0266273	-0.0565144	0.999885	KIAA1549	7	138831381	138981389	Astrocyte	CNV15q11.2 BP1-2 del
-0.0186065	-0.0566083	0.999885	MAGI3	1	113390515	113685923	Astrocyte	CNV15q11.2 BP1-2 del
-0.0216571	-0.0562505	0.999885	CHST1	11	45647689	45665622	Astrocyte	CNV15q11.2 BP1-2 del
0.0167035	0.055921	0.999885	LYPD6	2	149329985	149474138	Astrocyte	CNV15q11.2 BP1-2 del
-0.0412075	-0.0559249	0.999885	GOLGA8M	15	28698583	28738384	Astrocyte	CNV15q11.2 BP1-2 del
-0.025963	-0.0558924	0.999885	SDHAF3	7	97117698	97181763	Astrocyte	CNV15q11.2 BP1-2 del
0.0212494	0.055659	0.999885	BRD4	19	15235519	15332545	Astrocyte	CNV15q11.2 BP1-2 del
0.0345908	0.0556236	0.999885	ADIRF	10	86968432	86983934	Astrocyte	CNV15q11.2 BP1-2 del
0.0610287	0.055536	0.999885	AC093110.1	2	54661011	54680045	Astrocyte	CNV15q11.2 BP1-2 del
-0.0170944	-0.0556182	0.999885	TOLLIP	11	1274371	1309654	Astrocyte	CNV15q11.2 BP1-2 del
-0.0146744	-0.0554642	0.999885	GFM1	3	158644527	158695581	Astrocyte	CNV15q11.2 BP1-2 del
-0.0231578	-0.0555516	0.999885	MAPK4	18	50560087	50731826	Astrocyte	CNV15q11.2 BP1-2 del
0.0197171	0.0555442	0.999885	AC105916.1	4	9567474	9691786	Astrocyte	CNV15q11.2 BP1-2 del
0.0291814	0.0555023	0.999885	AC010359.3	5	65965373	65969143	Astrocyte	CNV15q11.2 BP1-2 del
0.0140499	0.0554136	0.999885	RBM25	14	73058532	73123899	Astrocyte	CNV15q11.2 BP1-2 del
0.0176274	0.0554296	0.999885	KDM4C	9	6757641	7175648	Astrocyte	CNV15q11.2 BP1-2 del
0.0430478	0.0552457	0.999885	DDIT4L	4	100185870	100190782	Astrocyte	CNV15q11.2 BP1-2 del
-0.00715197	-0.0549412	0.999885	CPLANE1	5	37106228	37249376	Astrocyte	CNV15q11.2 BP1-2 del
-0.0133439	-0.0548496	0.999885	RPP30	10	90871952	90908553	Astrocyte	CNV15q11.2 BP1-2 del
0.0336175	0.054931	0.999885	SPTBN2	11	66682497	66744670	Astrocyte	CNV15q11.2 BP1-2 del
-0.0222278	-0.0548825	0.999885	VHL	3	10141778	10153667	Astrocyte	CNV15q11.2 BP1-2 del
-0.0123165	-0.0546306	0.999885	BAG4	8	38176533	38213301	Astrocyte	CNV15q11.2 BP1-2 del
0.00962725	0.0550135	0.999885	ACADSB	10	123008979	123058290	Astrocyte	CNV15q11.2 BP1-2 del
-0.0342599	-0.0546684	0.999885	MRTFA	22	40410281	40636719	Astrocyte	CNV15q11.2 BP1-2 del
0.0189674	0.0546469	0.999885	ADORA1	1	203090654	203167405	Astrocyte	CNV15q11.2 BP1-2 del
0.0525425	0.0545858	0.999885	ASCL1	12	102957674	102960513	Astrocyte	CNV15q11.2 BP1-2 del
0.0146008	0.054382	0.999885	SNRPF	12	95858952	95903828	Astrocyte	CNV15q11.2 BP1-2 del
-0.0384918	-0.0543724	0.999885	LINC01159	2	104865407	104872653	Astrocyte	CNV15q11.2 BP1-2 del
-0.0143275	-0.0543279	0.999885	MEF2A	15	99565417	99716488	Astrocyte	CNV15q11.2 BP1-2 del
-0.016116	-0.0544207	0.999885	STON2	14	81260652	81436465	Astrocyte	CNV15q11.2 BP1-2 del
-0.0311948	-0.0543324	0.999885	STPG1	1	24356999	24416934	Astrocyte	CNV15q11.2 BP1-2 del
0.0293919	0.0539597	0.999885	KPTN	19	47475150	47484265	Astrocyte	CNV15q11.2 BP1-2 del
-0.011207	-0.0538961	0.999885	KIF1A	2	240713761	240824293	Astrocyte	CNV15q11.2 BP1-2 del
-0.0234535	-0.054202	0.999885	LINC01409	1	778747	810065	Astrocyte	CNV15q11.2 BP1-2 del
-0.025065	-0.0541713	0.999885	PPFIA2	12	81257975	81759553	Astrocyte	CNV15q11.2 BP1-2 del
0.0168269	0.0537401	0.999885	ELAC1	18	50967991	50988121	Astrocyte	CNV15q11.2 BP1-2 del
0.0221097	0.0539586	0.999885	FXR1	3	180868141	180982753	Astrocyte	CNV15q11.2 BP1-2 del
-0.0448567	-0.0539141	0.999885	AL138787.2	1	35992109	36013630	Astrocyte	CNV15q11.2 BP1-2 del
-0.027144	-0.0541625	0.999885	LONRF1	8	12721906	12756073	Astrocyte	CNV15q11.2 BP1-2 del
0.0279438	0.0538819	0.999885	STARD4	5	111496033	111512590	Astrocyte	CNV15q11.2 BP1-2 del
0.0107812	0.0539731	0.999885	CUL4B	X	120505920	120604074	Astrocyte	CNV15q11.2 BP1-2 del
-0.0292352	-0.0537493	0.999885	RDH13	19	55039108	55071291	Astrocyte	CNV15q11.2 BP1-2 del
0.0189564	0.0536928	0.999885	CASP7	10	113679162	113730907	Astrocyte	CNV15q11.2 BP1-2 del
0.0557437	0.053577	0.999885	MCTP1	5	94703690	95285094	Astrocyte	CNV15q11.2 BP1-2 del
0.0144411	0.0537237	0.999885	MED23	6	131573966	131628242	Astrocyte	CNV15q11.2 BP1-2 del
0.0299338	0.0536011	0.999885	AC138627.1	16	73943078	74296762	Astrocyte	CNV15q11.2 BP1-2 del
0.0286772	0.0534456	0.999885	SLC7A6	16	68264516	68301823	Astrocyte	CNV15q11.2 BP1-2 del
-0.0138334	-0.0534195	0.999885	CCDC174	3	14651762	14672659	Astrocyte	CNV15q11.2 BP1-2 del
0.0304179	0.0534086	0.999885	IGSF1	X	131273506	131578899	Astrocyte	CNV15q11.2 BP1-2 del
0.0210489	0.0533502	0.999885	RXRB	6	33193588	33200665	Astrocyte	CNV15q11.2 BP1-2 del
-0.0106917	-0.0531851	0.999885	ZNF398	7	149126416	149183042	Astrocyte	CNV15q11.2 BP1-2 del
0.0324764	0.0530321	0.999885	C1orf122	1	37806979	37809454	Astrocyte	CNV15q11.2 BP1-2 del
-0.025068	-0.0529378	0.999885	MVP	16	29820394	29848039	Astrocyte	CNV15q11.2 BP1-2 del
0.0590432	0.0526904	0.999885	AC026894.1	11	8768778	8810231	Astrocyte	CNV15q11.2 BP1-2 del
0.023608	0.0527342	0.999885	GSS	20	34928432	34956027	Astrocyte	CNV15q11.2 BP1-2 del
0.0364923	0.0526444	0.999885	AC055874.1	15	33293568	33310659	Astrocyte	CNV15q11.2 BP1-2 del
-0.0129999	-0.0525944	0.999885	PHAX	5	126600925	126627252	Astrocyte	CNV15q11.2 BP1-2 del
-0.0341294	-0.0529467	0.999885	POU3F4	X	83508290	83512127	Astrocyte	CNV15q11.2 BP1-2 del
-0.00972901	-0.0524473	0.999885	KPNA6	1	32108056	32176563	Astrocyte	CNV15q11.2 BP1-2 del
0.0235189	0.051899	0.999885	AL137025.1	10	114764788	114794344	Astrocyte	CNV15q11.2 BP1-2 del
0.0254327	0.0520579	0.999885	AC245297.3	1	149175748	149259987	Astrocyte	CNV15q11.2 BP1-2 del
0.0166272	0.0519249	0.999885	PHF6	X	134373288	134428791	Astrocyte	CNV15q11.2 BP1-2 del
0.0515892	0.051859	0.999885	AC092969.1	3	135138469	135439888	Astrocyte	CNV15q11.2 BP1-2 del
0.0518375	0.0516785	0.999885	AC009163.1	16	75475896	75495407	Astrocyte	CNV15q11.2 BP1-2 del
-0.0140501	-0.0518352	0.999885	MED25	19	49818282	49840383	Astrocyte	CNV15q11.2 BP1-2 del
-0.0159081	-0.0517168	0.999885	MROH8	20	37101226	37179588	Astrocyte	CNV15q11.2 BP1-2 del
-0.011576	-0.051294	0.999885	TBC1D16	17	79932343	80035872	Astrocyte	CNV15q11.2 BP1-2 del
-0.0139405	-0.0515026	0.999885	NDUFB6	9	32553001	32573184	Astrocyte	CNV15q11.2 BP1-2 del
-0.0130059	-0.0515754	0.999885	SCAP	3	47413681	47477126	Astrocyte	CNV15q11.2 BP1-2 del
0.0187318	0.0513825	0.999885	VAMP7	X	155881345	155943769	Astrocyte	CNV15q11.2 BP1-2 del
0.0444017	0.0510922	0.999885	AC079950.1	12	45475520	45610620	Astrocyte	CNV15q11.2 BP1-2 del
-0.0445919	-0.0510758	0.999885	KCNJ16	17	70053429	70135608	Astrocyte	CNV15q11.2 BP1-2 del
0.0217737	0.05088	0.999885	SNAI3-AS1	16	88663298	88687282	Astrocyte	CNV15q11.2 BP1-2 del
0.0312512	0.0509588	0.999885	DBP	19	48630030	48637379	Astrocyte	CNV15q11.2 BP1-2 del
-0.0255503	-0.0509175	0.999885	CYP2J2	1	59893308	59926773	Astrocyte	CNV15q11.2 BP1-2 del
-0.0124372	-0.0508778	0.999885	ARAP2	4	35948221	36244514	Astrocyte	CNV15q11.2 BP1-2 del
0.0309072	0.0505295	0.999885	MAOB	X	43766610	43882450	Astrocyte	CNV15q11.2 BP1-2 del
0.0135633	0.0501683	0.999885	SNRNP40	1	31259568	31296788	Astrocyte	CNV15q11.2 BP1-2 del
-0.0185312	-0.0504635	0.999885	PPWD1	5	65563236	65587549	Astrocyte	CNV15q11.2 BP1-2 del
0.0261421	0.0499269	0.999885	PRR5	22	44668547	44737681	Astrocyte	CNV15q11.2 BP1-2 del
-0.0277561	-0.0497932	0.999885	PCDHB12	5	141208697	141212571	Astrocyte	CNV15q11.2 BP1-2 del
0.0208222	0.0497498	0.999885	PTPDC1	9	94030794	94109856	Astrocyte	CNV15q11.2 BP1-2 del
-0.024898	-0.0498108	0.999885	OBI1	13	78614289	78659155	Astrocyte	CNV15q11.2 BP1-2 del
0.0453904	0.0496874	0.999885	RGR	10	84230666	84259960	Astrocyte	CNV15q11.2 BP1-2 del
0.0149345	0.0495453	0.999885	NME7	1	169132531	169367948	Astrocyte	CNV15q11.2 BP1-2 del
0.0141826	0.0490385	0.999885	SMIM4	3	52534013	52579237	Astrocyte	CNV15q11.2 BP1-2 del
-0.0262646	-0.0490205	0.999885	DIPK1C	18	74434775	74457944	Astrocyte	CNV15q11.2 BP1-2 del
-0.0101225	-0.0491811	0.999885	UHRF2	9	6413151	6507054	Astrocyte	CNV15q11.2 BP1-2 del
0.0294096	0.0488309	0.999885	MEGF11	15	65895079	66253756	Astrocyte	CNV15q11.2 BP1-2 del
0.0189839	0.0486171	0.999885	MAGOH	1	53226900	53238518	Astrocyte	CNV15q11.2 BP1-2 del
-0.040756	-0.0487415	0.999885	FSIP2	2	185738804	185833290	Astrocyte	CNV15q11.2 BP1-2 del
0.0442558	0.0485924	0.999885	TTC29	4	146706617	146945882	Astrocyte	CNV15q11.2 BP1-2 del
-0.0222858	-0.0482726	0.999885	MORN2	2	38875976	38929072	Astrocyte	CNV15q11.2 BP1-2 del
0.0437182	0.0482287	0.999885	AL049646.1	20	18289343	18359300	Astrocyte	CNV15q11.2 BP1-2 del
0.0323341	0.0481625	0.999885	THEM6	8	142727223	142736927	Astrocyte	CNV15q11.2 BP1-2 del
0.0132257	0.0482318	0.999885	LRIG1	3	66378797	66501263	Astrocyte	CNV15q11.2 BP1-2 del
0.0065245	0.047953	0.999885	VPS13D	1	12230030	12512047	Astrocyte	CNV15q11.2 BP1-2 del
-0.0150302	-0.0483463	0.999885	PUS10	2	60940222	61018259	Astrocyte	CNV15q11.2 BP1-2 del
0.0438737	0.0479281	0.999885	MYO1D	17	32492522	32877177	Astrocyte	CNV15q11.2 BP1-2 del
0.0150546	0.0479112	0.999885	METTL8	2	171315746	171434802	Astrocyte	CNV15q11.2 BP1-2 del
-0.0201607	-0.0477996	0.999885	CCDC58	3	122359591	122383231	Astrocyte	CNV15q11.2 BP1-2 del
0.0145382	0.0478587	0.999885	SDCBP	8	58552924	58582859	Astrocyte	CNV15q11.2 BP1-2 del
0.0166896	0.0476286	0.999885	AC023632.2	8	94553668	94570652	Astrocyte	CNV15q11.2 BP1-2 del
0.0216457	0.0475457	0.999885	STAT3	17	42313324	42388568	Astrocyte	CNV15q11.2 BP1-2 del
0.0193919	0.0474315	0.999885	GATAD2A	19	19385826	19508932	Astrocyte	CNV15q11.2 BP1-2 del
-0.0162683	-0.047222	0.999885	PCBP1	2	70087477	70089203	Astrocyte	CNV15q11.2 BP1-2 del
-0.0438976	-0.0472114	0.999885	ZNF727	7	64045434	64085339	Astrocyte	CNV15q11.2 BP1-2 del
-0.0241345	-0.0471544	0.999885	SHISA6	17	11241213	11564063	Astrocyte	CNV15q11.2 BP1-2 del
0.0341675	0.0468648	0.999885	CRY1	12	106991364	107093549	Astrocyte	CNV15q11.2 BP1-2 del
-0.0313823	-0.0466297	0.999885	USPL1	13	30617693	30660770	Astrocyte	CNV15q11.2 BP1-2 del
-0.0128391	-0.0465461	0.999885	PTPN2	18	12785478	12929643	Astrocyte	CNV15q11.2 BP1-2 del
0.0167665	0.046335	0.999885	PBX4	19	19561707	19618693	Astrocyte	CNV15q11.2 BP1-2 del
0.0144289	0.0463339	0.999885	TSPAN3	15	77041404	77083984	Astrocyte	CNV15q11.2 BP1-2 del
0.0153771	0.0463566	0.999885	EIF3E	8	108162787	108443496	Astrocyte	CNV15q11.2 BP1-2 del
-0.0203574	-0.0461822	0.999885	ERLIN1	10	100150094	100186033	Astrocyte	CNV15q11.2 BP1-2 del
-0.0212583	-0.0459397	0.999885	GSG1L	16	27787528	28063714	Astrocyte	CNV15q11.2 BP1-2 del
0.0104829	0.045888	0.999885	CHST12	7	2403588	2448484	Astrocyte	CNV15q11.2 BP1-2 del
-0.015362	-0.0461483	0.999885	NRCAM	7	108147623	108456717	Astrocyte	CNV15q11.2 BP1-2 del
-0.0163232	-0.0460373	0.999885	MUS81	11	65857126	65867653	Astrocyte	CNV15q11.2 BP1-2 del
0.018504	0.0460167	0.999885	CENPC	4	67468762	67545503	Astrocyte	CNV15q11.2 BP1-2 del
0.0212323	0.0460368	0.999885	SH3GLB2	9	129007036	129028331	Astrocyte	CNV15q11.2 BP1-2 del
0.0204167	0.0458778	0.999885	ZNF354A	5	178711512	178730659	Astrocyte	CNV15q11.2 BP1-2 del
0.0212074	0.0457847	0.999885	AC006460.2	2	190607660	190649840	Astrocyte	CNV15q11.2 BP1-2 del
-0.0148723	-0.0461121	0.999885	TMEM116	12	111931282	112013185	Astrocyte	CNV15q11.2 BP1-2 del
-0.0295683	-0.0455125	0.999885	KDM6B	17	7834217	7854796	Astrocyte	CNV15q11.2 BP1-2 del
-0.0142583	-0.0456654	0.999885	PUS7L	12	43718992	43758793	Astrocyte	CNV15q11.2 BP1-2 del
-0.0258309	-0.0455598	0.999885	OSMR-AS1	5	38682581	38845829	Astrocyte	CNV15q11.2 BP1-2 del
0.0140478	0.0451168	0.999885	KIAA1143	3	44737661	44761619	Astrocyte	CNV15q11.2 BP1-2 del
0.01336	0.0451585	0.999885	NKAP	X	119920672	119943751	Astrocyte	CNV15q11.2 BP1-2 del
-0.0108354	-0.0448929	0.999885	TFIP11	22	26491225	26512505	Astrocyte	CNV15q11.2 BP1-2 del
0.0196607	0.0449395	0.999885	GMDS	6	1623806	2245605	Astrocyte	CNV15q11.2 BP1-2 del
0.025842	0.0444045	0.999885	MYH9	22	36281280	36388010	Astrocyte	CNV15q11.2 BP1-2 del
-0.0183276	-0.0445203	0.999885	USP45	6	99432325	99521728	Astrocyte	CNV15q11.2 BP1-2 del
0.0181453	0.0443669	0.999885	AC009879.4	8	66363774	66432370	Astrocyte	CNV15q11.2 BP1-2 del
-0.0232757	-0.0442913	0.999885	MCU	10	72692143	72887694	Astrocyte	CNV15q11.2 BP1-2 del
-0.011434	-0.0442781	0.999885	ACACA	17	37084992	37406836	Astrocyte	CNV15q11.2 BP1-2 del
0.0298509	0.0442515	0.999885	GMPR	6	16238587	16295549	Astrocyte	CNV15q11.2 BP1-2 del
-0.00898703	-0.0439756	0.999885	POM121	7	72879349	72951440	Astrocyte	CNV15q11.2 BP1-2 del
-0.0140016	-0.0438198	0.999885	PRUNE1	1	151008420	151035713	Astrocyte	CNV15q11.2 BP1-2 del
0.0109798	0.043834	0.999885	GNB1	1	1785285	1892292	Astrocyte	CNV15q11.2 BP1-2 del
0.0171584	0.0434972	0.999885	COQ8B	19	40691514	40725784	Astrocyte	CNV15q11.2 BP1-2 del
-0.00980259	-0.0435179	0.999885	ATXN1	6	16299112	16761491	Astrocyte	CNV15q11.2 BP1-2 del
-0.0136181	-0.0431216	0.999885	EIF1B-AS1	3	40061110	40309698	Astrocyte	CNV15q11.2 BP1-2 del
-0.00781835	-0.0427504	0.999885	MGLL	3	127689062	128052190	Astrocyte	CNV15q11.2 BP1-2 del
0.0207124	0.042715	0.999885	CCDC15	11	124954121	125041489	Astrocyte	CNV15q11.2 BP1-2 del
0.0151883	0.0427582	0.999885	PELP1	17	4669774	4704337	Astrocyte	CNV15q11.2 BP1-2 del
0.00878322	0.0426667	0.999885	KMT5B	11	68154863	68213852	Astrocyte	CNV15q11.2 BP1-2 del
-0.0237828	-0.0424809	0.999885	CEBPG	19	33373685	33382686	Astrocyte	CNV15q11.2 BP1-2 del
-0.00976399	-0.0426926	0.999885	L3MBTL1	20	43489442	43550954	Astrocyte	CNV15q11.2 BP1-2 del
-0.019802	-0.0425544	0.999885	PIGP	21	37062846	37073170	Astrocyte	CNV15q11.2 BP1-2 del
-0.0303371	-0.0424779	0.999885	AC104123.1	5	95962001	96631085	Astrocyte	CNV15q11.2 BP1-2 del
-0.0129339	-0.0423736	0.999885	ERP44	9	99979185	100099052	Astrocyte	CNV15q11.2 BP1-2 del
0.022718	0.0423873	0.999885	SLC7A10	19	33208664	33225850	Astrocyte	CNV15q11.2 BP1-2 del
0.0257842	0.0423766	0.999885	ADCY1	7	45574140	45723116	Astrocyte	CNV15q11.2 BP1-2 del
0.0146304	0.042344	0.999885	MAN1B1	9	137086857	137109189	Astrocyte	CNV15q11.2 BP1-2 del
0.0215185	0.0421871	0.999885	KCNA2	1	110519837	110631474	Astrocyte	CNV15q11.2 BP1-2 del
0.0226286	0.0418644	0.999885	LINC00863	10	87341685	87357882	Astrocyte	CNV15q11.2 BP1-2 del
0.0195943	0.0419312	0.999885	GLCE	15	69160584	69272217	Astrocyte	CNV15q11.2 BP1-2 del
-0.0670854	-0.0419317	0.999885	AC068725.1	2	50324643	50345598	Astrocyte	CNV15q11.2 BP1-2 del
-0.00641479	-0.0419536	0.999885	KIF13A	6	17759183	17987635	Astrocyte	CNV15q11.2 BP1-2 del
-0.0274685	-0.0417741	0.999885	RLBP1	15	89209869	89221614	Astrocyte	CNV15q11.2 BP1-2 del
0.0120409	0.0418001	0.999885	ACSS1	20	25006230	25058980	Astrocyte	CNV15q11.2 BP1-2 del
0.0161317	0.0414992	0.999885	AC112722.1	4	185370725	185390928	Astrocyte	CNV15q11.2 BP1-2 del
-0.0326486	-0.0414757	0.999885	ASS1	9	130444961	130501274	Astrocyte	CNV15q11.2 BP1-2 del
0.00965966	0.0408882	0.999885	ZNF347	19	53124072	53159075	Astrocyte	CNV15q11.2 BP1-2 del
0.0261751	0.0411634	0.999885	LMNA	1	156082573	156140081	Astrocyte	CNV15q11.2 BP1-2 del
-0.00955899	-0.0410672	0.999885	BCL2L2-PABPN1	14	23306833	23326175	Astrocyte	CNV15q11.2 BP1-2 del
0.0285486	0.0410145	0.999885	AP000688.1	21	36069642	36126640	Astrocyte	CNV15q11.2 BP1-2 del
0.0147902	0.0409466	0.999885	PRKCA	17	66302613	66810743	Astrocyte	CNV15q11.2 BP1-2 del
-0.0122971	-0.0405608	0.999885	ZNF426	19	9523223	9538645	Astrocyte	CNV15q11.2 BP1-2 del
0.0224366	0.0407324	0.999885	RHBDL1	16	675671	678268	Astrocyte	CNV15q11.2 BP1-2 del
-0.018369	-0.0404736	0.999885	SHANK3	22	50674415	50733212	Astrocyte	CNV15q11.2 BP1-2 del
-0.0208672	-0.0402883	0.999885	ING2	4	183505058	183512429	Astrocyte	CNV15q11.2 BP1-2 del
-0.0163254	-0.0401953	0.999885	AKAP6	14	32329298	32837684	Astrocyte	CNV15q11.2 BP1-2 del
0.0104719	0.0401622	0.999885	DHRS12	13	51767993	51804163	Astrocyte	CNV15q11.2 BP1-2 del
0.0202463	0.0400942	0.999885	CEP170B	14	104865268	104896747	Astrocyte	CNV15q11.2 BP1-2 del
-0.00982724	-0.0400633	0.999885	KIAA1958	9	112486827	112669397	Astrocyte	CNV15q11.2 BP1-2 del
-0.0145679	-0.0399671	0.999885	HMOX2	16	4474690	4510347	Astrocyte	CNV15q11.2 BP1-2 del
0.0172319	0.0397914	0.999885	NOL12	22	37681673	37693476	Astrocyte	CNV15q11.2 BP1-2 del
0.00730818	0.039857	0.999885	FNBP1	9	129887187	130043189	Astrocyte	CNV15q11.2 BP1-2 del
-0.0197611	-0.0397015	0.999885	GPATCH11	2	37084518	37099244	Astrocyte	CNV15q11.2 BP1-2 del
-0.0149372	-0.0396419	0.999885	HYKK	15	78507564	78537372	Astrocyte	CNV15q11.2 BP1-2 del
-0.0426255	-0.039544	0.999885	AC027243.3	15	76263197	76275387	Astrocyte	CNV15q11.2 BP1-2 del
0.0401207	0.0394259	0.999885	P4HA3	11	74235801	74311640	Astrocyte	CNV15q11.2 BP1-2 del
0.00933077	0.0395466	0.999885	WAC	10	28532493	28623112	Astrocyte	CNV15q11.2 BP1-2 del
0.00790536	0.0394204	0.999885	TRAPPC10	21	44012309	44106552	Astrocyte	CNV15q11.2 BP1-2 del
0.00744474	0.039436	0.999885	TAOK3	12	118149801	118372907	Astrocyte	CNV15q11.2 BP1-2 del
0.0135894	0.03927	0.999885	POLDIP3	22	42583721	42614962	Astrocyte	CNV15q11.2 BP1-2 del
0.0348107	0.0392701	0.999885	AC090825.1	15	99805793	99916818	Astrocyte	CNV15q11.2 BP1-2 del
0.00963985	0.0392098	0.999885	CUL2	10	35008504	35127006	Astrocyte	CNV15q11.2 BP1-2 del
0.0109357	0.0390724	0.999885	UBE2R2	9	33817160	33920399	Astrocyte	CNV15q11.2 BP1-2 del
-0.00723266	-0.0390736	0.999885	MYH10	17	8474207	8631376	Astrocyte	CNV15q11.2 BP1-2 del
0.0132796	0.0388578	0.999885	ZFHX3	16	72782885	73891871	Astrocyte	CNV15q11.2 BP1-2 del
-0.0229457	-0.0388375	0.999885	AC079174.2	12	106250759	106252786	Astrocyte	CNV15q11.2 BP1-2 del
-0.00841033	-0.0388009	0.999885	RBM28	7	128297685	128343908	Astrocyte	CNV15q11.2 BP1-2 del
-0.0125768	-0.0387605	0.999885	ZNF283	19	43827321	43852017	Astrocyte	CNV15q11.2 BP1-2 del
0.0380834	0.038695	0.999885	RFTN1	3	16313574	16514026	Astrocyte	CNV15q11.2 BP1-2 del
-0.009745	-0.0386485	0.999885	ST7	7	116953238	117230176	Astrocyte	CNV15q11.2 BP1-2 del
0.0187246	0.0384419	0.999885	DDX39A	19	14408798	14419383	Astrocyte	CNV15q11.2 BP1-2 del
-0.0191056	-0.0382917	0.999885	CA11	19	48637946	48646187	Astrocyte	CNV15q11.2 BP1-2 del
0.0217191	0.0381173	0.999885	PRC1-AS1	15	90966340	90988625	Astrocyte	CNV15q11.2 BP1-2 del
0.00976817	0.0381122	0.999885	MOV10	1	112673141	112700756	Astrocyte	CNV15q11.2 BP1-2 del
0.0218488	0.0379366	0.999885	ATP6V1G2	6	31544444	31548427	Astrocyte	CNV15q11.2 BP1-2 del
-0.00617034	-0.0379087	0.999885	DOCK1	10	126905409	127452517	Astrocyte	CNV15q11.2 BP1-2 del
0.0282842	0.0375268	0.999885	CNIH2	11	66278175	66285301	Astrocyte	CNV15q11.2 BP1-2 del
-0.0197454	-0.0376263	0.999885	PRDX2	19	12796820	12801800	Astrocyte	CNV15q11.2 BP1-2 del
-0.00970922	-0.0376912	0.999885	THUMPD2	2	39736060	39779267	Astrocyte	CNV15q11.2 BP1-2 del
-0.0103729	-0.0374671	0.999885	PCBD2	5	134905120	135007959	Astrocyte	CNV15q11.2 BP1-2 del
0.0165427	0.0374266	0.999885	AC092924.2	3	152650478	152679450	Astrocyte	CNV15q11.2 BP1-2 del
-0.0200157	-0.0371079	0.999885	ZKSCAN3	6	28349947	28369172	Astrocyte	CNV15q11.2 BP1-2 del
-0.0189811	-0.0372644	0.999885	HMG20B	19	3572777	3579088	Astrocyte	CNV15q11.2 BP1-2 del
-0.0169988	-0.0371954	0.999885	SCRN2	17	47837692	47841289	Astrocyte	CNV15q11.2 BP1-2 del
0.0125353	0.037034	0.999885	ZBED4	22	49853844	49890080	Astrocyte	CNV15q11.2 BP1-2 del
-0.0141226	-0.0368724	0.999885	ZSCAN32	16	3382081	3401065	Astrocyte	CNV15q11.2 BP1-2 del
-0.020581	-0.0369819	0.999885	AL590617.2	6	138692548	138697288	Astrocyte	CNV15q11.2 BP1-2 del
-0.00941884	-0.0369433	0.999885	CCSER2	10	84328586	84518521	Astrocyte	CNV15q11.2 BP1-2 del
-0.0296832	-0.0366252	0.999885	GNG2	14	51826195	51979342	Astrocyte	CNV15q11.2 BP1-2 del
-0.0102387	-0.0367245	0.999885	BACH1	21	29194071	29630751	Astrocyte	CNV15q11.2 BP1-2 del
-0.0100267	-0.0368253	0.999885	XPNPEP3	22	40857077	40932815	Astrocyte	CNV15q11.2 BP1-2 del
0.0107227	0.0366422	0.999885	MGMT	10	129467190	129770983	Astrocyte	CNV15q11.2 BP1-2 del
-0.00814017	-0.0369485	0.999885	ZNF654	3	88059255	88144660	Astrocyte	CNV15q11.2 BP1-2 del
-0.0159026	-0.0362612	0.999885	ERRFI1	1	8004404	8026309	Astrocyte	CNV15q11.2 BP1-2 del
-0.0154032	-0.0361151	0.999885	AC006148.1	7	124032126	124489572	Astrocyte	CNV15q11.2 BP1-2 del
-0.0239036	-0.035949	0.999885	RASSF1	3	50329782	50340980	Astrocyte	CNV15q11.2 BP1-2 del
0.0121791	0.0360196	0.999885	DNAJC8	1	28199456	28233029	Astrocyte	CNV15q11.2 BP1-2 del
-0.0146147	-0.0358956	0.999885	EXOSC8	13	36998816	37025881	Astrocyte	CNV15q11.2 BP1-2 del
-0.0138424	-0.0359079	0.999885	HMBOX1	8	28890395	29064764	Astrocyte	CNV15q11.2 BP1-2 del
0.0104976	0.0356381	0.999885	PDZRN3	3	73382431	73624941	Astrocyte	CNV15q11.2 BP1-2 del
-0.0121096	-0.0354425	0.999885	DDX24	14	94048287	94081202	Astrocyte	CNV15q11.2 BP1-2 del
-0.0127117	-0.0353691	0.999885	IER3IP1	18	47152834	47176364	Astrocyte	CNV15q11.2 BP1-2 del
0.00804625	0.035548	0.999885	PUM2	2	20248691	20352234	Astrocyte	CNV15q11.2 BP1-2 del
0.0194265	0.0352429	0.999885	KBTBD7	13	41189834	41194569	Astrocyte	CNV15q11.2 BP1-2 del
0.0126689	0.0353105	0.999885	PPP2R3C	14	35085467	35122517	Astrocyte	CNV15q11.2 BP1-2 del
-0.0384249	-0.0351016	0.999885	ARHGAP10	4	147732063	148072776	Astrocyte	CNV15q11.2 BP1-2 del
0.0267695	0.0351371	0.999885	MIR181A1HG	1	198777861	198937471	Astrocyte	CNV15q11.2 BP1-2 del
-0.0107666	-0.0351432	0.999885	MECR	1	29192657	29230942	Astrocyte	CNV15q11.2 BP1-2 del
0.0083958	0.0349898	0.999885	POLR1A	2	86020216	86106155	Astrocyte	CNV15q11.2 BP1-2 del
0.0116934	0.0350857	0.999885	EIF5	14	103333544	103345025	Astrocyte	CNV15q11.2 BP1-2 del
-0.0100616	-0.0350639	0.999885	AGPS	2	177392746	177567024	Astrocyte	CNV15q11.2 BP1-2 del
-0.010357	-0.0348934	0.999885	ZNF8	19	58278955	58302791	Astrocyte	CNV15q11.2 BP1-2 del
0.0157052	0.0348165	0.999885	ESYT2	7	158730995	158830253	Astrocyte	CNV15q11.2 BP1-2 del
0.022169	0.0347138	0.999885	CPM	12	68842197	68971570	Astrocyte	CNV15q11.2 BP1-2 del
-0.00986306	-0.0345506	0.999885	CC2D2A	4	15469865	15601552	Astrocyte	CNV15q11.2 BP1-2 del
-0.0082259	-0.0343253	0.999885	GPT2	16	46884362	46931289	Astrocyte	CNV15q11.2 BP1-2 del
0.0112398	0.0343307	0.999885	RXYLT1	12	63779833	63809792	Astrocyte	CNV15q11.2 BP1-2 del
-0.00945199	-0.0344129	0.999885	AGPAT5	8	6708642	6761503	Astrocyte	CNV15q11.2 BP1-2 del
-0.0114233	-0.0337941	0.999885	NME4	16	396725	410367	Astrocyte	CNV15q11.2 BP1-2 del
0.00621927	0.0339621	0.999885	ZKSCAN1	7	100015572	100041689	Astrocyte	CNV15q11.2 BP1-2 del
-0.0142904	-0.0340173	0.999885	AL590652.1	6	53739266	53794904	Astrocyte	CNV15q11.2 BP1-2 del
0.0193812	0.0336671	0.999885	HFE	6	26087281	26098343	Astrocyte	CNV15q11.2 BP1-2 del
0.00977633	0.0338086	0.999885	AVL9	7	32495426	32588726	Astrocyte	CNV15q11.2 BP1-2 del
0.0295901	0.0336497	0.999885	BAALC-AS1	8	103153394	103298772	Astrocyte	CNV15q11.2 BP1-2 del
0.0303864	0.0336722	0.999885	ACADL	2	210187126	210225447	Astrocyte	CNV15q11.2 BP1-2 del
0.00904381	0.0334388	0.999885	AL158152.1	9	94166258	94200905	Astrocyte	CNV15q11.2 BP1-2 del
-0.0092792	-0.033407	0.999885	GART	21	33503931	33543491	Astrocyte	CNV15q11.2 BP1-2 del
-0.0210303	-0.033426	0.999885	AC016590.1	19	37235507	37304395	Astrocyte	CNV15q11.2 BP1-2 del
0.0215837	0.0333639	0.999885	AC007666.2	22	17521514	17570078	Astrocyte	CNV15q11.2 BP1-2 del
-0.00617253	-0.0332908	0.999885	ZFYVE9	1	52142089	52348671	Astrocyte	CNV15q11.2 BP1-2 del
-0.0139889	-0.0330067	0.999885	C12orf4	12	4487735	4538508	Astrocyte	CNV15q11.2 BP1-2 del
-0.037921	-0.0327593	0.999885	AP001011.1	18	2688564	2833065	Astrocyte	CNV15q11.2 BP1-2 del
0.0191425	0.032732	0.999885	CASTOR1	22	30285117	30289622	Astrocyte	CNV15q11.2 BP1-2 del
-0.00602747	-0.0326989	0.999885	KANSL3	2	96593170	96642787	Astrocyte	CNV15q11.2 BP1-2 del
0.0119216	0.0326441	0.999885	CCDC113	16	58231157	58283836	Astrocyte	CNV15q11.2 BP1-2 del
-0.0116129	-0.0326697	0.999885	SCRN3	2	174395730	174429575	Astrocyte	CNV15q11.2 BP1-2 del
-0.0225586	-0.0325377	0.999885	GLIPR1L2	12	75391089	75432688	Astrocyte	CNV15q11.2 BP1-2 del
-0.00805058	-0.0325416	0.999885	TPM1	15	63042620	63071915	Astrocyte	CNV15q11.2 BP1-2 del
-0.0201558	-0.0324705	0.999885	TENM2	5	166979029	168264157	Astrocyte	CNV15q11.2 BP1-2 del
-0.0129926	-0.032304	0.999885	CALM1	14	90396502	90408268	Astrocyte	CNV15q11.2 BP1-2 del
-0.0310244	-0.0320423	0.999885	HPCA	1	32885994	32898441	Astrocyte	CNV15q11.2 BP1-2 del
0.0264324	0.0318969	0.999885	ECM2	9	92493554	92536655	Astrocyte	CNV15q11.2 BP1-2 del
-0.016288	-0.0315736	0.999885	HDAC5	17	44076746	44123702	Astrocyte	CNV15q11.2 BP1-2 del
-0.0125649	-0.0315899	0.999885	SCARA3	8	27633868	27676776	Astrocyte	CNV15q11.2 BP1-2 del
0.0103528	0.031611	0.999885	CHD1	5	98853985	98929007	Astrocyte	CNV15q11.2 BP1-2 del
-0.0106992	-0.0314165	0.999885	ASB13	10	5638867	5666595	Astrocyte	CNV15q11.2 BP1-2 del
-0.0129884	-0.0312529	0.999885	DDAH2	6	31727038	31730617	Astrocyte	CNV15q11.2 BP1-2 del
-0.0224528	-0.0311945	0.999885	MAP2K3	17	21284672	21315232	Astrocyte	CNV15q11.2 BP1-2 del
-0.00779192	-0.0312835	0.999885	KLF3	4	38664197	38701517	Astrocyte	CNV15q11.2 BP1-2 del
0.0120625	0.0312746	0.999885	CDC37	19	10391133	10420121	Astrocyte	CNV15q11.2 BP1-2 del
-0.00652628	-0.0312364	0.999885	AGO4	1	35808016	35857890	Astrocyte	CNV15q11.2 BP1-2 del
0.0111414	0.0312418	0.999885	PITPNC1	17	67377281	67697256	Astrocyte	CNV15q11.2 BP1-2 del
0.0105594	0.0311447	0.999885	CDC14A	1	100345001	100520277	Astrocyte	CNV15q11.2 BP1-2 del
-0.0104955	-0.0309093	0.999885	SENP7	3	101324205	101513241	Astrocyte	CNV15q11.2 BP1-2 del
0.0135178	0.0308564	0.999885	SEMA4F	2	74654228	74683853	Astrocyte	CNV15q11.2 BP1-2 del
-0.00783258	-0.0306806	0.999885	SARNP	12	55752463	55817724	Astrocyte	CNV15q11.2 BP1-2 del
-0.00751143	-0.0307362	0.999885	IQCB1	3	121769761	121835079	Astrocyte	CNV15q11.2 BP1-2 del
0.00830409	0.0305891	0.999885	NHSL1	6	138422043	138692571	Astrocyte	CNV15q11.2 BP1-2 del
-0.0134576	-0.0304449	0.999885	AC004158.1	16	72425633	72533892	Astrocyte	CNV15q11.2 BP1-2 del
0.0171629	0.0303979	0.999885	PLCL1	2	197804593	198572581	Astrocyte	CNV15q11.2 BP1-2 del
-0.0142397	-0.0301803	0.999885	C9orf72	9	27535640	27573866	Astrocyte	CNV15q11.2 BP1-2 del
-0.0275048	-0.030076	0.999885	STMN2	8	79611117	79666158	Astrocyte	CNV15q11.2 BP1-2 del
-0.0124431	-0.0301337	0.999885	ARHGEF26-AS1	3	154024401	154121347	Astrocyte	CNV15q11.2 BP1-2 del
-0.0125691	-0.0300507	0.999885	AL157388.1	10	118784563	119029544	Astrocyte	CNV15q11.2 BP1-2 del
-0.0151351	-0.029975	0.999885	ZDHHC18	1	26826688	26857604	Astrocyte	CNV15q11.2 BP1-2 del
-0.00799655	-0.030002	0.999885	CAMKMT	2	44361947	44772592	Astrocyte	CNV15q11.2 BP1-2 del
0.0113724	0.0299503	0.999885	STOX1	10	68827531	68895432	Astrocyte	CNV15q11.2 BP1-2 del
-0.0171974	-0.0297006	0.999885	KBTBD6	13	41127569	41132802	Astrocyte	CNV15q11.2 BP1-2 del
0.0100156	0.0294845	0.999885	FANCM	14	45135930	45200890	Astrocyte	CNV15q11.2 BP1-2 del
-0.011201	-0.0294003	0.999885	NEDD8	14	24216857	24232367	Astrocyte	CNV15q11.2 BP1-2 del
0.00869429	0.0292827	0.999885	TM2D3	15	101621444	101652391	Astrocyte	CNV15q11.2 BP1-2 del
0.0121851	0.0292606	0.999885	YIPF1	1	53851719	53889798	Astrocyte	CNV15q11.2 BP1-2 del
0.0139588	0.0292274	0.999885	NCDN	1	35557473	35567274	Astrocyte	CNV15q11.2 BP1-2 del
-0.0114199	-0.0292764	0.999885	LRRC75A	17	16441577	16492193	Astrocyte	CNV15q11.2 BP1-2 del
0.00860971	0.0289966	0.999885	AL049840.4	14	103694560	103695170	Astrocyte	CNV15q11.2 BP1-2 del
0.00898363	0.0292009	0.999885	SLC38A9	5	55625845	55773194	Astrocyte	CNV15q11.2 BP1-2 del
0.0103634	0.0289998	0.999885	ZNF443	19	12429706	12441021	Astrocyte	CNV15q11.2 BP1-2 del
0.0118202	0.0290291	0.999885	TTC26	7	139133744	139191986	Astrocyte	CNV15q11.2 BP1-2 del
-0.0179335	-0.0288132	0.999885	DDIT3	12	57516588	57521737	Astrocyte	CNV15q11.2 BP1-2 del
-0.00784984	-0.0286892	0.999885	ZNF461	19	36636618	36666853	Astrocyte	CNV15q11.2 BP1-2 del
-0.0165103	-0.0290317	0.999885	CLVS2	6	122996235	123072925	Astrocyte	CNV15q11.2 BP1-2 del
-0.0282701	-0.0286012	0.999885	AC104316.1	8	123002560	123030751	Astrocyte	CNV15q11.2 BP1-2 del
0.0136967	0.0280772	0.999885	PYM1	12	55901413	55932618	Astrocyte	CNV15q11.2 BP1-2 del
0.00865961	0.0281436	0.999885	MKRN2	3	12557057	12586208	Astrocyte	CNV15q11.2 BP1-2 del
0.00642997	0.0280791	0.999885	MAGED1	X	51803007	51902354	Astrocyte	CNV15q11.2 BP1-2 del
0.00737357	0.0280492	0.999885	QRICH1	3	49029707	49094363	Astrocyte	CNV15q11.2 BP1-2 del
-0.0105786	-0.027854	0.999885	GPR143	X	9725346	9786297	Astrocyte	CNV15q11.2 BP1-2 del
0.00584064	0.0276953	0.999885	PDPK1	16	2537979	2603188	Astrocyte	CNV15q11.2 BP1-2 del
-0.0134732	-0.0275444	0.999885	DGKE	17	56834107	56869567	Astrocyte	CNV15q11.2 BP1-2 del
0.0135787	0.0274544	0.999885	ITPR1	3	4493345	4847506	Astrocyte	CNV15q11.2 BP1-2 del
-0.0132672	-0.0274841	0.999885	PAQR6	1	156243320	156248117	Astrocyte	CNV15q11.2 BP1-2 del
0.0137371	0.0274133	0.999885	TUBB	6	30717435	30725538	Astrocyte	CNV15q11.2 BP1-2 del
0.0064442	0.0273985	0.999885	SPATS2	12	49366584	49527425	Astrocyte	CNV15q11.2 BP1-2 del
0.00992714	0.027196	0.999885	ZNF286A	17	15699577	15720787	Astrocyte	CNV15q11.2 BP1-2 del
0.021491	0.0271496	0.999885	SNX10	7	26291862	26374383	Astrocyte	CNV15q11.2 BP1-2 del
0.00775662	0.0272479	0.999885	TM7SF3	12	26971579	27014434	Astrocyte	CNV15q11.2 BP1-2 del
-0.0171319	-0.0270358	0.999885	PLAGL1	6	143940300	144064599	Astrocyte	CNV15q11.2 BP1-2 del
0.00422444	0.0269496	0.999885	SLC23A2	20	4852356	5010293	Astrocyte	CNV15q11.2 BP1-2 del
-0.0174485	-0.0269135	0.999885	EYS	6	63719980	65707226	Astrocyte	CNV15q11.2 BP1-2 del
0.0118077	0.0268864	0.999885	AP5Z1	7	4775615	4794397	Astrocyte	CNV15q11.2 BP1-2 del
-0.00469108	-0.0269186	0.999885	MICU2	13	21492691	21604181	Astrocyte	CNV15q11.2 BP1-2 del
0.0082108	0.0267562	0.999885	CABIN1	22	24011192	24178628	Astrocyte	CNV15q11.2 BP1-2 del
0.00737806	0.0267099	0.999885	AC074032.1	12	50112197	50165618	Astrocyte	CNV15q11.2 BP1-2 del
0.018045	0.0260534	0.999885	AL354740.1	6	34248535	34286768	Astrocyte	CNV15q11.2 BP1-2 del
-0.0183588	-0.0260797	0.999885	RGPD8	2	112368369	112434488	Astrocyte	CNV15q11.2 BP1-2 del
-0.00699211	-0.0259592	0.999885	RER1	1	2391775	2405442	Astrocyte	CNV15q11.2 BP1-2 del
0.00979721	0.0259862	0.999885	NOTCH2NLA	1	146146203	146229041	Astrocyte	CNV15q11.2 BP1-2 del
-0.0070566	-0.0259318	0.999885	API5	11	43311963	43344529	Astrocyte	CNV15q11.2 BP1-2 del
-0.0115365	-0.0255107	0.999885	AC027279.1	16	78895361	78899644	Astrocyte	CNV15q11.2 BP1-2 del
-0.0223825	-0.0252873	0.999885	EFCAB13	17	47323290	47441312	Astrocyte	CNV15q11.2 BP1-2 del
-0.0132314	-0.0251705	0.999885	TMCC2	1	205227946	205285632	Astrocyte	CNV15q11.2 BP1-2 del
0.0127493	0.0250827	0.999885	ERVMER61-1	1	187070700	187687674	Astrocyte	CNV15q11.2 BP1-2 del
0.00995007	0.0251048	0.999885	GNG7	19	2511219	2702694	Astrocyte	CNV15q11.2 BP1-2 del
-0.0111023	-0.0248396	0.999885	ZFAND1	8	81701334	81732903	Astrocyte	CNV15q11.2 BP1-2 del
0.0107609	0.0247636	0.999885	COMMD5	8	144841042	144853736	Astrocyte	CNV15q11.2 BP1-2 del
0.00563422	0.024745	0.999885	CAND1	12	67269358	67319953	Astrocyte	CNV15q11.2 BP1-2 del
-0.0146709	-0.0249204	0.999885	TMEM185B	2	120217479	120223400	Astrocyte	CNV15q11.2 BP1-2 del
0.0119068	0.0247858	0.999885	TP53TG1	7	87322943	87345560	Astrocyte	CNV15q11.2 BP1-2 del
0.00530895	0.0247105	0.999885	PHF8	X	53936676	54048958	Astrocyte	CNV15q11.2 BP1-2 del
-0.0135931	-0.0246143	0.999885	SOD2				Astrocyte	CNV15q11.2 BP1-2 del
-0.019407	-0.0244876	0.999885	PDE5A	4	119494397	119628804	Astrocyte	CNV15q11.2 BP1-2 del
-0.0110362	-0.024293	0.999885	HERC5	4	88457119	88506163	Astrocyte	CNV15q11.2 BP1-2 del
-0.0110642	-0.0240658	0.999885	QTRT2	3	114005833	114088422	Astrocyte	CNV15q11.2 BP1-2 del
-0.0337362	-0.0237008	0.999885	ZBTB20-AS2	3	114684580	114687609	Astrocyte	CNV15q11.2 BP1-2 del
0.0106083	0.0235696	0.999885	ATXN1L	16	71808439	71885268	Astrocyte	CNV15q11.2 BP1-2 del
0.0146897	0.0235769	0.999885	TAGLN	11	117199370	117207464	Astrocyte	CNV15q11.2 BP1-2 del
-0.0174038	-0.0232246	0.999885	AL121987.1	1	160062461	160080769	Astrocyte	CNV15q11.2 BP1-2 del
-0.0104039	-0.0230851	0.999885	NOC2L	1	944203	959309	Astrocyte	CNV15q11.2 BP1-2 del
-0.00847079	-0.0231624	0.999885	MON1B	16	77190835	77202398	Astrocyte	CNV15q11.2 BP1-2 del
-0.00338201	-0.0229967	0.999885	VPS13C	15	61852389	62060473	Astrocyte	CNV15q11.2 BP1-2 del
0.00807419	0.0228089	0.999885	ABHD16A	6	31686955	31703356	Astrocyte	CNV15q11.2 BP1-2 del
0.00931128	0.0227419	0.999885	HSPA4	5	133052013	133106449	Astrocyte	CNV15q11.2 BP1-2 del
0.00818773	0.022612	0.999885	KIF22	16	29790727	29805385	Astrocyte	CNV15q11.2 BP1-2 del
0.00594825	0.0224513	0.999885	LRSAM1	9	127451489	127503499	Astrocyte	CNV15q11.2 BP1-2 del
-0.00776173	-0.0224101	0.999885	ADPGK	15	72751294	72785846	Astrocyte	CNV15q11.2 BP1-2 del
-0.0269964	-0.0224362	0.999885	LINC01726	20	21610787	21703585	Astrocyte	CNV15q11.2 BP1-2 del
0.00699025	0.0224165	0.999885	TMEM117	12	43835967	44389762	Astrocyte	CNV15q11.2 BP1-2 del
0.0123131	0.0220971	0.999885	IFRD2	3	50287732	50292918	Astrocyte	CNV15q11.2 BP1-2 del
-0.0160383	-0.0221749	0.999885	AC104389.5	11	5254392	5678434	Astrocyte	CNV15q11.2 BP1-2 del
0.0143099	0.0221322	0.999885	AL627171.2	14	49861176	49868192	Astrocyte	CNV15q11.2 BP1-2 del
-0.00699733	-0.0220656	0.999885	ZNF490	19	12576100	12640098	Astrocyte	CNV15q11.2 BP1-2 del
0.00634985	0.022024	0.999885	TMEM178B	7	141074064	141480380	Astrocyte	CNV15q11.2 BP1-2 del
-0.0244405	-0.0219806	0.999885	LINC00513	7	130853720	130930682	Astrocyte	CNV15q11.2 BP1-2 del
0.0134789	0.0219912	0.999885	GAREM2	2	26173088	26189663	Astrocyte	CNV15q11.2 BP1-2 del
0.0112694	0.0219202	0.999885	FBXO45	3	196568611	196589059	Astrocyte	CNV15q11.2 BP1-2 del
0.0140149	0.0216023	0.999885	CALCB	11	14904997	15082342	Astrocyte	CNV15q11.2 BP1-2 del
0.0176303	0.021543	0.999885	TMLHE-AS1	X	155466540	155611616	Astrocyte	CNV15q11.2 BP1-2 del
0.0065068	0.0214293	0.999885	APOO	X	23833353	23907938	Astrocyte	CNV15q11.2 BP1-2 del
0.00498236	0.0212791	0.999885	UXS1	2	106093308	106194301	Astrocyte	CNV15q11.2 BP1-2 del
0.00867156	0.0212654	0.999885	PBX3	9	125747345	125967377	Astrocyte	CNV15q11.2 BP1-2 del
-0.00556488	-0.0210418	0.999885	THAP4	2	241584405	241637158	Astrocyte	CNV15q11.2 BP1-2 del
-0.00814642	-0.0209723	0.999885	SOCS5	2	46698952	46780245	Astrocyte	CNV15q11.2 BP1-2 del
0.00641556	0.0209366	0.999885	MTCH2	11	47617315	47642607	Astrocyte	CNV15q11.2 BP1-2 del
0.00600533	0.0209292	0.999885	SUPT3H	6	44809317	45377953	Astrocyte	CNV15q11.2 BP1-2 del
0.0138825	0.020764	0.999885	PIM3	22	49960768	49964072	Astrocyte	CNV15q11.2 BP1-2 del
-0.00834918	-0.0206368	0.999885	NEGR1	1	71395943	72282539	Astrocyte	CNV15q11.2 BP1-2 del
0.0097784	0.0204246	0.999885	AC017071.1	2	186354570	186356773	Astrocyte	CNV15q11.2 BP1-2 del
-0.00872036	-0.02036	0.999885	ZNF404	19	43872365	43901385	Astrocyte	CNV15q11.2 BP1-2 del
0.00462403	0.0203406	0.999885	EXOC1	4	55853648	55905086	Astrocyte	CNV15q11.2 BP1-2 del
0.0125823	0.0201233	0.999885	DCDC1	11	30830369	31369810	Astrocyte	CNV15q11.2 BP1-2 del
-0.00942939	-0.0200114	0.999885	PCIF1	20	45934683	45948023	Astrocyte	CNV15q11.2 BP1-2 del
-0.00423323	-0.0198904	0.999885	ACTR2	2	65227788	65271253	Astrocyte	CNV15q11.2 BP1-2 del
0.00680947	0.0198135	0.999885	SMC3	10	110567684	110606048	Astrocyte	CNV15q11.2 BP1-2 del
0.00511986	0.0197768	0.999885	NHLRC3	13	39038306	39050109	Astrocyte	CNV15q11.2 BP1-2 del
-0.0158354	-0.0195622	0.999885	AC063979.2	5	72687112	72771733	Astrocyte	CNV15q11.2 BP1-2 del
-0.00619229	-0.0194613	0.999885	ZNF577	19	51804816	51890950	Astrocyte	CNV15q11.2 BP1-2 del
0.00478705	0.0194429	0.999885	MAPK9	5	180233143	180292099	Astrocyte	CNV15q11.2 BP1-2 del
-0.00546215	-0.0193813	0.999885	ABHD17C	15	80679684	80755621	Astrocyte	CNV15q11.2 BP1-2 del
0.00752263	0.0192712	0.999885	IFNAR2	21	33205282	33265675	Astrocyte	CNV15q11.2 BP1-2 del
0.00480356	0.0192292	0.999885	HABP4	9	96450169	96491336	Astrocyte	CNV15q11.2 BP1-2 del
0.00559286	0.0191943	0.999885	ZNF280C	X	130202707	130268899	Astrocyte	CNV15q11.2 BP1-2 del
0.00441167	0.0189151	0.999885	DIP2A	21	46458891	46570015	Astrocyte	CNV15q11.2 BP1-2 del
-0.0079014	-0.0188232	0.999885	LINC02666	10	129784983	129806971	Astrocyte	CNV15q11.2 BP1-2 del
-0.00668703	-0.0187017	0.999885	YTHDC2	5	113513694	113595285	Astrocyte	CNV15q11.2 BP1-2 del
-0.00883528	-0.0185654	0.999885	PIP4K2A	10	22534854	22714578	Astrocyte	CNV15q11.2 BP1-2 del
0.0172521	0.0184905	0.999885	MARVELD1	10	97713173	97718150	Astrocyte	CNV15q11.2 BP1-2 del
0.00989939	0.0184558	0.999885	GTF2F1	19	6379572	6393981	Astrocyte	CNV15q11.2 BP1-2 del
0.00891947	0.018423	0.999885	BORCS8	19	19176903	19192591	Astrocyte	CNV15q11.2 BP1-2 del
0.00394825	0.0184067	0.999885	UBR4	1	19074510	19210266	Astrocyte	CNV15q11.2 BP1-2 del
0.00510673	0.0183015	0.999885	TMCO3	13	113491021	113554590	Astrocyte	CNV15q11.2 BP1-2 del
0.00415444	0.0183083	0.999885	HNRNPA3	2	177212694	177223959	Astrocyte	CNV15q11.2 BP1-2 del
-0.00554268	-0.0182686	0.999885	RAP1GDS1	4	98261384	98443858	Astrocyte	CNV15q11.2 BP1-2 del
0.00601152	0.0181841	0.999885	INO80C	18	35452230	35497979	Astrocyte	CNV15q11.2 BP1-2 del
-0.0120909	-0.0181204	0.999885	FBXL2	3	33277025	33403662	Astrocyte	CNV15q11.2 BP1-2 del
-0.00894723	-0.0179888	0.999885	SIRT6	19	4174109	4182566	Astrocyte	CNV15q11.2 BP1-2 del
0.0080245	0.0176801	0.999885	LIN37	19	35748361	35754519	Astrocyte	CNV15q11.2 BP1-2 del
-0.00761299	-0.0175611	0.999885	ARSJ	4	113900284	113979727	Astrocyte	CNV15q11.2 BP1-2 del
0.00527361	0.0172463	0.999885	ZNF564	19	12525373	12551542	Astrocyte	CNV15q11.2 BP1-2 del
-0.0065543	-0.0171088	0.999885	NOP14-AS1	4	2934882	2961738	Astrocyte	CNV15q11.2 BP1-2 del
0.00662082	0.0171713	0.999885	DST	6	56457987	56954830	Astrocyte	CNV15q11.2 BP1-2 del
-0.00523724	-0.0169453	0.999885	PTBP1	19	797075	812327	Astrocyte	CNV15q11.2 BP1-2 del
0.0078445	0.0168365	0.999885	TPT1	13	45333471	45341284	Astrocyte	CNV15q11.2 BP1-2 del
-0.0190964	-0.0166582	0.999885	HIF1A-AS3	14	61707298	61751163	Astrocyte	CNV15q11.2 BP1-2 del
0.0040889	0.016175	0.999885	UBE4A	11	118359600	118399211	Astrocyte	CNV15q11.2 BP1-2 del
0.0036093	0.0161511	0.999885	ZNF226	19	44165073	44178381	Astrocyte	CNV15q11.2 BP1-2 del
0.00327118	0.016026	0.999885	NSD1	5	177131830	177300213	Astrocyte	CNV15q11.2 BP1-2 del
0.00937535	0.0159067	0.999885	IFI6	1	27666064	27672212	Astrocyte	CNV15q11.2 BP1-2 del
-0.00498776	-0.015914	0.999885	TOP1	20	41028822	41124487	Astrocyte	CNV15q11.2 BP1-2 del
-0.00569392	-0.015919	0.999885	RPGRIP1L	16	53598153	53703938	Astrocyte	CNV15q11.2 BP1-2 del
-0.00317542	-0.015848	0.999885	PPP2R2B	5	146580742	147084784	Astrocyte	CNV15q11.2 BP1-2 del
0.00317608	0.015784	0.999885	FAM91A1	8	123768439	123815452	Astrocyte	CNV15q11.2 BP1-2 del
-0.0152636	-0.0156885	0.999885	AC103726.2	8	130935409	130949665	Astrocyte	CNV15q11.2 BP1-2 del
0.00497002	0.0156096	0.999885	CLN8	8	1755778	1801711	Astrocyte	CNV15q11.2 BP1-2 del
-0.0102704	-0.0154572	0.999885	SLC16A3	17	82217934	82261129	Astrocyte	CNV15q11.2 BP1-2 del
0.00784194	0.0155371	0.999885	SLC29A3	10	71319259	71381423	Astrocyte	CNV15q11.2 BP1-2 del
0.00227093	0.0153474	0.999885	GTF2I	7	74650231	74760692	Astrocyte	CNV15q11.2 BP1-2 del
-0.00632309	-0.0152585	0.999885	PXMP2	12	132687587	132704985	Astrocyte	CNV15q11.2 BP1-2 del
0.00428409	0.0151773	0.999885	DYM	18	49036387	49461347	Astrocyte	CNV15q11.2 BP1-2 del
0.0285321	0.0150898	0.999885	RHD	1	25272393	25330445	Astrocyte	CNV15q11.2 BP1-2 del
0.00516786	0.015012	0.999885	NR1H2	19	50329653	50383388	Astrocyte	CNV15q11.2 BP1-2 del
-0.00534987	-0.0149376	0.999885	STARD3	17	39637090	39664201	Astrocyte	CNV15q11.2 BP1-2 del
-0.00599031	-0.0149283	0.999885	KIF3B	20	32277651	32335011	Astrocyte	CNV15q11.2 BP1-2 del
0.013494	0.0148635	0.999885	LRRTM1	2	80288351	80304752	Astrocyte	CNV15q11.2 BP1-2 del
0.00518163	0.0146273	0.999885	FBXO8	4	174236658	174283667	Astrocyte	CNV15q11.2 BP1-2 del
-0.0127292	-0.0146271	0.999885	AC012370.2	2	65439838	65456571	Astrocyte	CNV15q11.2 BP1-2 del
-0.00521662	-0.0145078	0.999885	PSD3	8	18527303	19084730	Astrocyte	CNV15q11.2 BP1-2 del
0.0193225	0.0144782	0.999885	AC244517.11	5	141136683	141245380	Astrocyte	CNV15q11.2 BP1-2 del
0.0052997	0.0145198	0.999885	GNAS	20	58839718	58911192	Astrocyte	CNV15q11.2 BP1-2 del
-0.00381626	-0.0144968	0.999885	CDC42SE1	1	151050971	151070325	Astrocyte	CNV15q11.2 BP1-2 del
0.00361899	0.0143363	0.999885	TRA2A	7	23504780	23532041	Astrocyte	CNV15q11.2 BP1-2 del
0.00439069	0.0142724	0.999885	FAM120A	9	93451685	93566112	Astrocyte	CNV15q11.2 BP1-2 del
0.00424829	0.0142488	0.999885	RANBP9	6	13621498	13711835	Astrocyte	CNV15q11.2 BP1-2 del
0.00493294	0.0141948	0.999885	MORN4	10	97614553	97633500	Astrocyte	CNV15q11.2 BP1-2 del
-0.0137048	-0.0140769	0.999885	AC104532.2	19	5911578	5913899	Astrocyte	CNV15q11.2 BP1-2 del
0.00530104	0.0140943	0.999885	FKBP14	7	30010587	30026702	Astrocyte	CNV15q11.2 BP1-2 del
-0.00458625	-0.0140218	0.999885	VTA1	6	142147162	142224685	Astrocyte	CNV15q11.2 BP1-2 del
-0.0057687	-0.0138893	0.999885	OAT	10	124397303	124418976	Astrocyte	CNV15q11.2 BP1-2 del
0.0065143	0.0138396	0.999885	RNFT1	17	59952240	59964761	Astrocyte	CNV15q11.2 BP1-2 del
-0.0061724	-0.0137913	0.999885	KXD1	19	18557762	18569387	Astrocyte	CNV15q11.2 BP1-2 del
0.0179826	0.0136854	0.999885	CREB5	7	28299321	28825894	Astrocyte	CNV15q11.2 BP1-2 del
-0.00302978	-0.013441	0.999885	COPS2	15	49106068	49155661	Astrocyte	CNV15q11.2 BP1-2 del
0.00582532	0.0134847	0.999885	DNAJC3	13	95677139	95794988	Astrocyte	CNV15q11.2 BP1-2 del
-0.00594412	-0.0130049	0.999885	ACTN4	19	38647649	38731589	Astrocyte	CNV15q11.2 BP1-2 del
-0.0112342	-0.012924	0.999885	RSPO4	20	958452	1002311	Astrocyte	CNV15q11.2 BP1-2 del
0.00384157	0.0128265	0.999885	FZR1	19	3506311	3538334	Astrocyte	CNV15q11.2 BP1-2 del
0.0125973	0.01265	0.999885	GPC5-AS2	13	92339794	92379536	Astrocyte	CNV15q11.2 BP1-2 del
0.00482192	0.0125804	0.999885	ZNF446	19	58474017	58481230	Astrocyte	CNV15q11.2 BP1-2 del
-0.0150431	-0.0125532	0.999885	AC019270.1	8	13338574	13342754	Astrocyte	CNV15q11.2 BP1-2 del
0.00389304	0.0123317	0.999885	GMCL1	2	69829660	69881384	Astrocyte	CNV15q11.2 BP1-2 del
0.00501244	0.0122928	0.999885	VARS	6	31777518	31795752	Astrocyte	CNV15q11.2 BP1-2 del
-0.00836964	-0.0121637	0.999885	DNAJB11	3	186567403	186585800	Astrocyte	CNV15q11.2 BP1-2 del
-0.0104101	-0.0120048	0.999885	ITPKC	19	40717112	40740860	Astrocyte	CNV15q11.2 BP1-2 del
-0.00573786	-0.0119241	0.999885	RAN	12	130872037	130877678	Astrocyte	CNV15q11.2 BP1-2 del
-0.00277995	-0.0118568	0.999885	ZNF655	7	99558406	99576453	Astrocyte	CNV15q11.2 BP1-2 del
-0.0081586	-0.0117647	0.999885	AL139021.1	14	58398557	58427125	Astrocyte	CNV15q11.2 BP1-2 del
0.00394596	0.0117734	0.999885	SIAE	11	124633113	124695707	Astrocyte	CNV15q11.2 BP1-2 del
-0.00380853	-0.0116584	0.999885	ZNF438	10	30820207	31031937	Astrocyte	CNV15q11.2 BP1-2 del
-0.00349089	-0.0116262	0.999885	ZSCAN16-AS1	6	28015122	28137313	Astrocyte	CNV15q11.2 BP1-2 del
0.00351025	0.0115087	0.999885	MTG1	10	133394094	133422520	Astrocyte	CNV15q11.2 BP1-2 del
-0.0075385	-0.0114531	0.999885	CPS1	2	210477682	210679107	Astrocyte	CNV15q11.2 BP1-2 del
0.00528635	0.0114146	0.999885	TOPORS	9	32540544	32552586	Astrocyte	CNV15q11.2 BP1-2 del
0.00293253	0.0113529	0.999885	MTMR3	22	29883169	30030868	Astrocyte	CNV15q11.2 BP1-2 del
0.00431533	0.0113674	0.999885	PNRC2	1	23956839	23963462	Astrocyte	CNV15q11.2 BP1-2 del
-0.00544876	-0.0112999	0.999885	TMTC1	12	29500840	29784759	Astrocyte	CNV15q11.2 BP1-2 del
-0.00631108	-0.011239	0.999885	DDX60	4	168216291	168318883	Astrocyte	CNV15q11.2 BP1-2 del
0.00556729	0.0111172	0.999885	AC016949.1	3	196912646	196914579	Astrocyte	CNV15q11.2 BP1-2 del
-0.00640864	-0.0111569	0.999885	SMDT1	22	42079691	42084284	Astrocyte	CNV15q11.2 BP1-2 del
-0.00351477	-0.01109	0.999885	CMC2	16	80966448	81020270	Astrocyte	CNV15q11.2 BP1-2 del
-0.00796374	-0.0108754	0.999885	ANKRD65	1	1418420	1421769	Astrocyte	CNV15q11.2 BP1-2 del
-0.0079699	-0.0107685	0.999885	AC124854.1	5	92410256	92660863	Astrocyte	CNV15q11.2 BP1-2 del
0.0109044	0.0107668	0.999885	KCNK1	1	233614106	233672514	Astrocyte	CNV15q11.2 BP1-2 del
0.0101632	0.0107009	0.999885	SHOC1	9	111686171	111795008	Astrocyte	CNV15q11.2 BP1-2 del
0.00381385	0.0101049	0.999885	PTGES2	9	128120693	128128462	Astrocyte	CNV15q11.2 BP1-2 del
-0.00241264	-0.0100763	0.999885	ZXDC	3	126437601	126475891	Astrocyte	CNV15q11.2 BP1-2 del
-0.00459784	-0.0100081	0.999885	TP53I3	2	24077433	24085861	Astrocyte	CNV15q11.2 BP1-2 del
-0.00362168	-0.010006	0.999885	CPB2-AS1	13	46052497	46161379	Astrocyte	CNV15q11.2 BP1-2 del
0.0059043	0.00999664	0.999885	RPP21	6	30345131	30346884	Astrocyte	CNV15q11.2 BP1-2 del
-0.00248144	-0.0099707	0.999885	ATXN3	14	92044496	92106621	Astrocyte	CNV15q11.2 BP1-2 del
-0.00180821	-0.0098311	0.999885	HERC1	15	63608618	63833948	Astrocyte	CNV15q11.2 BP1-2 del
0.00403121	0.00983073	0.999885	SNX19	11	130866250	130916479	Astrocyte	CNV15q11.2 BP1-2 del
-0.00438777	-0.00974688	0.999885	ZNF649	19	51889235	51905040	Astrocyte	CNV15q11.2 BP1-2 del
-0.00804342	-0.00976178	0.999885	PCSK1N	X	48831096	48835610	Astrocyte	CNV15q11.2 BP1-2 del
-0.0100312	-0.00960556	0.999885	AP000779.1	11	96092374	96137827	Astrocyte	CNV15q11.2 BP1-2 del
0.00393711	0.00953645	0.999885	PPM1H	12	62643994	62935150	Astrocyte	CNV15q11.2 BP1-2 del
0.00296917	0.00951664	0.999885	NR1H3	11	47248300	47269033	Astrocyte	CNV15q11.2 BP1-2 del
-0.00818141	-0.00941951	0.999885	GALNT16	14	69259277	69357033	Astrocyte	CNV15q11.2 BP1-2 del
0.00404204	0.0094199	0.999885	LHFPL6	13	39209116	39603528	Astrocyte	CNV15q11.2 BP1-2 del
-0.00619646	-0.00921069	0.999885	AC004160.1	7	11180902	11520175	Astrocyte	CNV15q11.2 BP1-2 del
0.0018867	0.00915474	0.999885	INPP5A	10	132537787	132783480	Astrocyte	CNV15q11.2 BP1-2 del
0.00314131	0.00906739	0.999885	BICRA	19	47608196	47703277	Astrocyte	CNV15q11.2 BP1-2 del
0.00478638	0.00903958	0.999885	RBM43	2	151247940	151261863	Astrocyte	CNV15q11.2 BP1-2 del
-0.00841641	-0.00897512	0.999885	AL157938.3	9	131189910	131194205	Astrocyte	CNV15q11.2 BP1-2 del
0.010358	0.00898413	0.999885	AL157944.1	1	82212413	82848205	Astrocyte	CNV15q11.2 BP1-2 del
-0.0041208	-0.00897376	0.999885	CACFD1	9	133459965	133470848	Astrocyte	CNV15q11.2 BP1-2 del
0.00365065	0.00901174	0.999885	PPM1F	22	21919425	21952848	Astrocyte	CNV15q11.2 BP1-2 del
0.00452283	0.00894324	0.999885	CRLF3	17	30769388	30824692	Astrocyte	CNV15q11.2 BP1-2 del
0.00320382	0.0088973	0.999885	BCKDHB	6	80106647	80346270	Astrocyte	CNV15q11.2 BP1-2 del
0.00829006	0.00872904	0.999885	LINC01354	1	234527887	234531803	Astrocyte	CNV15q11.2 BP1-2 del
0.00321789	0.00826234	0.999885	FAM160A2	11	6211345	6234711	Astrocyte	CNV15q11.2 BP1-2 del
-0.00240755	-0.00816727	0.999885	COQ6	14	73949926	73963670	Astrocyte	CNV15q11.2 BP1-2 del
0.00227113	0.00810065	0.999885	PCBP1-AS1	2	69960104	70103220	Astrocyte	CNV15q11.2 BP1-2 del
-0.00281049	-0.00808437	0.999885	NSL1	1	212726153	212791782	Astrocyte	CNV15q11.2 BP1-2 del
0.00370193	0.00802111	0.999885	REEP2	5	138439057	138446969	Astrocyte	CNV15q11.2 BP1-2 del
0.00186073	0.00796283	0.999885	PRKCI	3	170222424	170305977	Astrocyte	CNV15q11.2 BP1-2 del
-0.00342686	-0.00782507	0.999885	MIS18BP1	14	45203190	45253540	Astrocyte	CNV15q11.2 BP1-2 del
-0.00229654	-0.00781297	0.999885	PGRMC2	4	128269237	128288829	Astrocyte	CNV15q11.2 BP1-2 del
0.00150828	0.00780595	0.999885	TP53BP1	15	43403061	43510728	Astrocyte	CNV15q11.2 BP1-2 del
-0.00325494	-0.00778407	0.999885	NBPF14	1	148531385	148679742	Astrocyte	CNV15q11.2 BP1-2 del
-0.0021034	-0.00776363	0.999885	EPG5	18	45800581	45967329	Astrocyte	CNV15q11.2 BP1-2 del
-0.00255463	-0.00769693	0.999885	NACC1	19	13116862	13141147	Astrocyte	CNV15q11.2 BP1-2 del
-0.00158285	-0.00758936	0.999885	UBXN2A	2	23927285	24004909	Astrocyte	CNV15q11.2 BP1-2 del
-0.00273819	-0.00751622	0.999885	NDST2	10	73801911	73811798	Astrocyte	CNV15q11.2 BP1-2 del
-0.00192406	-0.00742958	0.999885	ZNF383	19	37217926	37248740	Astrocyte	CNV15q11.2 BP1-2 del
0.00301519	0.0074113	0.999885	TTC34	1	2636986	2801693	Astrocyte	CNV15q11.2 BP1-2 del
0.00200111	0.00741678	0.999885	POLDIP2	17	28346633	28357527	Astrocyte	CNV15q11.2 BP1-2 del
0.00247365	0.00741843	0.999885	ELF1	13	40931924	41061440	Astrocyte	CNV15q11.2 BP1-2 del
-0.00252645	-0.00737623	0.999885	STRN4	19	46719511	46746994	Astrocyte	CNV15q11.2 BP1-2 del
-0.00295296	-0.00737689	0.999885	THEM4	1	151870866	151909637	Astrocyte	CNV15q11.2 BP1-2 del
-0.00226962	-0.00713003	0.999885	CMBL	5	10275875	10307902	Astrocyte	CNV15q11.2 BP1-2 del
0.00192682	0.00707374	0.999885	CCM2	7	44999475	45076469	Astrocyte	CNV15q11.2 BP1-2 del
-0.00342286	-0.00703321	0.999885	SAMD14	17	50110040	50130160	Astrocyte	CNV15q11.2 BP1-2 del
-0.00563553	-0.00700499	0.999885	SRRM3	7	76201896	76287288	Astrocyte	CNV15q11.2 BP1-2 del
0.00201026	0.00690113	0.999885	MDM2	12	68808177	68845544	Astrocyte	CNV15q11.2 BP1-2 del
0.0021509	0.0068472	0.999885	CALM2	2	47160084	47176921	Astrocyte	CNV15q11.2 BP1-2 del
-0.001919	-0.006669	0.999885	STX18-AS1	4	4542131	4787359	Astrocyte	CNV15q11.2 BP1-2 del
0.00178307	0.00666475	0.999885	MBD2	18	54151606	54224669	Astrocyte	CNV15q11.2 BP1-2 del
-0.00134519	-0.0066539	0.999885	FAM66C	12	8180207	8216151	Astrocyte	CNV15q11.2 BP1-2 del
-0.00156097	-0.00657173	0.999885	UGDH-AS1	4	39527720	39594707	Astrocyte	CNV15q11.2 BP1-2 del
-0.00150303	-0.00609057	0.999885	TNPO3	7	128954180	129055173	Astrocyte	CNV15q11.2 BP1-2 del
0.00489433	0.0059131	0.999885	SLC2A13	12	39755025	40106089	Astrocyte	CNV15q11.2 BP1-2 del
0.00322562	0.00589244	0.999885	ABHD3	18	21650901	21704780	Astrocyte	CNV15q11.2 BP1-2 del
-0.00398467	-0.00586254	0.999885	NECTIN1	11	119623408	119729200	Astrocyte	CNV15q11.2 BP1-2 del
-0.00228042	-0.00584862	0.999885	ERBIN	5	65883128	66082546	Astrocyte	CNV15q11.2 BP1-2 del
-0.00138234	-0.00574773	0.999885	TAMM41	3	11790442	11846919	Astrocyte	CNV15q11.2 BP1-2 del
0.0021327	0.00569356	0.999885	LINC00894	X	149938613	150224580	Astrocyte	CNV15q11.2 BP1-2 del
0.00310735	0.00566283	0.999885	NDRG2	14	21016763	21070872	Astrocyte	CNV15q11.2 BP1-2 del
-0.00204515	-0.00560895	0.999885	SHROOM1	5	132822141	132830659	Astrocyte	CNV15q11.2 BP1-2 del
-0.00246618	-0.00534268	0.999885	SEC16B	1	177923956	177984303	Astrocyte	CNV15q11.2 BP1-2 del
0.00239636	0.00521972	0.999885	ZNF616	19	52113091	52139938	Astrocyte	CNV15q11.2 BP1-2 del
0.00151899	0.00507131	0.999885	PSMB1	6	170535120	170553307	Astrocyte	CNV15q11.2 BP1-2 del
-0.00551865	-0.0050579	0.999885	AC022601.1	18	34737795	34767663	Astrocyte	CNV15q11.2 BP1-2 del
0.00192325	0.00504678	0.999885	DCAF15	19	13952509	13961449	Astrocyte	CNV15q11.2 BP1-2 del
-0.00324695	-0.0050384	0.999885	TSC22D3	X	107713221	107777342	Astrocyte	CNV15q11.2 BP1-2 del
-0.00247767	-0.00500129	0.999885	CYB561D2	3	50350845	50358460	Astrocyte	CNV15q11.2 BP1-2 del
0.00266216	0.00491273	0.999885	GPC1	2	240435663	240468076	Astrocyte	CNV15q11.2 BP1-2 del
0.00296224	0.00485394	0.999885	NCAPH2	22	50508224	50524780	Astrocyte	CNV15q11.2 BP1-2 del
-0.00515356	-0.00457609	0.999885	PZP	12	9148840	9208395	Astrocyte	CNV15q11.2 BP1-2 del
-0.00129511	-0.00449726	0.999885	PEAK1	15	77100656	77420144	Astrocyte	CNV15q11.2 BP1-2 del
-0.00117869	-0.0043476	0.999885	SNTB2	16	69187147	69309052	Astrocyte	CNV15q11.2 BP1-2 del
-0.000789699	-0.00427432	0.999885	TMEM230	20	5068232	5113103	Astrocyte	CNV15q11.2 BP1-2 del
0.00132233	0.0042127	0.999885	PAG1	8	80967810	81112068	Astrocyte	CNV15q11.2 BP1-2 del
-0.00170804	-0.00394607	0.999885	CD58	1	116514534	116571039	Astrocyte	CNV15q11.2 BP1-2 del
-0.000878061	-0.00373952	0.999885	MTMR1	X	150692971	150765108	Astrocyte	CNV15q11.2 BP1-2 del
-0.000985104	-0.00366869	0.999885	UBOX5	20	3107573	3160196	Astrocyte	CNV15q11.2 BP1-2 del
-0.00098098	-0.00367498	0.999885	SLC6A1	3	10992186	11039247	Astrocyte	CNV15q11.2 BP1-2 del
0.00209359	0.00354711	0.999885	PROCA1	17	28703197	28711888	Astrocyte	CNV15q11.2 BP1-2 del
0.000740854	0.00350524	0.999885	NAP1L4	11	2944431	2992377	Astrocyte	CNV15q11.2 BP1-2 del
0.000925986	0.00335168	0.999885	SCAF4	21	31671000	31732118	Astrocyte	CNV15q11.2 BP1-2 del
0.00143798	0.00329555	0.999885	TAB2	6	149218641	149411613	Astrocyte	CNV15q11.2 BP1-2 del
-0.000905223	-0.00326155	0.999885	R3HDM1	2	135531455	135725270	Astrocyte	CNV15q11.2 BP1-2 del
-0.000853753	-0.00324451	0.999885	DDR1	6	30876421	30900156	Astrocyte	CNV15q11.2 BP1-2 del
0.000975858	0.00302292	0.999885	KIF13B	8	29067278	29263124	Astrocyte	CNV15q11.2 BP1-2 del
0.00385897	0.00296196	0.999885	CHRM3	1	239386565	239915452	Astrocyte	CNV15q11.2 BP1-2 del
-0.000955223	-0.00292832	0.999885	CCDC146	7	77122434	77329533	Astrocyte	CNV15q11.2 BP1-2 del
0.000593646	0.0028383	0.999885	C1D	2	68041130	68110948	Astrocyte	CNV15q11.2 BP1-2 del
0.00228211	0.00272939	0.999885	GALNT9	12	132196372	132329589	Astrocyte	CNV15q11.2 BP1-2 del
-0.00180784	-0.00272774	0.999885	RHBDL3	17	32265832	32324659	Astrocyte	CNV15q11.2 BP1-2 del
-0.000689272	-0.00257614	0.999885	DNAJC5	20	63895126	63936031	Astrocyte	CNV15q11.2 BP1-2 del
-0.000762493	-0.00251738	0.999885	SLC12A9	7	100826820	100867010	Astrocyte	CNV15q11.2 BP1-2 del
0.00159757	0.00246071	0.999885	CA13	8	85220587	85284073	Astrocyte	CNV15q11.2 BP1-2 del
0.00132497	0.00226561	0.999885	AC004083.1	8	90198389	90620077	Astrocyte	CNV15q11.2 BP1-2 del
0.00115931	0.0022485	0.999885	THBS3	1	155195588	155209051	Astrocyte	CNV15q11.2 BP1-2 del
0.000629809	0.00212479	0.999885	TUBD1	17	59859479	59892945	Astrocyte	CNV15q11.2 BP1-2 del
-0.000679739	-0.00207068	0.999885	MPC1	6	166364919	166383013	Astrocyte	CNV15q11.2 BP1-2 del
0.00107852	0.00193917	0.999885	FAM27C	9	61854148	62096920	Astrocyte	CNV15q11.2 BP1-2 del
0.000885456	0.00191236	0.999885	TRDMT1	10	17137336	17202054	Astrocyte	CNV15q11.2 BP1-2 del
0.000523998	0.00190179	0.999885	SLC38A10	17	81244811	81295547	Astrocyte	CNV15q11.2 BP1-2 del
-0.000423103	-0.00188739	0.999885	COX11	17	54951902	54968703	Astrocyte	CNV15q11.2 BP1-2 del
-0.000462275	-0.00170049	0.999885	TRAPPC11	4	183659267	183713594	Astrocyte	CNV15q11.2 BP1-2 del
0.000674506	0.00148689	0.999885	MTX2	2	176269395	176338025	Astrocyte	CNV15q11.2 BP1-2 del
-0.000583288	-0.00137997	0.999885	SPATA7	14	88384924	88470350	Astrocyte	CNV15q11.2 BP1-2 del
0.000501238	0.00133371	0.999885	AGK	7	141551278	141655244	Astrocyte	CNV15q11.2 BP1-2 del
0.000422524	0.00125864	0.999885	POU3F3	2	104853287	104858574	Astrocyte	CNV15q11.2 BP1-2 del
0.00156301	0.00120141	0.999885	KCNC2	12	75040077	75209839	Astrocyte	CNV15q11.2 BP1-2 del
-0.00057348	-0.00119035	0.999885	CARMIL3	14	24052009	24069729	Astrocyte	CNV15q11.2 BP1-2 del
-0.00044743	-0.00111738	0.999885	TMEM69	1	45688181	45694436	Astrocyte	CNV15q11.2 BP1-2 del
-0.000773231	-0.00101235	0.999885	UBL7	15	74445977	74461182	Astrocyte	CNV15q11.2 BP1-2 del
0.000227224	0.00101093	0.999885	ARMH3	10	101845599	102056193	Astrocyte	CNV15q11.2 BP1-2 del
0.000676529	0.000794799	0.999885	SYNGAP1-AS1	6	33437363	33454453	Astrocyte	CNV15q11.2 BP1-2 del
-0.00029998	-0.000778475	0.999885	ABCB9	12	122920951	122981649	Astrocyte	CNV15q11.2 BP1-2 del
-0.000316947	-0.000691552	0.999885	TMX1	14	51240162	51257655	Astrocyte	CNV15q11.2 BP1-2 del
0.00020573	0.000689936	0.999885	FAM13A	4	88725955	89111398	Astrocyte	CNV15q11.2 BP1-2 del
0.00023067	0.000641513	0.999885	MAGI2-AS3	7	79452877	79471208	Astrocyte	CNV15q11.2 BP1-2 del
0.000116353	0.000485579	0.999885	SNX14	6	85504776	85594156	Astrocyte	CNV15q11.2 BP1-2 del
0.000125581	0.000430824	0.999885	COQ9	16	57447425	57461270	Astrocyte	CNV15q11.2 BP1-2 del
9.74497e-05	0.000291957	0.999885	MFF	2	227325151	227357833	Astrocyte	CNV15q11.2 BP1-2 del
-0.000214414	-0.000278974	0.999885	SH3BP5	3	15254353	15341368	Astrocyte	CNV15q11.2 BP1-2 del
-0.000211027	-0.000246	0.999885	AP005329.2	18	3190397	3247277	Astrocyte	CNV15q11.2 BP1-2 del
3.29403e-05	6.90979e-05	0.999945	AC005480.1	14	73896164	73938114	Astrocyte	CNV15q11.2 BP1-2 del
-1.05924	-4.74281	0.209664	NIPA2	15	22838644	22869362	Inhibitory_CGE	CNV15q11.2 BP1-2 del
-1.48543	-4.57131	0.209664	PCBP1	2	70087477	70089203	Inhibitory_CGE	CNV15q11.2 BP1-2 del
-2.20367	-4.39913	0.209664	AC010359.3	5	65965373	65969143	Inhibitory_CGE	CNV15q11.2 BP1-2 del
-0.645844	-4.29041	0.278076	SGTB	5	65665928	65723035	Inhibitory_CGE	CNV15q11.2 BP1-2 del
-2.18981	-4.16069	0.333965	ST6GAL1	3	186930325	187078553	Inhibitory_CGE	CNV15q11.2 BP1-2 del
-0.896545	-4.05792	0.566166	CYFIP1	15	22867052	22981063	Inhibitory_CGE	CNV15q11.2 BP1-2 del
-0.674121	-3.8486	0.627054	SOD2				Inhibitory_CGE	CNV15q11.2 BP1-2 del
-2.02211	-3.77143	0.627054	RNF139-AS1	8	124462485	124474582	Inhibitory_CGE	CNV15q11.2 BP1-2 del
1.29943	4.15242	0.627054	GOLGA8A	15	34378935	34437808	Inhibitory_CGE	CNV15q11.2 BP1-2 del
-1.7393	-3.98407	0.648593	FAM66D	8	12115767	12177550	Inhibitory_CGE	CNV15q11.2 BP1-2 del
0.564161	3.99604	0.648593	ZSCAN16-AS1	6	28015122	28137313	Inhibitory_CGE	CNV15q11.2 BP1-2 del
1.12981	4.00052	0.648593	CBWD5	9	65668805	65734041	Inhibitory_CGE	CNV15q11.2 BP1-2 del
-0.948836	-3.61359	0.736152	GSK3A	19	42226225	42242625	Inhibitory_CGE	CNV15q11.2 BP1-2 del
1.29144	3.56727	0.736152	AL355834.2	14	57335203	57344724	Inhibitory_CGE	CNV15q11.2 BP1-2 del
0.431276	3.98713	0.738509	DIP2A	21	46458891	46570015	Inhibitory_CGE	CNV15q11.2 BP1-2 del
-1.01557	-3.54504	0.738509	GRPEL2	5	149345430	149354583	Inhibitory_CGE	CNV15q11.2 BP1-2 del
1.34582	3.68622	0.738509	AC239809.3	1	148159213	148255012	Inhibitory_CGE	CNV15q11.2 BP1-2 del
-0.799981	-3.50387	0.738509	GCA	2	162318840	162371595	Inhibitory_CGE	CNV15q11.2 BP1-2 del
0.390314	3.49367	0.738509	CCDC93	2	117915478	118014133	Inhibitory_CGE	CNV15q11.2 BP1-2 del
1.4812	4.17561	0.738509	VWA5B1	1	20290875	20359518	Inhibitory_CGE	CNV15q11.2 BP1-2 del
1.05961	3.90018	0.741641	BX664727.3	9	40223402	40329221	Inhibitory_CGE	CNV15q11.2 BP1-2 del
-0.410543	-3.78688	0.753951	HNRNPR	1	23303771	23344336	Inhibitory_CGE	CNV15q11.2 BP1-2 del
1.59947	3.64917	0.753951	SLC12A1	15	48178438	48304078	Inhibitory_CGE	CNV15q11.2 BP1-2 del
-0.783806	-3.47269	0.753951	NIPA1	15	22773063	22829789	Inhibitory_CGE	CNV15q11.2 BP1-2 del
-1.06475	-3.38732	0.753951	JUND	19	18279694	18281622	Inhibitory_CGE	CNV15q11.2 BP1-2 del
0.358759	3.36644	0.753951	KIAA1549	7	138831381	138981389	Inhibitory_CGE	CNV15q11.2 BP1-2 del
1.04181	3.66772	0.80846	TEK	9	27109141	27230174	Inhibitory_CGE	CNV15q11.2 BP1-2 del
-2.0316	-3.34015	0.80846	ANLN	7	36389821	36453791	Inhibitory_CGE	CNV15q11.2 BP1-2 del
-0.545603	-3.61386	0.81328	API5	11	43311963	43344529	Inhibitory_CGE	CNV15q11.2 BP1-2 del
1.11344	3.6895	0.81328	ZNF239	10	43556344	43574618	Inhibitory_CGE	CNV15q11.2 BP1-2 del
-1.38809	-3.3066	0.81328	ACTB	7	5526409	5563902	Inhibitory_CGE	CNV15q11.2 BP1-2 del
1.47494	3.26466	0.81328	AC107464.1	4	652850	656213	Inhibitory_CGE	CNV15q11.2 BP1-2 del
0.607652	3.25856	0.815189	FAM118B	11	126211724	126262984	Inhibitory_CGE	CNV15q11.2 BP1-2 del
0.642506	3.24383	0.815189	CORO7	16	4354542	4425705	Inhibitory_CGE	CNV15q11.2 BP1-2 del
-0.551397	-3.25075	0.815189	CHMP2B	3	87227271	87255556	Inhibitory_CGE	CNV15q11.2 BP1-2 del
-0.787303	-3.33175	0.815189	TUBGCP5	15	22983192	23039572	Inhibitory_CGE	CNV15q11.2 BP1-2 del
-0.579811	-3.22745	0.815189	OBI1	13	78614289	78659155	Inhibitory_CGE	CNV15q11.2 BP1-2 del
-1.1217	-3.21	0.815189	SLC9A3R2	16	2025356	2039026	Inhibitory_CGE	CNV15q11.2 BP1-2 del
-0.305201	-3.44487	0.815189	USP33	1	77695987	77759852	Inhibitory_CGE	CNV15q11.2 BP1-2 del
0.643334	3.53501	0.815189	MTG2	20	62183028	62203568	Inhibitory_CGE	CNV15q11.2 BP1-2 del
1.37902	3.1764	0.815189	ABI3BP	3	100749156	100993515	Inhibitory_CGE	CNV15q11.2 BP1-2 del
-0.902515	-3.46628	0.815189	PNMA2	8	26504701	26514092	Inhibitory_CGE	CNV15q11.2 BP1-2 del
0.572989	3.30733	0.815189	AC040168.1	16	55984009	56191118	Inhibitory_CGE	CNV15q11.2 BP1-2 del
-0.825091	-3.48302	0.815189	ZFAND5	9	72351413	72365235	Inhibitory_CGE	CNV15q11.2 BP1-2 del
-0.725084	-3.52083	0.815189	EIF4H	7	74174231	74197122	Inhibitory_CGE	CNV15q11.2 BP1-2 del
1.01591	3.62571	0.815189	LINC01341	1	246775880	246792385	Inhibitory_CGE	CNV15q11.2 BP1-2 del
-0.661381	-3.15019	0.838816	AC114971.1	5	87863703	88144455	Inhibitory_CGE	CNV15q11.2 BP1-2 del
0.531419	3.11821	0.885795	MGRN1	16	4616493	4690974	Inhibitory_CGE	CNV15q11.2 BP1-2 del
-0.44661	-3.06883	0.948851	MAPK6	15	51952106	52067375	Inhibitory_CGE	CNV15q11.2 BP1-2 del
0.83568	3.3396	0.948851	GAA	17	80101533	80119881	Inhibitory_CGE	CNV15q11.2 BP1-2 del
-0.592847	-3.02453	0.953389	ZKSCAN2	16	25236001	25257845	Inhibitory_CGE	CNV15q11.2 BP1-2 del
1.00854	3.00911	0.953389	OVOL2	20	17956979	18059188	Inhibitory_CGE	CNV15q11.2 BP1-2 del
-2.29825	-3.00735	0.953389	KCNA1	12	4909905	4918256	Inhibitory_CGE	CNV15q11.2 BP1-2 del
-0.475162	-3.00754	0.953389	BASP1	5	17065598	17276843	Inhibitory_CGE	CNV15q11.2 BP1-2 del
1.26534	3.25131	0.953389	STK32B	4	5051480	5500994	Inhibitory_CGE	CNV15q11.2 BP1-2 del
-3.1634	-3.08617	0.953389	ZNF208	19	21932958	22010949	Inhibitory_CGE	CNV15q11.2 BP1-2 del
0.612137	3.41883	0.953389	NPIPA1	16	14922802	14952060	Inhibitory_CGE	CNV15q11.2 BP1-2 del
-2.32436	-3.00331	0.953389	RNF220	1	44405194	44651723	Inhibitory_CGE	CNV15q11.2 BP1-2 del
0.639812	3.24822	0.953389	MLYCD	16	83899115	83951445	Inhibitory_CGE	CNV15q11.2 BP1-2 del
-2.10469	-3.07284	0.953389	NOX5	15	69014695	69062762	Inhibitory_CGE	CNV15q11.2 BP1-2 del
-1.10493	-3.00182	0.953389	WBP2NL	22	41998725	42058456	Inhibitory_CGE	CNV15q11.2 BP1-2 del
0.56206	3.21358	0.953389	LTO1	11	69653076	69675416	Inhibitory_CGE	CNV15q11.2 BP1-2 del
0.686921	3.1748	0.953389	SLC36A1	5	151437046	151492379	Inhibitory_CGE	CNV15q11.2 BP1-2 del
0.524967	3.17039	0.953389	DUSP11	2	73761782	73780132	Inhibitory_CGE	CNV15q11.2 BP1-2 del
-0.405556	-2.9563	0.953389	COPS2	15	49106068	49155661	Inhibitory_CGE	CNV15q11.2 BP1-2 del
0.484482	3.15629	0.953389	TMEM184B	22	38219291	38273010	Inhibitory_CGE	CNV15q11.2 BP1-2 del
-1.26863	-2.93808	0.953389	PLSCR1	3	146515180	146544856	Inhibitory_CGE	CNV15q11.2 BP1-2 del
-1.09914	-3.08789	0.953389	PHYHIP	8	22219703	22232101	Inhibitory_CGE	CNV15q11.2 BP1-2 del
0.902855	2.93074	0.953389	AC005165.1	7	25593304	25751032	Inhibitory_CGE	CNV15q11.2 BP1-2 del
-0.741196	-3.14656	0.953389	PURA	5	140107777	140125619	Inhibitory_CGE	CNV15q11.2 BP1-2 del
0.424667	2.91864	0.953389	PLEKHM2	1	15684320	15734769	Inhibitory_CGE	CNV15q11.2 BP1-2 del
-0.672986	-3.14134	0.953389	IL6ST	5	55935095	55995022	Inhibitory_CGE	CNV15q11.2 BP1-2 del
-0.853751	-3.16774	0.953389	PRDX3	10	119167720	119178812	Inhibitory_CGE	CNV15q11.2 BP1-2 del
1.243	3.24517	0.953389	RBFADN	18	80046900	80095482	Inhibitory_CGE	CNV15q11.2 BP1-2 del
-1.16287	-3.01694	0.953389	TSC22D3	X	107713221	107777342	Inhibitory_CGE	CNV15q11.2 BP1-2 del
-0.62161	-3.03659	0.953389	ZFP1	16	75148494	75172236	Inhibitory_CGE	CNV15q11.2 BP1-2 del
-0.522052	-3.09936	0.953389	PSMD12	17	67337916	67366605	Inhibitory_CGE	CNV15q11.2 BP1-2 del
-0.884928	-2.8775	0.953389	PHF13	1	6613731	6624030	Inhibitory_CGE	CNV15q11.2 BP1-2 del
0.626841	2.86739	0.953389	SEMA5B	3	122909082	123028605	Inhibitory_CGE	CNV15q11.2 BP1-2 del
0.611842	2.85973	0.953389	AC113383.1	5	84382424	84490765	Inhibitory_CGE	CNV15q11.2 BP1-2 del
0.282039	2.86531	0.953389	CCNY	10	35247025	35572669	Inhibitory_CGE	CNV15q11.2 BP1-2 del
-0.858722	-2.87729	0.953389	ZXDB	X	57592011	57597477	Inhibitory_CGE	CNV15q11.2 BP1-2 del
0.611982	2.85226	0.953389	ARSF	X	3041471	3112727	Inhibitory_CGE	CNV15q11.2 BP1-2 del
-0.658856	-3.11705	0.953389	LRRTM2	5	138868921	138875368	Inhibitory_CGE	CNV15q11.2 BP1-2 del
-0.424417	-2.85144	0.953389	TMEM267	5	43444252	43483893	Inhibitory_CGE	CNV15q11.2 BP1-2 del
-1.88613	-2.85716	0.953389	EPB41L4A	5	112142441	112419313	Inhibitory_CGE	CNV15q11.2 BP1-2 del
-0.572464	-3.04369	0.953389	ANKRD46	8	100509752	100559784	Inhibitory_CGE	CNV15q11.2 BP1-2 del
-0.802649	-3.03723	0.953389	TERF2IP	16	75647773	75761872	Inhibitory_CGE	CNV15q11.2 BP1-2 del
0.342889	2.84174	0.953389	ZNF138	7	64794388	64833681	Inhibitory_CGE	CNV15q11.2 BP1-2 del
-1.5295	-2.82868	0.953389	PCSK4	19	1481428	1490752	Inhibitory_CGE	CNV15q11.2 BP1-2 del
1.14047	2.82993	0.953389	ZNF844	19	12064731	12081565	Inhibitory_CGE	CNV15q11.2 BP1-2 del
-0.37921	-2.83868	0.953389	GNPAT	1	231241207	231277973	Inhibitory_CGE	CNV15q11.2 BP1-2 del
0.801576	2.81698	0.953389	VAX1	10	117128521	117138301	Inhibitory_CGE	CNV15q11.2 BP1-2 del
-0.677264	-3.01252	0.953389	PPP2CA	5	134194035	134226073	Inhibitory_CGE	CNV15q11.2 BP1-2 del
-0.362578	-2.82361	0.953389	UBE2N	12	93405673	93441947	Inhibitory_CGE	CNV15q11.2 BP1-2 del
-0.531395	-3.01264	0.953389	AZIN1	8	102826111	102893864	Inhibitory_CGE	CNV15q11.2 BP1-2 del
-1.45809	-2.83852	0.953389	BTN3A2	6	26365159	26378320	Inhibitory_CGE	CNV15q11.2 BP1-2 del
0.57318	2.80972	0.953389	POFUT1	20	32207855	32238658	Inhibitory_CGE	CNV15q11.2 BP1-2 del
-0.919361	-2.84677	0.953389	B3GLCT	13	31199975	31332276	Inhibitory_CGE	CNV15q11.2 BP1-2 del
0.396183	3.03353	0.953389	WDR11	10	120851305	120909524	Inhibitory_CGE	CNV15q11.2 BP1-2 del
-0.835313	-2.8131	0.953389	PEG10	7	94656325	94669695	Inhibitory_CGE	CNV15q11.2 BP1-2 del
0.520925	2.98862	0.953389	RCAN1	21	34513142	34615113	Inhibitory_CGE	CNV15q11.2 BP1-2 del
-0.786089	-2.80675	0.953389	ZBTB6	9	122908056	122913323	Inhibitory_CGE	CNV15q11.2 BP1-2 del
-2.2752	-2.79567	0.953389	PIEZO2	18	10666483	11149569	Inhibitory_CGE	CNV15q11.2 BP1-2 del
0.693852	2.95691	0.953389	AL590705.1	9	97200475	97238766	Inhibitory_CGE	CNV15q11.2 BP1-2 del
0.711741	2.92279	0.953389	SPHK2	19	48619291	48630717	Inhibitory_CGE	CNV15q11.2 BP1-2 del
-0.67915	-2.98069	0.953389	NUCKS1	1	205712822	205750182	Inhibitory_CGE	CNV15q11.2 BP1-2 del
0.404366	2.9802	0.953389	FUS	16	31180138	31191605	Inhibitory_CGE	CNV15q11.2 BP1-2 del
-0.925341	-2.95757	0.953389	ZMYM3	X	71239624	71255146	Inhibitory_CGE	CNV15q11.2 BP1-2 del
-0.954146	-2.99304	0.953389	PRR36	19	7868719	7874390	Inhibitory_CGE	CNV15q11.2 BP1-2 del
0.375003	2.90223	0.953389	FBXW2	9	120751978	120793416	Inhibitory_CGE	CNV15q11.2 BP1-2 del
0.722962	2.95795	0.953389	ZNF418	19	57921882	57935402	Inhibitory_CGE	CNV15q11.2 BP1-2 del
1.01893	2.78918	0.953389	LINC02641	10	123356450	123537767	Inhibitory_CGE	CNV15q11.2 BP1-2 del
-1.27512	-2.79781	0.953389	RUNDC3A-AS1	17	44299574	44315315	Inhibitory_CGE	CNV15q11.2 BP1-2 del
-0.695097	-2.95262	0.953389	RRM2B	8	102204502	102238961	Inhibitory_CGE	CNV15q11.2 BP1-2 del
-1.04338	-2.81798	0.953389	AC138649.1	15	22757835	22778741	Inhibitory_CGE	CNV15q11.2 BP1-2 del
-3.93167	-2.82069	0.988256	AL008725.1	20	44864435	44885604	Inhibitory_CGE	CNV15q11.2 BP1-2 del
-0.862377	-2.80351	0.999938	FXYD7	19	35143250	35154302	Inhibitory_CGE	CNV15q11.2 BP1-2 del
0.368133	2.82245	0.999938	PHACTR3	20	59577509	59847711	Inhibitory_CGE	CNV15q11.2 BP1-2 del
-0.632569	-2.94751	0.999938	AMER2	13	25161679	25172288	Inhibitory_CGE	CNV15q11.2 BP1-2 del
-1.28141	-2.71568	0.999938	AK8	9	132725578	132878777	Inhibitory_CGE	CNV15q11.2 BP1-2 del
-0.997761	-2.72489	0.999938	OVCH1	12	29412474	29497686	Inhibitory_CGE	CNV15q11.2 BP1-2 del
-0.399928	-2.72456	0.999938	TOMM70	3	100363431	100401089	Inhibitory_CGE	CNV15q11.2 BP1-2 del
0.408847	2.88562	0.999938	MIR29B2CHG	1	207760650	207879115	Inhibitory_CGE	CNV15q11.2 BP1-2 del
0.943912	2.89613	0.999938	PTH2R	2	208359714	208854503	Inhibitory_CGE	CNV15q11.2 BP1-2 del
-0.4227	-2.84772	0.999938	MAP4	3	47850690	48089272	Inhibitory_CGE	CNV15q11.2 BP1-2 del
0.641968	2.76241	0.999938	POGLUT2	13	102784281	102799040	Inhibitory_CGE	CNV15q11.2 BP1-2 del
0.332032	2.8679	0.999938	CTTN	11	70398404	70436584	Inhibitory_CGE	CNV15q11.2 BP1-2 del
0.468013	2.83864	0.999938	PLXNA2	1	208022242	208244384	Inhibitory_CGE	CNV15q11.2 BP1-2 del
-1.14093	-2.87149	0.999938	H1FX	3	129314771	129316286	Inhibitory_CGE	CNV15q11.2 BP1-2 del
0.464066	2.87792	0.999938	ZBTB40	1	22428838	22531157	Inhibitory_CGE	CNV15q11.2 BP1-2 del
-0.50714	-2.86309	0.999938	TCAF1	7	143851375	143902198	Inhibitory_CGE	CNV15q11.2 BP1-2 del
0.715755	2.82099	0.999938	PDE10A	6	165327287	165988117	Inhibitory_CGE	CNV15q11.2 BP1-2 del
-1.02901	-2.86017	0.999938	EEF1A1	6	73489308	73525587	Inhibitory_CGE	CNV15q11.2 BP1-2 del
-1.46286	-2.73668	0.999938	AC007389.1	2	65436711	66200373	Inhibitory_CGE	CNV15q11.2 BP1-2 del
1.17382	2.77464	0.999938	JAZF1-AS1	7	28180322	28243917	Inhibitory_CGE	CNV15q11.2 BP1-2 del
-0.756403	-2.67708	0.999938	AC026979.4	8	30192429	30201332	Inhibitory_CGE	CNV15q11.2 BP1-2 del
-0.982999	-2.83136	0.999938	INA	10	103277138	103290346	Inhibitory_CGE	CNV15q11.2 BP1-2 del
-1.70534	-2.65953	0.999938	TEC	4	48135783	48269838	Inhibitory_CGE	CNV15q11.2 BP1-2 del
0.824344	2.65352	0.999938	IL20RB	3	136946230	137011085	Inhibitory_CGE	CNV15q11.2 BP1-2 del
-0.70591	-2.76847	0.999938	ATXN7L3	17	44191805	44200113	Inhibitory_CGE	CNV15q11.2 BP1-2 del
-1.11268	-2.75053	0.999938	HPCA	1	32885994	32898441	Inhibitory_CGE	CNV15q11.2 BP1-2 del
-1.07621	-2.66134	0.999938	MTRNR2L12				Inhibitory_CGE	CNV15q11.2 BP1-2 del
-0.631145	-2.76328	0.999938	TPGS2	18	36777647	36829216	Inhibitory_CGE	CNV15q11.2 BP1-2 del
-0.692069	-2.78787	0.999938	ZMAT3	3	178960121	179072215	Inhibitory_CGE	CNV15q11.2 BP1-2 del
0.51841	2.77381	0.999938	CAND2	3	12796472	12834804	Inhibitory_CGE	CNV15q11.2 BP1-2 del
-0.514328	-2.85825	0.999938	ALDH5A1	6	24494867	24537207	Inhibitory_CGE	CNV15q11.2 BP1-2 del
-0.606879	-2.78914	0.999938	ZNF470	19	56567468	56588911	Inhibitory_CGE	CNV15q11.2 BP1-2 del
-0.841115	-2.63544	0.999938	LDHB	12	21635342	21757857	Inhibitory_CGE	CNV15q11.2 BP1-2 del
-0.764604	-2.62392	0.999938	MCRS1	12	49556544	49568145	Inhibitory_CGE	CNV15q11.2 BP1-2 del
-1.44686	-2.64044	0.999938	TMEM144	4	158201604	158255416	Inhibitory_CGE	CNV15q11.2 BP1-2 del
-1.2993	-2.66275	0.999938	AC126121.3	3	59050164	59754808	Inhibitory_CGE	CNV15q11.2 BP1-2 del
-4.94615	-2.73825	0.999938	MAGEC3	X	141838316	141897832	Inhibitory_CGE	CNV15q11.2 BP1-2 del
0.706965	2.74561	0.999938	AL139807.1	6	11173452	11259099	Inhibitory_CGE	CNV15q11.2 BP1-2 del
-0.46903	-2.75207	0.999938	AGGF1	5	77029251	77065234	Inhibitory_CGE	CNV15q11.2 BP1-2 del
0.447022	2.82594	0.999938	TRMT44	4	8436140	8493531	Inhibitory_CGE	CNV15q11.2 BP1-2 del
-0.725586	-2.77181	0.999938	FAM217B	20	59933764	59948680	Inhibitory_CGE	CNV15q11.2 BP1-2 del
-0.486592	-2.62305	0.999938	UBLCP1	5	159263290	159286036	Inhibitory_CGE	CNV15q11.2 BP1-2 del
-1.27904	-2.64706	0.999938	LRP5L	22	25351612	25405274	Inhibitory_CGE	CNV15q11.2 BP1-2 del
-1.35996	-2.61567	0.999938	AC008571.2	5	152374998	152726160	Inhibitory_CGE	CNV15q11.2 BP1-2 del
0.552525	2.73798	0.999938	SNHG10	14	95521943	95534889	Inhibitory_CGE	CNV15q11.2 BP1-2 del
-2.33339	-2.6582	0.999938	AMH	19	2249309	2252073	Inhibitory_CGE	CNV15q11.2 BP1-2 del
1.06026	2.94671	0.999938	LINC01411	5	174336295	174532457	Inhibitory_CGE	CNV15q11.2 BP1-2 del
-2.89826	-2.64339	0.999938	LINC01945	2	131983937	131994161	Inhibitory_CGE	CNV15q11.2 BP1-2 del
0.480885	2.5938	0.999938	SLC24A3	20	19212642	19722926	Inhibitory_CGE	CNV15q11.2 BP1-2 del
-0.809519	-2.77084	0.999938	YWHAG	7	76326799	76358991	Inhibitory_CGE	CNV15q11.2 BP1-2 del
-1.14261	-2.72552	0.999938	CLIP3	19	36014660	36033343	Inhibitory_CGE	CNV15q11.2 BP1-2 del
0.722546	2.74913	0.999938	ARHGEF37	5	149551947	149634968	Inhibitory_CGE	CNV15q11.2 BP1-2 del
-0.334388	-2.57844	0.999938	CDKL2	4	75576496	75630716	Inhibitory_CGE	CNV15q11.2 BP1-2 del
-0.626583	-2.6455	0.999938	SMYD5	2	73214222	73227221	Inhibitory_CGE	CNV15q11.2 BP1-2 del
0.371291	2.58028	0.999938	ZNF783	7	149262171	149297302	Inhibitory_CGE	CNV15q11.2 BP1-2 del
-1.96428	-2.58041	0.999938	CDH23	10	71396920	71815947	Inhibitory_CGE	CNV15q11.2 BP1-2 del
-0.463475	-2.7131	0.999938	CAPRIN1	11	34051731	34102610	Inhibitory_CGE	CNV15q11.2 BP1-2 del
-0.91516	-2.68795	0.999938	MAP1LC3B	16	87383953	87404779	Inhibitory_CGE	CNV15q11.2 BP1-2 del
0.438277	2.55257	0.999938	IFT46	11	118544528	118572970	Inhibitory_CGE	CNV15q11.2 BP1-2 del
-0.459279	-2.5638	0.999938	ZNF24	18	35332227	35345482	Inhibitory_CGE	CNV15q11.2 BP1-2 del
0.692333	2.70217	0.999938	LRGUK	7	134127299	134264595	Inhibitory_CGE	CNV15q11.2 BP1-2 del
-0.541181	-2.73868	0.999938	ST13	22	40824535	40856639	Inhibitory_CGE	CNV15q11.2 BP1-2 del
0.429872	2.70123	0.999938	PKD1	16	2088708	2135898	Inhibitory_CGE	CNV15q11.2 BP1-2 del
0.814816	2.54621	0.999938	ANKRD35	1	145866560	145885866	Inhibitory_CGE	CNV15q11.2 BP1-2 del
-0.613118	-2.73535	0.999938	CNBP	3	129167827	129183922	Inhibitory_CGE	CNV15q11.2 BP1-2 del
-0.48414	-2.54274	0.999938	YWHAQ	2	9583967	9630997	Inhibitory_CGE	CNV15q11.2 BP1-2 del
0.835945	2.66961	0.999938	IQGAP2	5	76403285	76708132	Inhibitory_CGE	CNV15q11.2 BP1-2 del
-0.559082	-2.54721	0.999938	TRIM41	5	181222499	181235808	Inhibitory_CGE	CNV15q11.2 BP1-2 del
0.595535	2.53026	0.999938	DOT1L	19	2163933	2232578	Inhibitory_CGE	CNV15q11.2 BP1-2 del
-1.05494	-2.56838	0.999938	CCDC122	13	43823909	43879740	Inhibitory_CGE	CNV15q11.2 BP1-2 del
0.540877	2.66819	0.999938	CCDC120	X	49053572	49069857	Inhibitory_CGE	CNV15q11.2 BP1-2 del
0.675622	2.6522	0.999938	GRM1	6	146027646	146437601	Inhibitory_CGE	CNV15q11.2 BP1-2 del
0.945021	2.69248	0.999938	AC011700.1	1	213983793	213986419	Inhibitory_CGE	CNV15q11.2 BP1-2 del
-0.770354	-2.58504	0.999938	AC008124.1	12	45718046	45727860	Inhibitory_CGE	CNV15q11.2 BP1-2 del
-1.04097	-2.67995	0.999938	MRFAP1	4	6640091	6642729	Inhibitory_CGE	CNV15q11.2 BP1-2 del
-1.15927	-2.51526	0.999938	AC132872.1	17	82293716	82294910	Inhibitory_CGE	CNV15q11.2 BP1-2 del
0.681533	2.52208	0.999938	CCDC175	14	59504539	59576812	Inhibitory_CGE	CNV15q11.2 BP1-2 del
0.735642	2.63278	0.999938	CCND2-AS1	12	4247981	4276252	Inhibitory_CGE	CNV15q11.2 BP1-2 del
-1.12639	-2.49747	0.999938	STOM	9	121338987	121370304	Inhibitory_CGE	CNV15q11.2 BP1-2 del
0.554666	2.65199	0.999938	VSTM2B	19	29525994	29564551	Inhibitory_CGE	CNV15q11.2 BP1-2 del
-0.868086	-2.49315	0.999938	TTC23L	5	34838833	34900511	Inhibitory_CGE	CNV15q11.2 BP1-2 del
1.01203	2.65936	0.999938	ANKRD20A1	9	67832765	67920552	Inhibitory_CGE	CNV15q11.2 BP1-2 del
-0.58846	-2.6343	0.999938	AC011346.1	5	148088125	148383907	Inhibitory_CGE	CNV15q11.2 BP1-2 del
-0.617848	-2.49901	0.999938	ALDH6A1	14	74056847	74084492	Inhibitory_CGE	CNV15q11.2 BP1-2 del
0.554093	2.49223	0.999938	AL355312.3	6	149863494	149919507	Inhibitory_CGE	CNV15q11.2 BP1-2 del
0.564306	2.62851	0.999938	MID2	X	107825755	107931637	Inhibitory_CGE	CNV15q11.2 BP1-2 del
0.511535	2.49288	0.999938	ASPSCR1	17	81976807	82017406	Inhibitory_CGE	CNV15q11.2 BP1-2 del
0.770489	2.49162	0.999938	HPYR1	8	132507962	132565246	Inhibitory_CGE	CNV15q11.2 BP1-2 del
-0.847429	-2.56213	0.999938	AC091978.1	5	5390006	5422129	Inhibitory_CGE	CNV15q11.2 BP1-2 del
0.395944	2.55126	0.999938	SPTLC1	9	92000087	92115413	Inhibitory_CGE	CNV15q11.2 BP1-2 del
-0.760328	-2.645	0.999938	IGIP	5	140125937	140129392	Inhibitory_CGE	CNV15q11.2 BP1-2 del
0.366109	2.55309	0.999938	COQ8A	1	226940286	226987544	Inhibitory_CGE	CNV15q11.2 BP1-2 del
0.887616	2.54757	0.999938	TTN-AS1	2	178521183	178779963	Inhibitory_CGE	CNV15q11.2 BP1-2 del
0.361948	2.46319	0.999938	PGRMC2	4	128269237	128288829	Inhibitory_CGE	CNV15q11.2 BP1-2 del
-0.416755	-2.5058	0.999938	FAM120AOS	9	93431441	93453581	Inhibitory_CGE	CNV15q11.2 BP1-2 del
-0.785267	-2.45763	0.999938	AC087477.2	15	96354237	96405235	Inhibitory_CGE	CNV15q11.2 BP1-2 del
-0.831545	-2.45515	0.999938	THAP3	1	6624868	6635586	Inhibitory_CGE	CNV15q11.2 BP1-2 del
-0.797162	-2.52695	0.999938	PEF1	1	31629866	31644896	Inhibitory_CGE	CNV15q11.2 BP1-2 del
-0.491697	-2.54782	0.999938	ETFRF1	12	25195216	25209645	Inhibitory_CGE	CNV15q11.2 BP1-2 del
-0.551126	-2.53675	0.999938	GID8	20	62938147	62948475	Inhibitory_CGE	CNV15q11.2 BP1-2 del
-0.505188	-2.58173	0.999938	LSM8	7	118184144	118204035	Inhibitory_CGE	CNV15q11.2 BP1-2 del
0.70261	2.57457	0.999938	NUDT2	9	34329506	34343711	Inhibitory_CGE	CNV15q11.2 BP1-2 del
-1.24153	-2.4575	0.999938	LINC02240	5	124808981	125602227	Inhibitory_CGE	CNV15q11.2 BP1-2 del
-0.549062	-2.55781	0.999938	ZNF483	9	111525159	111577844	Inhibitory_CGE	CNV15q11.2 BP1-2 del
-1.17616	-2.43154	0.999938	DDB2	11	47214465	47239217	Inhibitory_CGE	CNV15q11.2 BP1-2 del
-0.592152	-2.572	0.999938	PAFAH1B2	11	117144284	117176894	Inhibitory_CGE	CNV15q11.2 BP1-2 del
-1.05287	-2.43855	0.999938	SATB1	3	18345377	18445621	Inhibitory_CGE	CNV15q11.2 BP1-2 del
0.423625	2.56847	0.999938	SRGAP2C	1	121184811	121392874	Inhibitory_CGE	CNV15q11.2 BP1-2 del
0.62998	2.42918	0.999938	ADRA2A	10	111077029	111080907	Inhibitory_CGE	CNV15q11.2 BP1-2 del
0.654309	2.62242	0.999938	TAS2R4	7	141776674	141781691	Inhibitory_CGE	CNV15q11.2 BP1-2 del
-0.630859	-2.42721	0.999938	EID2B	19	39530987	39532852	Inhibitory_CGE	CNV15q11.2 BP1-2 del
-0.80665	-2.42762	0.999938	PPARGC1A	4	23755041	23904089	Inhibitory_CGE	CNV15q11.2 BP1-2 del
0.958449	2.52898	0.999938	CDK11A	1	1702379	1724357	Inhibitory_CGE	CNV15q11.2 BP1-2 del
1.18346	2.55393	0.999938	AC016821.1	10	69510166	69544257	Inhibitory_CGE	CNV15q11.2 BP1-2 del
0.434472	2.56461	0.999938	DTX1	12	113056730	113098028	Inhibitory_CGE	CNV15q11.2 BP1-2 del
0.479965	2.41484	0.999938	DCHS1	11	6621330	6655809	Inhibitory_CGE	CNV15q11.2 BP1-2 del
-0.741869	-2.423	0.999938	ING1	13	110712736	110723339	Inhibitory_CGE	CNV15q11.2 BP1-2 del
0.390836	2.49884	0.999938	SRD5A1	5	6633290	6676539	Inhibitory_CGE	CNV15q11.2 BP1-2 del
0.412906	2.53052	0.999938	LINGO1	15	77613027	77820900	Inhibitory_CGE	CNV15q11.2 BP1-2 del
-0.751752	-2.45824	0.999938	WDR45	X	49074433	49101170	Inhibitory_CGE	CNV15q11.2 BP1-2 del
-1.05373	-2.4683	0.999938	PRC1	15	90966040	90995629	Inhibitory_CGE	CNV15q11.2 BP1-2 del
-0.577976	-2.44939	0.999938	CCDC25	8	27733316	27772653	Inhibitory_CGE	CNV15q11.2 BP1-2 del
-1.11722	-2.42114	0.999938	CTU1	19	51097606	51108409	Inhibitory_CGE	CNV15q11.2 BP1-2 del
-0.633954	-2.47584	0.999938	GREB1L	18	21242232	21526112	Inhibitory_CGE	CNV15q11.2 BP1-2 del
-1.25988	-2.43193	0.999938	TTF2	1	117060326	117107453	Inhibitory_CGE	CNV15q11.2 BP1-2 del
-0.764866	-2.52484	0.999938	AL353746.1	9	27937617	27944497	Inhibitory_CGE	CNV15q11.2 BP1-2 del
-0.334542	-2.51254	0.999938	DPYSL2	8	26514031	26658178	Inhibitory_CGE	CNV15q11.2 BP1-2 del
-0.685202	-2.39858	0.999938	LRRC34	3	169793003	169812986	Inhibitory_CGE	CNV15q11.2 BP1-2 del
-0.608304	-2.48806	0.999938	CKAP2	13	52455429	52476628	Inhibitory_CGE	CNV15q11.2 BP1-2 del
0.332757	2.40201	0.999938	PHC1	12	8913896	8941467	Inhibitory_CGE	CNV15q11.2 BP1-2 del
0.562214	2.53282	0.999938	CAPN15	16	527712	554636	Inhibitory_CGE	CNV15q11.2 BP1-2 del
-0.71863	-2.49735	0.999938	TMC3-AS1	15	81324338	81518200	Inhibitory_CGE	CNV15q11.2 BP1-2 del
-0.748758	-2.50407	0.999938	SYN1	X	47571901	47619857	Inhibitory_CGE	CNV15q11.2 BP1-2 del
-0.470111	-2.3891	0.999938	ASB8	12	48147789	48181213	Inhibitory_CGE	CNV15q11.2 BP1-2 del
0.591164	2.48358	0.999938	STARD3	17	39637090	39664201	Inhibitory_CGE	CNV15q11.2 BP1-2 del
-1.13987	-2.38214	0.999938	ZSCAN2	15	84600986	84627796	Inhibitory_CGE	CNV15q11.2 BP1-2 del
0.334108	2.51428	0.999938	XXYLT1	3	195068284	195271159	Inhibitory_CGE	CNV15q11.2 BP1-2 del
0.37735	2.47092	0.999938	CTDSP2	12	57819927	57846729	Inhibitory_CGE	CNV15q11.2 BP1-2 del
-1.43639	-2.42835	0.999938	AC246817.2	8	2648075	2728577	Inhibitory_CGE	CNV15q11.2 BP1-2 del
-0.563837	-2.47852	0.999938	DNAJC9	10	73183362	73247255	Inhibitory_CGE	CNV15q11.2 BP1-2 del
-0.613896	-2.48006	0.999938	RAC1	7	6374527	6403967	Inhibitory_CGE	CNV15q11.2 BP1-2 del
-0.665387	-2.49103	0.999938	BAG4	8	38176533	38213301	Inhibitory_CGE	CNV15q11.2 BP1-2 del
0.716749	2.50621	0.999938	ADCK5	8	144373101	144393242	Inhibitory_CGE	CNV15q11.2 BP1-2 del
-0.580454	-2.38115	0.999938	GMFB	14	54474484	54489025	Inhibitory_CGE	CNV15q11.2 BP1-2 del
0.401644	2.38163	0.999938	SLC38A7	16	58665109	58684770	Inhibitory_CGE	CNV15q11.2 BP1-2 del
0.364721	2.37623	0.999938	SMPD4	2	130151392	130182750	Inhibitory_CGE	CNV15q11.2 BP1-2 del
-0.612914	-2.44092	0.999938	SGPP2	2	222424543	222562621	Inhibitory_CGE	CNV15q11.2 BP1-2 del
-0.453714	-2.36767	0.999938	KAT8	16	31114489	31131393	Inhibitory_CGE	CNV15q11.2 BP1-2 del
0.362826	2.49762	0.999938	TMEM248	7	66921225	66958551	Inhibitory_CGE	CNV15q11.2 BP1-2 del
-0.535981	-2.37504	0.999938	ZNF614	19	52012765	52030240	Inhibitory_CGE	CNV15q11.2 BP1-2 del
-1.03524	-2.3752	0.999938	SOX4	6	21593751	21598619	Inhibitory_CGE	CNV15q11.2 BP1-2 del
-0.935555	-2.56299	0.999938	HNRNPH2	X	101408222	101414133	Inhibitory_CGE	CNV15q11.2 BP1-2 del
-0.82172	-2.37932	0.999938	PRRT3	3	9939450	9952408	Inhibitory_CGE	CNV15q11.2 BP1-2 del
0.549141	2.36959	0.999938	MICALL2	7	1428465	1459470	Inhibitory_CGE	CNV15q11.2 BP1-2 del
-2.38381	-2.37169	0.999938	LINC02645	10	2368561	2502200	Inhibitory_CGE	CNV15q11.2 BP1-2 del
0.563493	2.45611	0.999938	PHYKPL	5	178208471	178232802	Inhibitory_CGE	CNV15q11.2 BP1-2 del
0.619512	2.44737	0.999938	FPGS	9	127794597	127814327	Inhibitory_CGE	CNV15q11.2 BP1-2 del
-0.265193	-2.35791	0.999938	UBA3	3	69054730	69080408	Inhibitory_CGE	CNV15q11.2 BP1-2 del
0.420188	2.46356	0.999938	ZNF618	9	113876282	114056593	Inhibitory_CGE	CNV15q11.2 BP1-2 del
-0.827064	-2.34684	0.999938	ZNF77	19	2933218	2944971	Inhibitory_CGE	CNV15q11.2 BP1-2 del
-0.948008	-2.34542	0.999938	B3GALT4	6	33277123	33284832	Inhibitory_CGE	CNV15q11.2 BP1-2 del
-1.06987	-2.36176	0.999938	TCTEX1D1	1	66752459	66779047	Inhibitory_CGE	CNV15q11.2 BP1-2 del
-0.366979	-2.45646	0.999938	KRR1	12	75490863	75511636	Inhibitory_CGE	CNV15q11.2 BP1-2 del
-1.07041	-2.467	0.999938	TSPYL4	6	116249964	116254075	Inhibitory_CGE	CNV15q11.2 BP1-2 del
-0.514038	-2.51876	0.999938	LAMTOR3	4	99878336	99894428	Inhibitory_CGE	CNV15q11.2 BP1-2 del
0.300991	2.3521	0.999938	SNRNP70	19	49085419	49108605	Inhibitory_CGE	CNV15q11.2 BP1-2 del
-0.716177	-2.35097	0.999938	IFIT5	10	89414568	89421605	Inhibitory_CGE	CNV15q11.2 BP1-2 del
1.15365	2.45898	0.999938	AC010967.1	2	52722671	52961452	Inhibitory_CGE	CNV15q11.2 BP1-2 del
-0.608825	-2.43064	0.999938	ARPP19	15	52547045	52569883	Inhibitory_CGE	CNV15q11.2 BP1-2 del
0.561089	2.45569	0.999938	ZNF773	19	57499915	57518404	Inhibitory_CGE	CNV15q11.2 BP1-2 del
-1.0778	-2.46724	0.999938	UBQLN2	X	56563627	56567868	Inhibitory_CGE	CNV15q11.2 BP1-2 del
-0.346143	-2.44099	0.999938	PSIP1	9	15464066	15510995	Inhibitory_CGE	CNV15q11.2 BP1-2 del
0.500861	2.32799	0.999938	PDIA5	3	123067025	123225227	Inhibitory_CGE	CNV15q11.2 BP1-2 del
0.727565	2.32533	0.999938	C15orf39	15	75195643	75212169	Inhibitory_CGE	CNV15q11.2 BP1-2 del
-1.19047	-2.35025	0.999938	MOV10L1	22	50090006	50161690	Inhibitory_CGE	CNV15q11.2 BP1-2 del
0.639637	2.45837	0.999938	LIME1	20	63736283	63739103	Inhibitory_CGE	CNV15q11.2 BP1-2 del
-0.444895	-2.35126	0.999938	FAHD2A	2	95402708	95416616	Inhibitory_CGE	CNV15q11.2 BP1-2 del
-0.568524	-2.34027	0.999938	AMER3	2	130755540	130768134	Inhibitory_CGE	CNV15q11.2 BP1-2 del
-1.01149	-2.37841	0.999938	STARD10	11	72754729	72794047	Inhibitory_CGE	CNV15q11.2 BP1-2 del
0.216568	2.32446	0.999938	ASXL1	20	32358330	32439319	Inhibitory_CGE	CNV15q11.2 BP1-2 del
-0.888474	-2.32938	0.999938	GPN3	12	110452486	110469268	Inhibitory_CGE	CNV15q11.2 BP1-2 del
-0.669113	-2.32464	0.999938	MARCKSL1	1	32333839	32336233	Inhibitory_CGE	CNV15q11.2 BP1-2 del
0.266457	2.38334	0.999938	RNF24	20	3927309	4015558	Inhibitory_CGE	CNV15q11.2 BP1-2 del
-0.471116	-2.42363	0.999938	SECISBP2L	15	48988476	49046447	Inhibitory_CGE	CNV15q11.2 BP1-2 del
-0.561166	-2.31071	0.999938	SAMD14	17	50110040	50130160	Inhibitory_CGE	CNV15q11.2 BP1-2 del
-0.752402	-2.3119	0.999938	SOCS2	12	93569814	93583487	Inhibitory_CGE	CNV15q11.2 BP1-2 del
-0.936874	-2.33408	0.999938	JAK3	19	17824780	17848071	Inhibitory_CGE	CNV15q11.2 BP1-2 del
-0.371532	-2.3104	0.999938	PAIP1	5	43526267	43557758	Inhibitory_CGE	CNV15q11.2 BP1-2 del
-0.504959	-2.35015	0.999938	SHISA5	3	48467798	48504826	Inhibitory_CGE	CNV15q11.2 BP1-2 del
-0.387696	-2.29637	0.999938	PSMD4	1	151254709	151267479	Inhibitory_CGE	CNV15q11.2 BP1-2 del
0.512713	2.29846	0.999938	KIF26B	1	245154985	245709432	Inhibitory_CGE	CNV15q11.2 BP1-2 del
-0.894193	-2.41276	0.999938	RTL8A	X	135050932	135052196	Inhibitory_CGE	CNV15q11.2 BP1-2 del
-0.467161	-2.29745	0.999938	RTRAF	14	51989514	52010694	Inhibitory_CGE	CNV15q11.2 BP1-2 del
-0.359868	-2.41773	0.999938	THUMPD1	16	20702816	20742084	Inhibitory_CGE	CNV15q11.2 BP1-2 del
-0.472042	-2.43559	0.999938	SMARCC2	12	56162359	56189567	Inhibitory_CGE	CNV15q11.2 BP1-2 del
-0.854957	-2.30619	0.999938	DNAAF1	16	84145287	84178767	Inhibitory_CGE	CNV15q11.2 BP1-2 del
-0.643098	-2.2991	0.999938	SUMO2	17	75165586	75182959	Inhibitory_CGE	CNV15q11.2 BP1-2 del
-0.471533	-2.31993	0.999938	BLVRA	7	43758680	43807342	Inhibitory_CGE	CNV15q11.2 BP1-2 del
-0.671573	-2.29564	0.999938	UBE2L6	11	57551656	57568284	Inhibitory_CGE	CNV15q11.2 BP1-2 del
-0.468338	-2.37986	0.999938	SUZ12	17	31937007	32001038	Inhibitory_CGE	CNV15q11.2 BP1-2 del
-0.475446	-2.38887	0.999938	VAPA	18	9914016	9960021	Inhibitory_CGE	CNV15q11.2 BP1-2 del
-0.515644	-2.38371	0.999938	ELAVL3	19	11451326	11481046	Inhibitory_CGE	CNV15q11.2 BP1-2 del
-0.530336	-2.29235	0.999938	PAXBP1-AS1	21	32728094	32747065	Inhibitory_CGE	CNV15q11.2 BP1-2 del
0.348296	2.40881	0.999938	WASHC2C	10	45727200	45792964	Inhibitory_CGE	CNV15q11.2 BP1-2 del
-0.435656	-2.29091	0.999938	LIG4	13	108207439	108218368	Inhibitory_CGE	CNV15q11.2 BP1-2 del
-0.811071	-2.33771	0.999938	AC004943.2	16	72665123	72828293	Inhibitory_CGE	CNV15q11.2 BP1-2 del
0.481774	2.28241	0.999938	B4GALT4	3	119211732	119240946	Inhibitory_CGE	CNV15q11.2 BP1-2 del
0.731673	2.39638	0.999938	AVIL	12	57797376	57818734	Inhibitory_CGE	CNV15q11.2 BP1-2 del
0.421062	2.3799	0.999938	CLPTM1L	5	1317752	1345099	Inhibitory_CGE	CNV15q11.2 BP1-2 del
0.60807	2.35581	0.999938	GALNT14	2	30910467	31155202	Inhibitory_CGE	CNV15q11.2 BP1-2 del
-0.929135	-2.28734	0.999938	CAPN14	2	31173056	31233858	Inhibitory_CGE	CNV15q11.2 BP1-2 del
-0.880472	-2.26986	0.999938	KCNJ11	11	17365172	17389331	Inhibitory_CGE	CNV15q11.2 BP1-2 del
-0.426459	-2.42478	0.999938	HINT3	6	125956770	125980244	Inhibitory_CGE	CNV15q11.2 BP1-2 del
-0.443249	-2.37235	0.999938	YWHAE	17	1344275	1400222	Inhibitory_CGE	CNV15q11.2 BP1-2 del
0.45939	2.33469	0.999938	PTBP1	19	797075	812327	Inhibitory_CGE	CNV15q11.2 BP1-2 del
-1.49898	-2.27857	0.999938	AC245123.1	8	2562813	2623382	Inhibitory_CGE	CNV15q11.2 BP1-2 del
-0.864747	-2.37467	0.999938	TUBA1B	12	49127782	49131397	Inhibitory_CGE	CNV15q11.2 BP1-2 del
-0.525104	-2.26757	0.999938	SESN3	11	95165513	95232541	Inhibitory_CGE	CNV15q11.2 BP1-2 del
-0.993079	-2.2663	0.999938	MGME1	20	17969018	17991122	Inhibitory_CGE	CNV15q11.2 BP1-2 del
-0.495332	-2.35239	0.999938	DNAJB2	2	219279342	219286898	Inhibitory_CGE	CNV15q11.2 BP1-2 del
-0.631198	-2.29584	0.999938	PA2G4	12	56104537	56113910	Inhibitory_CGE	CNV15q11.2 BP1-2 del
0.344793	2.35197	0.999938	DAP3	1	155687960	155739010	Inhibitory_CGE	CNV15q11.2 BP1-2 del
-0.557889	-2.37824	0.999938	MORF4L1	15	78810487	78898139	Inhibitory_CGE	CNV15q11.2 BP1-2 del
-0.624139	-2.36613	0.999938	NONO	X	71254814	71301522	Inhibitory_CGE	CNV15q11.2 BP1-2 del
0.483077	2.26723	0.999938	PRAG1	8	8317736	8386439	Inhibitory_CGE	CNV15q11.2 BP1-2 del
-0.474255	-2.37491	0.999938	CANX	5	179678628	179731641	Inhibitory_CGE	CNV15q11.2 BP1-2 del
-0.409863	-2.25131	0.999938	NIT2	3	100334739	100361635	Inhibitory_CGE	CNV15q11.2 BP1-2 del
0.571726	2.3265	0.999938	SGSM3	22	40370591	40410289	Inhibitory_CGE	CNV15q11.2 BP1-2 del
0.350356	2.35736	0.999938	VPS26B	11	134224671	134247788	Inhibitory_CGE	CNV15q11.2 BP1-2 del
-0.30271	-2.25357	0.999938	FBXO28	1	224114111	224162047	Inhibitory_CGE	CNV15q11.2 BP1-2 del
-0.737863	-2.24515	0.999938	FAM226B	X	72777608	72779097	Inhibitory_CGE	CNV15q11.2 BP1-2 del
0.327951	2.24611	0.999938	CEP89	19	32875925	32971991	Inhibitory_CGE	CNV15q11.2 BP1-2 del
-1.26562	-2.24681	0.999938	PPP1R1B	17	39626740	39636626	Inhibitory_CGE	CNV15q11.2 BP1-2 del
0.320845	2.34769	0.999938	IQCE	7	2558972	2614733	Inhibitory_CGE	CNV15q11.2 BP1-2 del
-0.731878	-2.33206	0.999938	CDIP1	16	4510669	4538828	Inhibitory_CGE	CNV15q11.2 BP1-2 del
0.66331	2.32753	0.999938	LSG1	3	194640791	194672463	Inhibitory_CGE	CNV15q11.2 BP1-2 del
-0.604721	-2.32774	0.999938	OIP5-AS1	15	41283958	41322392	Inhibitory_CGE	CNV15q11.2 BP1-2 del
0.542185	2.32969	0.999938	TIMM23B-AGAP6	10	49942056	50011654	Inhibitory_CGE	CNV15q11.2 BP1-2 del
0.592441	2.35077	0.999938	VASH1	14	76761468	76783015	Inhibitory_CGE	CNV15q11.2 BP1-2 del
-0.538523	-2.34065	0.999938	CXXC5	5	139647299	139683882	Inhibitory_CGE	CNV15q11.2 BP1-2 del
-0.867408	-2.27285	0.999938	HLA-F-AS1	6	29726601	29749049	Inhibitory_CGE	CNV15q11.2 BP1-2 del
0.699778	2.35429	0.999938	LSMEM1	7	112480853	112491062	Inhibitory_CGE	CNV15q11.2 BP1-2 del
-0.808848	-2.33486	0.999938	DYNLL2	17	58083419	58095542	Inhibitory_CGE	CNV15q11.2 BP1-2 del
0.38754	2.35237	0.999938	KIF27	9	83834099	83921465	Inhibitory_CGE	CNV15q11.2 BP1-2 del
0.355945	2.29976	0.999938	TLN2	15	62390526	62844631	Inhibitory_CGE	CNV15q11.2 BP1-2 del
-0.389959	-2.25746	0.999938	SRD5A3	4	55346213	55373100	Inhibitory_CGE	CNV15q11.2 BP1-2 del
0.523416	2.31898	0.999938	GNPTG	16	1351931	1365737	Inhibitory_CGE	CNV15q11.2 BP1-2 del
-0.698402	-2.22711	0.999938	YWHAB	20	44885702	44908532	Inhibitory_CGE	CNV15q11.2 BP1-2 del
0.42431	2.28451	0.999938	HCG17	6	30234039	30326134	Inhibitory_CGE	CNV15q11.2 BP1-2 del
-0.589674	-2.25362	0.999938	PABPC4	1	39560709	39576790	Inhibitory_CGE	CNV15q11.2 BP1-2 del
-0.419725	-2.32573	0.999938	BCLAF1	6	136256627	136289851	Inhibitory_CGE	CNV15q11.2 BP1-2 del
0.495467	2.21649	0.999938	AL158071.3	9	91104327	91213046	Inhibitory_CGE	CNV15q11.2 BP1-2 del
-0.324636	-2.21698	0.999938	WHAMM	15	82809628	82836108	Inhibitory_CGE	CNV15q11.2 BP1-2 del
0.374682	2.21628	0.999938	BEGAIN	14	100537147	100587417	Inhibitory_CGE	CNV15q11.2 BP1-2 del
-0.459277	-2.31939	0.999938	KIAA1191	5	176346062	176361807	Inhibitory_CGE	CNV15q11.2 BP1-2 del
0.257649	2.2157	0.999938	AOPEP	9	94726604	95151793	Inhibitory_CGE	CNV15q11.2 BP1-2 del
0.347553	2.30965	0.999938	INTS3	1	153728050	153774808	Inhibitory_CGE	CNV15q11.2 BP1-2 del
-0.95713	-2.21162	0.999938	PHF23	17	7235029	7239722	Inhibitory_CGE	CNV15q11.2 BP1-2 del
0.46398	2.28888	0.999938	HDAC4	2	239048168	239401654	Inhibitory_CGE	CNV15q11.2 BP1-2 del
0.812889	2.31587	0.999938	MED20	6	41905354	41921139	Inhibitory_CGE	CNV15q11.2 BP1-2 del
-0.654403	-2.30622	0.999938	GLO1	6	38675925	38703145	Inhibitory_CGE	CNV15q11.2 BP1-2 del
0.334316	2.2669	0.999938	CACNG4	17	66964707	67033398	Inhibitory_CGE	CNV15q11.2 BP1-2 del
-0.617595	-2.26386	0.999938	VPS52	6	33250272	33272047	Inhibitory_CGE	CNV15q11.2 BP1-2 del
0.554691	2.28208	0.999938	AGAP4	10	45825594	45853875	Inhibitory_CGE	CNV15q11.2 BP1-2 del
0.848699	2.30188	0.999938	LINC01807	2	228475224	228841689	Inhibitory_CGE	CNV15q11.2 BP1-2 del
0.679079	2.30042	0.999938	C1orf220	1	178542752	178548889	Inhibitory_CGE	CNV15q11.2 BP1-2 del
-0.799874	-2.22353	0.999938	E4F1	16	2223580	2235742	Inhibitory_CGE	CNV15q11.2 BP1-2 del
-0.86563	-2.1972	0.999938	WDR24	16	684622	690444	Inhibitory_CGE	CNV15q11.2 BP1-2 del
0.456626	2.20351	0.999938	FURIN	15	90868588	90883564	Inhibitory_CGE	CNV15q11.2 BP1-2 del
0.662632	2.30886	0.999938	AC008691.1	5	159310745	159805536	Inhibitory_CGE	CNV15q11.2 BP1-2 del
-0.432574	-2.23677	0.999938	NIPSNAP1	22	29554808	29581327	Inhibitory_CGE	CNV15q11.2 BP1-2 del
-0.709112	-2.2571	0.999938	AC104964.3	8	10433672	10438312	Inhibitory_CGE	CNV15q11.2 BP1-2 del
0.896094	2.28745	0.999938	AC046195.1	8	137809444	138083657	Inhibitory_CGE	CNV15q11.2 BP1-2 del
-0.323242	-2.25367	0.999938	TBCA	5	77691166	77868780	Inhibitory_CGE	CNV15q11.2 BP1-2 del
-0.916607	-2.31959	0.999938	PSMD10	X	108084207	108091549	Inhibitory_CGE	CNV15q11.2 BP1-2 del
-1.38987	-2.18898	0.999938	CCDC150	2	196639554	196763490	Inhibitory_CGE	CNV15q11.2 BP1-2 del
0.434166	2.30084	0.999938	JAKMIP3	10	132036336	132184858	Inhibitory_CGE	CNV15q11.2 BP1-2 del
0.381303	2.18995	0.999938	AP3M1	10	74120255	74150842	Inhibitory_CGE	CNV15q11.2 BP1-2 del
-0.358592	-2.18833	0.999938	SMIM7	19	16630751	16660442	Inhibitory_CGE	CNV15q11.2 BP1-2 del
-0.743177	-2.28906	0.999938	NUDT21	16	56429133	56452199	Inhibitory_CGE	CNV15q11.2 BP1-2 del
0.559918	2.25327	0.999938	NBPF15	1	144421390	144461676	Inhibitory_CGE	CNV15q11.2 BP1-2 del
-0.487638	-2.30727	0.999938	PRRT2	16	29811382	29815892	Inhibitory_CGE	CNV15q11.2 BP1-2 del
-0.489938	-2.19163	0.999938	SERPING1	11	57597387	57619171	Inhibitory_CGE	CNV15q11.2 BP1-2 del
0.367723	2.32083	0.999938	MIGA2	9	129036621	129072082	Inhibitory_CGE	CNV15q11.2 BP1-2 del
0.808933	2.30992	0.999938	AL512625.3	9	62801534	62802715	Inhibitory_CGE	CNV15q11.2 BP1-2 del
-0.624714	-2.26348	0.999938	EPHA6	3	96814581	97761532	Inhibitory_CGE	CNV15q11.2 BP1-2 del
0.47588	2.25454	0.999938	SERPINB6	6	2948159	2972165	Inhibitory_CGE	CNV15q11.2 BP1-2 del
-0.597055	-2.18736	0.999938	UCHL1	4	41256413	41268455	Inhibitory_CGE	CNV15q11.2 BP1-2 del
1.13587	2.34233	0.999938	CHODL	21	17901263	18267373	Inhibitory_CGE	CNV15q11.2 BP1-2 del
0.396877	2.17935	0.999938	CEP135	4	55948871	56033361	Inhibitory_CGE	CNV15q11.2 BP1-2 del
-0.294188	-2.22359	0.999938	DCTN4	5	150708440	150759095	Inhibitory_CGE	CNV15q11.2 BP1-2 del
0.357278	2.27097	0.999938	GALNT18	11	11270877	11622005	Inhibitory_CGE	CNV15q11.2 BP1-2 del
-1.85081	-2.21841	0.999938	SLC5A4-AS1	22	32205115	32278382	Inhibitory_CGE	CNV15q11.2 BP1-2 del
0.722672	2.29441	0.999938	AL359921.1	1	236540094	236550280	Inhibitory_CGE	CNV15q11.2 BP1-2 del
-0.525759	-2.23645	0.999938	MED29	19	39391303	39400641	Inhibitory_CGE	CNV15q11.2 BP1-2 del
-0.729815	-2.21213	0.999938	MPP7	10	28050993	28334486	Inhibitory_CGE	CNV15q11.2 BP1-2 del
0.373292	2.26381	0.999938	FNDC3A	13	48975912	49209779	Inhibitory_CGE	CNV15q11.2 BP1-2 del
1.74863	2.16837	0.999938	PLP1	X	103773718	103792619	Inhibitory_CGE	CNV15q11.2 BP1-2 del
-0.44271	-2.26577	0.999938	FAM98B	15	38454127	38487710	Inhibitory_CGE	CNV15q11.2 BP1-2 del
-0.485825	-2.23016	0.999938	CMBL	5	10275875	10307902	Inhibitory_CGE	CNV15q11.2 BP1-2 del
-0.387067	-2.20294	0.999938	GNE	9	36214441	36277042	Inhibitory_CGE	CNV15q11.2 BP1-2 del
-0.335848	-2.26212	0.999938	PPM1K	4	88257620	88284769	Inhibitory_CGE	CNV15q11.2 BP1-2 del
-0.488514	-2.25272	0.999938	ACTR1A	10	102461881	102502712	Inhibitory_CGE	CNV15q11.2 BP1-2 del
-0.545324	-2.16083	0.999938	TMEM183A	1	203007374	203024848	Inhibitory_CGE	CNV15q11.2 BP1-2 del
-0.799786	-2.15926	0.999938	AC079148.3	2	18403967	18504484	Inhibitory_CGE	CNV15q11.2 BP1-2 del
0.303805	2.21801	0.999938	SETBP1	18	44680173	45068510	Inhibitory_CGE	CNV15q11.2 BP1-2 del
0.327136	2.15383	0.999938	ZNF777	7	149431363	149461062	Inhibitory_CGE	CNV15q11.2 BP1-2 del
0.429875	2.23301	0.999938	RNF213-AS1	17	80351828	80415168	Inhibitory_CGE	CNV15q11.2 BP1-2 del
0.480735	2.23658	0.999938	ST3GAL2	16	70375977	70439237	Inhibitory_CGE	CNV15q11.2 BP1-2 del
-0.98536	-2.17454	0.999938	COMTD1	10	75233641	75236030	Inhibitory_CGE	CNV15q11.2 BP1-2 del
0.365915	2.15496	0.999938	RBM19	12	113816738	113966325	Inhibitory_CGE	CNV15q11.2 BP1-2 del
0.379129	2.15073	0.999938	SNX18	5	54517759	54546586	Inhibitory_CGE	CNV15q11.2 BP1-2 del
0.488907	2.22921	0.999938	ARHGAP33	19	35774532	35788822	Inhibitory_CGE	CNV15q11.2 BP1-2 del
-0.489154	-2.22808	0.999938	PPP2R5B	11	64917553	64934475	Inhibitory_CGE	CNV15q11.2 BP1-2 del
0.3263	2.15149	0.999938	CELF6	15	72284727	72320157	Inhibitory_CGE	CNV15q11.2 BP1-2 del
0.329336	2.25264	0.999938	VPS26C	21	37223420	37267919	Inhibitory_CGE	CNV15q11.2 BP1-2 del
-0.856304	-2.15382	0.999938	PPIA	7	44796680	44824564	Inhibitory_CGE	CNV15q11.2 BP1-2 del
-0.897972	-2.1768	0.999938	PRAF2	X	49071161	49074002	Inhibitory_CGE	CNV15q11.2 BP1-2 del
0.378976	2.15063	0.999938	ADCY6	12	48766194	48789089	Inhibitory_CGE	CNV15q11.2 BP1-2 del
0.436537	2.14581	0.999938	NRSN2-AS1	20	316860	348490	Inhibitory_CGE	CNV15q11.2 BP1-2 del
-0.711628	-2.2502	0.999938	CALM3	19	46601074	46610782	Inhibitory_CGE	CNV15q11.2 BP1-2 del
1.80969	2.21082	0.999938	PEX5L-AS2	3	179898199	179921895	Inhibitory_CGE	CNV15q11.2 BP1-2 del
-0.564149	-2.14692	0.999938	TSPYL5	8	97273488	97277928	Inhibitory_CGE	CNV15q11.2 BP1-2 del
-1.18427	-2.19256	0.999938	CDH6	5	31193686	31329146	Inhibitory_CGE	CNV15q11.2 BP1-2 del
-0.509534	-2.17133	0.999938	NAA60	16	3443649	3486953	Inhibitory_CGE	CNV15q11.2 BP1-2 del
-1.31543	-2.1569	0.999938	HR	8	22114419	22133384	Inhibitory_CGE	CNV15q11.2 BP1-2 del
0.438127	2.2438	0.999938	TAF8	6	42050513	42087461	Inhibitory_CGE	CNV15q11.2 BP1-2 del
-0.765187	-2.15745	0.999938	AL354824.1	20	10172522	10200824	Inhibitory_CGE	CNV15q11.2 BP1-2 del
0.38027	2.19624	0.999938	IKBKB	8	42271302	42332460	Inhibitory_CGE	CNV15q11.2 BP1-2 del
-0.39122	-2.22559	0.999938	RRP15	1	218285293	218337983	Inhibitory_CGE	CNV15q11.2 BP1-2 del
-0.510553	-2.21218	0.999938	FBXL4	6	98868535	98948006	Inhibitory_CGE	CNV15q11.2 BP1-2 del
-0.90729	-2.14379	0.999938	SEMA7A	15	74409289	74433958	Inhibitory_CGE	CNV15q11.2 BP1-2 del
0.478277	2.24585	0.999938	LINC01771	1	53328233	53336509	Inhibitory_CGE	CNV15q11.2 BP1-2 del
0.4617	2.21609	0.999938	POLR1A	2	86020216	86106155	Inhibitory_CGE	CNV15q11.2 BP1-2 del
-0.348486	-2.19207	0.999938	ZCCHC2	18	62523025	62587709	Inhibitory_CGE	CNV15q11.2 BP1-2 del
0.568178	2.189	0.999938	DNAH14	1	224896262	225399292	Inhibitory_CGE	CNV15q11.2 BP1-2 del
-0.734885	-2.16167	0.999938	MIR193BHG	16	14301389	14331067	Inhibitory_CGE	CNV15q11.2 BP1-2 del
-0.3015	-2.23458	0.999938	EIF4E	4	98879276	98929133	Inhibitory_CGE	CNV15q11.2 BP1-2 del
0.423142	2.13495	0.999938	SPATA5L1	15	45402336	45421415	Inhibitory_CGE	CNV15q11.2 BP1-2 del
-1.15961	-2.17275	0.999938	TP53I13	17	29566052	29573157	Inhibitory_CGE	CNV15q11.2 BP1-2 del
0.321049	2.21749	0.999938	SCAP	3	47413681	47477126	Inhibitory_CGE	CNV15q11.2 BP1-2 del
0.209865	2.13265	0.999938	SND1	7	127652194	128092609	Inhibitory_CGE	CNV15q11.2 BP1-2 del
-0.719125	-2.22044	0.999938	RAB39B	X	155258235	155264491	Inhibitory_CGE	CNV15q11.2 BP1-2 del
-0.780715	-2.20755	0.999938	HSP90AB1	6	44246166	44253888	Inhibitory_CGE	CNV15q11.2 BP1-2 del
-1.32976	-2.12048	0.999938	TLE4	9	79571773	79726882	Inhibitory_CGE	CNV15q11.2 BP1-2 del
0.771135	2.21782	0.999938	ANKRD20A3	9	66083960	66152966	Inhibitory_CGE	CNV15q11.2 BP1-2 del
0.757373	2.19065	0.999938	AL356124.1	6	129439485	129576047	Inhibitory_CGE	CNV15q11.2 BP1-2 del
0.428348	2.20799	0.999938	DNASE1	16	3611728	3680143	Inhibitory_CGE	CNV15q11.2 BP1-2 del
0.278826	2.11811	0.999938	PHTF1	1	113696831	113759489	Inhibitory_CGE	CNV15q11.2 BP1-2 del
-0.529597	-2.21742	0.999938	HNRNPK	9	83968083	83980631	Inhibitory_CGE	CNV15q11.2 BP1-2 del
0.616558	2.20486	0.999938	SLC2A1	1	42925353	42958893	Inhibitory_CGE	CNV15q11.2 BP1-2 del
0.479075	2.20258	0.999938	FAT4	4	125314918	125492932	Inhibitory_CGE	CNV15q11.2 BP1-2 del
1.0511	2.17009	0.999938	AC002069.2	7	88420167	88756725	Inhibitory_CGE	CNV15q11.2 BP1-2 del
-1.07971	-2.1854	0.999938	NFKBIA	14	35401079	35404749	Inhibitory_CGE	CNV15q11.2 BP1-2 del
-0.785547	-2.19203	0.999938	ALDOC	17	28573115	28576948	Inhibitory_CGE	CNV15q11.2 BP1-2 del
0.34683	2.11024	0.999938	RTCB	22	32387582	32412248	Inhibitory_CGE	CNV15q11.2 BP1-2 del
-0.419453	-2.1768	0.999938	GUF1	4	44678420	44700928	Inhibitory_CGE	CNV15q11.2 BP1-2 del
-0.46735	-2.13911	0.999938	GLE1	9	128504655	128543874	Inhibitory_CGE	CNV15q11.2 BP1-2 del
0.369033	2.1653	0.999938	MARC1	1	220786352	220819659	Inhibitory_CGE	CNV15q11.2 BP1-2 del
0.320778	2.15596	0.999938	SIK2	11	111602449	111730855	Inhibitory_CGE	CNV15q11.2 BP1-2 del
0.376832	2.17572	0.999938	MAD1L1	7	1815793	2233243	Inhibitory_CGE	CNV15q11.2 BP1-2 del
-1.03976	-2.16229	0.999938	BRIP1	17	61679139	61863559	Inhibitory_CGE	CNV15q11.2 BP1-2 del
-1.01566	-2.18934	0.999938	SNCB	5	176620082	176630556	Inhibitory_CGE	CNV15q11.2 BP1-2 del
0.328365	2.15411	0.999938	TBC1D24	16	2475051	2509560	Inhibitory_CGE	CNV15q11.2 BP1-2 del
-0.842989	-2.12534	0.999938	DHX58	17	42101404	42112714	Inhibitory_CGE	CNV15q11.2 BP1-2 del
1.07183	2.28321	0.999938	AC091078.1	15	93089403	93760886	Inhibitory_CGE	CNV15q11.2 BP1-2 del
-0.39241	-2.1916	0.999938	SLITRK4	X	143622790	143636101	Inhibitory_CGE	CNV15q11.2 BP1-2 del
-0.435712	-2.20225	0.999938	VAMP4	1	171700160	171742074	Inhibitory_CGE	CNV15q11.2 BP1-2 del
0.51895	2.1669	0.999938	PLPP4	10	120457227	120592065	Inhibitory_CGE	CNV15q11.2 BP1-2 del
-0.94628	-2.18274	0.999938	NAP1L3	X	93670930	93673578	Inhibitory_CGE	CNV15q11.2 BP1-2 del
-0.223941	-2.1842	0.999938	EWSR1	22	29268009	29300525	Inhibitory_CGE	CNV15q11.2 BP1-2 del
0.333231	2.14348	0.999938	CCDC149	4	24803514	24980204	Inhibitory_CGE	CNV15q11.2 BP1-2 del
-0.33884	-2.09908	0.999938	BTBD8	1	92080305	92184725	Inhibitory_CGE	CNV15q11.2 BP1-2 del
0.464287	2.14809	0.999938	PUS7	7	105439661	105522271	Inhibitory_CGE	CNV15q11.2 BP1-2 del
-0.59449	-2.15844	0.999938	HMGN5	X	81113699	81201913	Inhibitory_CGE	CNV15q11.2 BP1-2 del
0.652694	2.08583	0.999938	AC090360.1	18	80034346	80097088	Inhibitory_CGE	CNV15q11.2 BP1-2 del
0.783803	2.19397	0.999938	NRP2	2	205681990	205798133	Inhibitory_CGE	CNV15q11.2 BP1-2 del
-0.358681	-2.0953	0.999938	C3orf38	3	88149959	88168729	Inhibitory_CGE	CNV15q11.2 BP1-2 del
-0.888008	-2.18455	0.999938	KCTD12	13	76880175	76886405	Inhibitory_CGE	CNV15q11.2 BP1-2 del
-0.409038	-2.16678	0.999938	RAB18	10	27504174	27543207	Inhibitory_CGE	CNV15q11.2 BP1-2 del
0.266433	2.08364	0.999938	STAMBP	2	73828916	73873659	Inhibitory_CGE	CNV15q11.2 BP1-2 del
-0.673298	-2.16942	0.999938	EIF4A2	3	186783205	186789897	Inhibitory_CGE	CNV15q11.2 BP1-2 del
-0.609875	-2.11207	0.999938	CHN1	2	174798809	175005381	Inhibitory_CGE	CNV15q11.2 BP1-2 del
-0.565146	-2.17925	0.999938	EIF1AX	X	20124525	20141838	Inhibitory_CGE	CNV15q11.2 BP1-2 del
-0.978293	-2.09696	0.999938	IRAK4	12	43758944	43798307	Inhibitory_CGE	CNV15q11.2 BP1-2 del
-0.684709	-2.07602	0.999938	P3H4	17	41801947	41812604	Inhibitory_CGE	CNV15q11.2 BP1-2 del
0.956267	2.12886	0.999938	HS3ST4	16	25691959	26137685	Inhibitory_CGE	CNV15q11.2 BP1-2 del
0.742168	2.18687	0.999938	AC012074.1	2	25369136	25375845	Inhibitory_CGE	CNV15q11.2 BP1-2 del
-0.725847	-2.15054	0.999938	ZNF385A	12	54369133	54391298	Inhibitory_CGE	CNV15q11.2 BP1-2 del
-1.0701	-2.10138	0.999938	AC010226.1	5	115602057	115623897	Inhibitory_CGE	CNV15q11.2 BP1-2 del
0.316432	2.15117	0.999938	FBXO10	9	37510892	37576380	Inhibitory_CGE	CNV15q11.2 BP1-2 del
-0.499042	-2.08816	0.999938	KCTD2	17	75032575	75065889	Inhibitory_CGE	CNV15q11.2 BP1-2 del
-0.58133	-2.17503	0.999938	SRP9	1	225777813	225790468	Inhibitory_CGE	CNV15q11.2 BP1-2 del
0.448625	2.06119	0.999938	AC036176.1	18	63367295	63381631	Inhibitory_CGE	CNV15q11.2 BP1-2 del
1.19222	2.16463	0.999938	C5orf66	5	135033280	135358219	Inhibitory_CGE	CNV15q11.2 BP1-2 del
-0.577192	-2.06359	0.999938	DVL1	1	1335276	1349418	Inhibitory_CGE	CNV15q11.2 BP1-2 del
-0.355005	-2.1516	0.999938	PROX1	1	213983181	214041510	Inhibitory_CGE	CNV15q11.2 BP1-2 del
-0.605911	-2.06335	0.999938	EEF1A2	20	63488013	63499239	Inhibitory_CGE	CNV15q11.2 BP1-2 del
-1.21225	-2.15739	0.999938	NR1D1	17	40092793	40100589	Inhibitory_CGE	CNV15q11.2 BP1-2 del
-0.75704	-2.11984	0.999938	FAM122B	X	134769566	134797232	Inhibitory_CGE	CNV15q11.2 BP1-2 del
0.351223	2.1599	0.999938	ADAM19	5	157395534	157575775	Inhibitory_CGE	CNV15q11.2 BP1-2 del
0.741471	2.12823	0.999938	NAGLU	17	42536241	42544449	Inhibitory_CGE	CNV15q11.2 BP1-2 del
-0.690082	-2.05656	0.999938	TRIM7	5	181193924	181205293	Inhibitory_CGE	CNV15q11.2 BP1-2 del
0.266521	2.05996	0.999938	ERGIC1	5	172834251	172952792	Inhibitory_CGE	CNV15q11.2 BP1-2 del
0.674643	2.14548	0.999938	FAM207A	21	44940025	44976973	Inhibitory_CGE	CNV15q11.2 BP1-2 del
0.277251	2.1227	0.999938	UCK2	1	165827614	165911618	Inhibitory_CGE	CNV15q11.2 BP1-2 del
-0.683621	-2.15747	0.999938	FKBP8	19	18531751	18544077	Inhibitory_CGE	CNV15q11.2 BP1-2 del
0.537475	2.14691	0.999938	KCNK15-AS1	20	44694892	44746021	Inhibitory_CGE	CNV15q11.2 BP1-2 del
-0.414229	-2.14967	0.999938	TERF2	16	69355567	69408571	Inhibitory_CGE	CNV15q11.2 BP1-2 del
0.482379	2.12753	0.999938	CPSF4	7	99438922	99457373	Inhibitory_CGE	CNV15q11.2 BP1-2 del
0.451773	2.04904	0.999938	DHRS12	13	51767993	51804163	Inhibitory_CGE	CNV15q11.2 BP1-2 del
0.314283	2.11883	0.999938	BSDC1	1	32364633	32394731	Inhibitory_CGE	CNV15q11.2 BP1-2 del
-0.422595	-2.10732	0.999938	MSRB3	12	65278643	65491430	Inhibitory_CGE	CNV15q11.2 BP1-2 del
0.425682	2.10564	0.999938	NETO2	16	47077703	47143945	Inhibitory_CGE	CNV15q11.2 BP1-2 del
-0.829533	-2.07739	0.999938	AC006504.5	19	27793431	27984984	Inhibitory_CGE	CNV15q11.2 BP1-2 del
-0.554483	-2.06577	0.999938	TNFAIP8L1	19	4639516	4655568	Inhibitory_CGE	CNV15q11.2 BP1-2 del
0.853452	2.1065	0.999938	ASMTL-AS1	X	1401769	1414028	Inhibitory_CGE	CNV15q11.2 BP1-2 del
-0.363036	-2.11248	0.999938	FAM192A	16	57152466	57186116	Inhibitory_CGE	CNV15q11.2 BP1-2 del
-0.486406	-2.11491	0.999938	PTPA	9	129110950	129148946	Inhibitory_CGE	CNV15q11.2 BP1-2 del
0.5774	2.12845	0.999938	PIGS	17	28553383	28571794	Inhibitory_CGE	CNV15q11.2 BP1-2 del
0.928253	2.09682	0.999938	AC007221.1	16	9541970	9614899	Inhibitory_CGE	CNV15q11.2 BP1-2 del
-0.313216	-2.12889	0.999938	HSPA4L	4	127781821	127840733	Inhibitory_CGE	CNV15q11.2 BP1-2 del
-0.26614	-2.12385	0.999938	TMF1	3	69019827	69052339	Inhibitory_CGE	CNV15q11.2 BP1-2 del
-0.655753	-2.04527	0.999938	SGO2	2	200510008	200584096	Inhibitory_CGE	CNV15q11.2 BP1-2 del
-2.73431	-2.04383	0.999938	SLC17A7	19	49429401	49442360	Inhibitory_CGE	CNV15q11.2 BP1-2 del
0.472304	2.10712	0.999938	POP1	8	98117293	98159835	Inhibitory_CGE	CNV15q11.2 BP1-2 del
-0.366771	-2.06848	0.999938	PAICS	4	56435741	56464578	Inhibitory_CGE	CNV15q11.2 BP1-2 del
0.770933	2.15097	0.999938	AL392083.1	10	1290018	1293002	Inhibitory_CGE	CNV15q11.2 BP1-2 del
0.340579	2.10196	0.999938	STIMATE	3	52836219	52897548	Inhibitory_CGE	CNV15q11.2 BP1-2 del
-0.805325	-2.09259	0.999938	CEND1	11	787115	790113	Inhibitory_CGE	CNV15q11.2 BP1-2 del
-0.318369	-2.0955	0.999938	MED6	14	70581257	70600690	Inhibitory_CGE	CNV15q11.2 BP1-2 del
-0.891725	-2.0403	0.999938	DDX60L	4	168356735	168537786	Inhibitory_CGE	CNV15q11.2 BP1-2 del
-0.400236	-2.10083	0.999938	CABP1	12	120640626	120667324	Inhibitory_CGE	CNV15q11.2 BP1-2 del
0.32617	2.08531	0.999938	VSTM2L	20	37903111	37945350	Inhibitory_CGE	CNV15q11.2 BP1-2 del
0.574926	2.09387	0.999938	CLSTN2	3	139935185	140577397	Inhibitory_CGE	CNV15q11.2 BP1-2 del
-1.21296	-2.11557	0.999938	TUBB4A	19	6494319	6502848	Inhibitory_CGE	CNV15q11.2 BP1-2 del
0.742731	2.02978	0.999938	AC010624.2	19	50075123	50075902	Inhibitory_CGE	CNV15q11.2 BP1-2 del
0.235964	2.02591	0.999938	ZNF362	1	33256492	33300719	Inhibitory_CGE	CNV15q11.2 BP1-2 del
0.642418	2.08868	0.999938	SAMD5	6	147508690	147737547	Inhibitory_CGE	CNV15q11.2 BP1-2 del
-0.610094	-2.10389	0.999938	MLF2	12	6747996	6767475	Inhibitory_CGE	CNV15q11.2 BP1-2 del
-0.999302	-2.05506	0.999938	B3GALT5-AS1	21	39597147	39612910	Inhibitory_CGE	CNV15q11.2 BP1-2 del
-0.450286	-2.11247	0.999938	HPCAL4	1	39678648	39691485	Inhibitory_CGE	CNV15q11.2 BP1-2 del
0.749514	2.02234	0.999938	AC018638.6	7	128690451	128691717	Inhibitory_CGE	CNV15q11.2 BP1-2 del
-0.724222	-2.09762	0.999938	TUBB	6	30717435	30725538	Inhibitory_CGE	CNV15q11.2 BP1-2 del
0.315592	2.02257	0.999938	DGKD	2	233354494	233472104	Inhibitory_CGE	CNV15q11.2 BP1-2 del
-1.07607	-2.02052	0.999938	DCXR	17	82035136	82037709	Inhibitory_CGE	CNV15q11.2 BP1-2 del
0.355069	2.07353	0.999938	ZHX2	8	122781655	122974510	Inhibitory_CGE	CNV15q11.2 BP1-2 del
1.4353	2.01836	0.999938	MLIP	6	53929982	54266280	Inhibitory_CGE	CNV15q11.2 BP1-2 del
-0.822127	-2.04361	0.999938	TRAPPC6A	19	45162928	45178237	Inhibitory_CGE	CNV15q11.2 BP1-2 del
-2.30301	-2.02509	0.999938	AL033523.1	6	3585101	3720081	Inhibitory_CGE	CNV15q11.2 BP1-2 del
-1.39739	-2.02216	0.999938	CRYBG3	3	97822011	97944984	Inhibitory_CGE	CNV15q11.2 BP1-2 del
-0.504594	-2.07274	0.999938	GRK3	22	25564675	25729294	Inhibitory_CGE	CNV15q11.2 BP1-2 del
0.704465	2.08191	0.999938	PCDH11X	X	91779261	92623230	Inhibitory_CGE	CNV15q11.2 BP1-2 del
-0.260988	-2.05092	0.999938	GOSR1	17	30477362	30527592	Inhibitory_CGE	CNV15q11.2 BP1-2 del
0.437356	2.07901	0.999938	SRRT	7	100875103	100888664	Inhibitory_CGE	CNV15q11.2 BP1-2 del
-0.863672	-2.01684	0.999938	AIP	11	67468174	67491154	Inhibitory_CGE	CNV15q11.2 BP1-2 del
0.301129	2.08348	0.999938	BCR	22	23179704	23318037	Inhibitory_CGE	CNV15q11.2 BP1-2 del
-0.564097	-2.01888	0.999938	SET	9	128683424	128696400	Inhibitory_CGE	CNV15q11.2 BP1-2 del
0.661384	2.07982	0.999938	THBS3	1	155195588	155209051	Inhibitory_CGE	CNV15q11.2 BP1-2 del
-0.905495	-2.04308	0.999938	MUC20	3	195720884	195741123	Inhibitory_CGE	CNV15q11.2 BP1-2 del
0.323219	2.01268	0.999938	COMT	22	19941371	19969975	Inhibitory_CGE	CNV15q11.2 BP1-2 del
-0.339324	-2.06283	0.999938	RALBP1	18	9475009	9538114	Inhibitory_CGE	CNV15q11.2 BP1-2 del
-0.788203	-2.00962	0.999938	MCM8	20	5950652	5998977	Inhibitory_CGE	CNV15q11.2 BP1-2 del
-0.852749	-2.03321	0.999938	EIF5A2	3	170888418	170908644	Inhibitory_CGE	CNV15q11.2 BP1-2 del
0.211777	2.01263	0.999938	EPN2	17	19215615	19336715	Inhibitory_CGE	CNV15q11.2 BP1-2 del
-0.925218	-2.03013	0.999938	BARD1	2	214725646	214809683	Inhibitory_CGE	CNV15q11.2 BP1-2 del
-0.466353	-2.00906	0.999938	PGM2L1	11	74330316	74398433	Inhibitory_CGE	CNV15q11.2 BP1-2 del
-0.539611	-2.00372	0.999938	NABP2	12	56222015	56229854	Inhibitory_CGE	CNV15q11.2 BP1-2 del
0.322401	2.00443	0.999938	PTPRF	1	43525187	43623666	Inhibitory_CGE	CNV15q11.2 BP1-2 del
-0.700453	-2.00555	0.999938	ZFPM2	8	104590733	105804539	Inhibitory_CGE	CNV15q11.2 BP1-2 del
-1.33947	-2.05901	0.999938	THAP10	15	70881342	70892433	Inhibitory_CGE	CNV15q11.2 BP1-2 del
-0.475428	-2.06587	0.999938	LYSMD2	15	51723011	51751585	Inhibitory_CGE	CNV15q11.2 BP1-2 del
-0.654354	-2.00226	0.999938	KLHL13	X	117897813	118117340	Inhibitory_CGE	CNV15q11.2 BP1-2 del
0.83623	2.05691	0.999938	CBWD6	9	41131306	41199261	Inhibitory_CGE	CNV15q11.2 BP1-2 del
-0.549486	-2.08638	0.999938	KBTBD6	13	41127569	41132802	Inhibitory_CGE	CNV15q11.2 BP1-2 del
-0.416544	-2.06521	0.999938	MAP9	4	155342658	155376970	Inhibitory_CGE	CNV15q11.2 BP1-2 del
-0.676787	-2.01968	0.999938	ILF3-DT	19	10651862	10653875	Inhibitory_CGE	CNV15q11.2 BP1-2 del
-0.300312	-2.06101	0.999938	SNRPN	15	24823637	24978723	Inhibitory_CGE	CNV15q11.2 BP1-2 del
-0.531432	-2.05637	0.999938	TENM1	X	124375903	125204312	Inhibitory_CGE	CNV15q11.2 BP1-2 del
-0.42116	-1.99504	0.999938	MBD3	19	1573596	1592865	Inhibitory_CGE	CNV15q11.2 BP1-2 del
-0.668778	-2.00014	0.999938	HIGD1A	3	42782908	42804490	Inhibitory_CGE	CNV15q11.2 BP1-2 del
0.340406	2.0597	0.999938	MOB2	11	1469457	1501247	Inhibitory_CGE	CNV15q11.2 BP1-2 del
-0.655986	-2.03802	0.999938	CPNE9	3	9703826	9729908	Inhibitory_CGE	CNV15q11.2 BP1-2 del
-0.413226	-2.07123	0.999938	AMD1	6	110874770	110898879	Inhibitory_CGE	CNV15q11.2 BP1-2 del
0.391778	1.99274	0.999938	POFUT2	21	45263928	45287898	Inhibitory_CGE	CNV15q11.2 BP1-2 del
-0.391322	-2.04268	0.999938	NELFB	9	137255327	137273542	Inhibitory_CGE	CNV15q11.2 BP1-2 del
-0.332398	-1.99632	0.999938	RAB22A	20	58309715	58367507	Inhibitory_CGE	CNV15q11.2 BP1-2 del
-1.18739	-2.02735	0.999938	RASD1	17	17494437	17496395	Inhibitory_CGE	CNV15q11.2 BP1-2 del
-0.485201	-2.06472	0.999938	EIF4B	12	53006282	53042215	Inhibitory_CGE	CNV15q11.2 BP1-2 del
-0.462629	-2.00185	0.999938	ENTPD5	14	73958010	74019399	Inhibitory_CGE	CNV15q11.2 BP1-2 del
-0.658017	-1.99358	0.999938	ACTG1	17	81509413	81523847	Inhibitory_CGE	CNV15q11.2 BP1-2 del
-1.11556	-2.00273	0.999938	BAAT	9	101354182	101385400	Inhibitory_CGE	CNV15q11.2 BP1-2 del
-0.277684	-1.98817	0.999938	PNPLA8	7	108470417	108569666	Inhibitory_CGE	CNV15q11.2 BP1-2 del
-0.446251	-2.03159	0.999938	SLC25A23	19	6436079	6465203	Inhibitory_CGE	CNV15q11.2 BP1-2 del
-0.655984	-1.98416	0.999938	LRRC61	7	150323263	150338156	Inhibitory_CGE	CNV15q11.2 BP1-2 del
-0.421728	-1.98098	0.999938	WDR13	X	48590042	48608869	Inhibitory_CGE	CNV15q11.2 BP1-2 del
0.704281	1.98092	0.999938	LOXL2	8	23296897	23425328	Inhibitory_CGE	CNV15q11.2 BP1-2 del
0.418552	2.03951	0.999938	ABCD4	14	74285269	74303055	Inhibitory_CGE	CNV15q11.2 BP1-2 del
-0.381807	-1.98521	0.999938	ACOX1	17	75941507	75979177	Inhibitory_CGE	CNV15q11.2 BP1-2 del
-0.516997	-2.01941	0.999938	SGTA	19	2754715	2783362	Inhibitory_CGE	CNV15q11.2 BP1-2 del
0.992963	2.08907	0.999938	AC099506.1	16	82773319	82829638	Inhibitory_CGE	CNV15q11.2 BP1-2 del
0.698459	2.06234	0.999938	ADPRHL1	13	113399611	113453488	Inhibitory_CGE	CNV15q11.2 BP1-2 del
-0.522122	-2.05346	0.999938	SNAP25	20	10172395	10308258	Inhibitory_CGE	CNV15q11.2 BP1-2 del
-0.610085	-2.04956	0.999938	SNX12	X	71056332	71073426	Inhibitory_CGE	CNV15q11.2 BP1-2 del
-0.276872	-2.04543	0.999938	LUC7L	16	188969	229463	Inhibitory_CGE	CNV15q11.2 BP1-2 del
-0.607423	-2.04549	0.999938	WDR82	3	52254434	52288020	Inhibitory_CGE	CNV15q11.2 BP1-2 del
-0.674896	-1.97936	0.999938	HSP90AA1	14	102080742	102139699	Inhibitory_CGE	CNV15q11.2 BP1-2 del
-0.577462	-2.052	0.999938	H2AFV	7	44826791	44848087	Inhibitory_CGE	CNV15q11.2 BP1-2 del
0.205411	1.9796	0.999938	SRGAP3	3	8980591	9363053	Inhibitory_CGE	CNV15q11.2 BP1-2 del
-0.472006	-2.02055	0.999938	ZNF682	19	19997058	20039505	Inhibitory_CGE	CNV15q11.2 BP1-2 del
0.558475	2.06345	0.999938	NPR2	9	35791003	35809732	Inhibitory_CGE	CNV15q11.2 BP1-2 del
-0.664791	-2.04697	0.999938	MLLT11	1	151060397	151069544	Inhibitory_CGE	CNV15q11.2 BP1-2 del
0.501297	2.04312	0.999938	PLCG1	20	41136960	41196801	Inhibitory_CGE	CNV15q11.2 BP1-2 del
0.685074	2.08174	0.999938	SEPTIN7-AS1	7	35751856	35800949	Inhibitory_CGE	CNV15q11.2 BP1-2 del
-0.243211	-1.97609	0.999938	CIR1	2	174348022	174395712	Inhibitory_CGE	CNV15q11.2 BP1-2 del
-0.303001	-2.04552	0.999938	FBXO21	12	117141991	117190470	Inhibitory_CGE	CNV15q11.2 BP1-2 del
0.306453	2.01707	0.999938	L3HYPDH	14	59460363	59484408	Inhibitory_CGE	CNV15q11.2 BP1-2 del
0.319579	2.03174	0.999938	CLK4	5	178602664	178630615	Inhibitory_CGE	CNV15q11.2 BP1-2 del
-1.05967	-1.96725	0.999938	ITGA1	5	52787916	52959209	Inhibitory_CGE	CNV15q11.2 BP1-2 del
0.320649	2.03265	0.999938	TOP3A	17	18271428	18315007	Inhibitory_CGE	CNV15q11.2 BP1-2 del
0.83922	2.01244	0.999938	EYA4	6	133240514	133532128	Inhibitory_CGE	CNV15q11.2 BP1-2 del
-0.736767	-2.01968	0.999938	SDCBP	8	58552924	58582859	Inhibitory_CGE	CNV15q11.2 BP1-2 del
-0.268277	-2.0667	0.999938	SRSF1	17	58000919	58007346	Inhibitory_CGE	CNV15q11.2 BP1-2 del
1.57247	2.05435	0.999938	SPP1	4	87975667	87983532	Inhibitory_CGE	CNV15q11.2 BP1-2 del
1.0213	2.01735	0.999938	LINC01358	1	58933643	59240555	Inhibitory_CGE	CNV15q11.2 BP1-2 del
-0.659718	-1.95923	0.999938	WDR74	11	62832342	62841809	Inhibitory_CGE	CNV15q11.2 BP1-2 del
-0.541478	-2.03289	0.999938	GNAS	20	58839718	58911192	Inhibitory_CGE	CNV15q11.2 BP1-2 del
-0.843857	-2.03576	0.999938	RAB3A	19	18196784	18204042	Inhibitory_CGE	CNV15q11.2 BP1-2 del
0.258575	2.01721	0.999938	VOPP1	7	55436056	55572988	Inhibitory_CGE	CNV15q11.2 BP1-2 del
-0.346959	-1.96217	0.999938	MEST	7	130486171	130506465	Inhibitory_CGE	CNV15q11.2 BP1-2 del
-0.856907	-2.01889	0.999938	EIF5A	17	7306999	7312463	Inhibitory_CGE	CNV15q11.2 BP1-2 del
-0.952553	-1.95411	0.999938	AC008551.1	16	21120758	21130108	Inhibitory_CGE	CNV15q11.2 BP1-2 del
0.383066	2.02727	0.999938	GRAMD4	22	46576012	46679790	Inhibitory_CGE	CNV15q11.2 BP1-2 del
-0.416097	-1.95479	0.999938	GABPB1-IT1	15	50348936	50354861	Inhibitory_CGE	CNV15q11.2 BP1-2 del
-0.579751	-1.98004	0.999938	ERCC2	19	45349837	45370918	Inhibitory_CGE	CNV15q11.2 BP1-2 del
0.278697	2.00106	0.999938	ERCC5	13	102845831	102875995	Inhibitory_CGE	CNV15q11.2 BP1-2 del
1.63922	2.01504	0.999938	AL355001.1	13	19841827	19843672	Inhibitory_CGE	CNV15q11.2 BP1-2 del
0.573914	1.99092	0.999938	AL136317.2	9	66014525	66020816	Inhibitory_CGE	CNV15q11.2 BP1-2 del
0.639934	1.94844	0.999938	TMPRSS5	11	113687547	113706373	Inhibitory_CGE	CNV15q11.2 BP1-2 del
-1.24148	-1.9493	0.999938	AVPR1A	12	63142759	63151201	Inhibitory_CGE	CNV15q11.2 BP1-2 del
0.395131	1.94716	0.999938	AC006480.2	7	67333047	67334383	Inhibitory_CGE	CNV15q11.2 BP1-2 del
0.600003	2.00137	0.999938	LINC00907	18	42159283	42691422	Inhibitory_CGE	CNV15q11.2 BP1-2 del
-1.03352	-1.96651	0.999938	DACT3-AS1	19	46660364	46678991	Inhibitory_CGE	CNV15q11.2 BP1-2 del
-0.871215	-1.96565	0.999938	AL158151.1	9	129175807	129261581	Inhibitory_CGE	CNV15q11.2 BP1-2 del
-0.573791	-1.94599	0.999938	SWI5	9	128275379	128316123	Inhibitory_CGE	CNV15q11.2 BP1-2 del
0.302593	1.94239	0.999938	CACNA2D2	3	50362613	50504244	Inhibitory_CGE	CNV15q11.2 BP1-2 del
0.3711	2.01786	0.999938	MIR9-3HG	15	89361579	89424983	Inhibitory_CGE	CNV15q11.2 BP1-2 del
0.232237	1.94533	0.999938	ZNF146	19	36214602	36238771	Inhibitory_CGE	CNV15q11.2 BP1-2 del
0.581471	2.00869	0.999938	FAHD2B	2	97083583	97094882	Inhibitory_CGE	CNV15q11.2 BP1-2 del
0.283733	2.00776	0.999938	DZANK1	20	18383367	18467281	Inhibitory_CGE	CNV15q11.2 BP1-2 del
0.238642	1.94123	0.999938	ARHGEF11	1	156934840	157045742	Inhibitory_CGE	CNV15q11.2 BP1-2 del
0.638804	1.93857	0.999938	AL079343.1	14	26592747	26594517	Inhibitory_CGE	CNV15q11.2 BP1-2 del
-0.382144	-1.99768	0.999938	EPS15	1	51354263	51519328	Inhibitory_CGE	CNV15q11.2 BP1-2 del
0.434001	1.99192	0.999938	LRRC2	3	46515385	46606948	Inhibitory_CGE	CNV15q11.2 BP1-2 del
-0.815793	-2.02179	0.999938	LINC00641	14	21200079	21206900	Inhibitory_CGE	CNV15q11.2 BP1-2 del
0.851937	2.02344	0.999938	LINC02102	5	6686325	6707711	Inhibitory_CGE	CNV15q11.2 BP1-2 del
-0.450328	-1.9838	0.999938	MEAF6	1	37489993	37514766	Inhibitory_CGE	CNV15q11.2 BP1-2 del
-1.47364	-1.95886	0.999938	AC025774.1	5	72087782	72108000	Inhibitory_CGE	CNV15q11.2 BP1-2 del
-0.915191	-1.97435	0.999938	ZNF534	19	52429148	52452315	Inhibitory_CGE	CNV15q11.2 BP1-2 del
-0.440424	-1.96605	0.999938	BCAS4	20	50794894	50877177	Inhibitory_CGE	CNV15q11.2 BP1-2 del
0.291801	1.97429	0.999938	TAF2	8	119730774	119832863	Inhibitory_CGE	CNV15q11.2 BP1-2 del
0.433466	1.99791	0.999938	LRFN2	6	40391591	40587364	Inhibitory_CGE	CNV15q11.2 BP1-2 del
-0.281515	-1.93209	0.999938	ARPC1A	7	99325898	99366262	Inhibitory_CGE	CNV15q11.2 BP1-2 del
0.349479	1.99553	0.999938	NASP	1	45583846	45618904	Inhibitory_CGE	CNV15q11.2 BP1-2 del
-0.399598	-1.9897	0.999938	SH3BGRL	X	81202102	81298547	Inhibitory_CGE	CNV15q11.2 BP1-2 del
-0.516756	-1.97272	0.999938	BRSK1	19	55282072	55312562	Inhibitory_CGE	CNV15q11.2 BP1-2 del
-0.704296	-1.94754	0.999938	COASY	17	42561467	42566277	Inhibitory_CGE	CNV15q11.2 BP1-2 del
-0.961205	-1.9266	0.999938	POU3F2	6	98834574	98839458	Inhibitory_CGE	CNV15q11.2 BP1-2 del
-0.720805	-1.92666	0.999938	MDH1B	2	206737763	206765328	Inhibitory_CGE	CNV15q11.2 BP1-2 del
-0.609243	-2.00892	0.999938	NCDN	1	35557473	35567274	Inhibitory_CGE	CNV15q11.2 BP1-2 del
0.582034	2.00559	0.999938	AC062021.1	2	139366165	139379147	Inhibitory_CGE	CNV15q11.2 BP1-2 del
-0.300936	-1.9588	0.999938	PSMD5	9	120815496	120842951	Inhibitory_CGE	CNV15q11.2 BP1-2 del
1.78873	1.98061	0.999938	AC007535.1	12	13582031	13620077	Inhibitory_CGE	CNV15q11.2 BP1-2 del
-0.801668	-1.97401	0.999938	ASF1A	6	118894152	118909171	Inhibitory_CGE	CNV15q11.2 BP1-2 del
-0.534246	-1.94505	0.999938	ST6GALNAC3	1	76074746	76634603	Inhibitory_CGE	CNV15q11.2 BP1-2 del
0.623634	2.01189	0.999938	KCNK10	14	88180103	88326907	Inhibitory_CGE	CNV15q11.2 BP1-2 del
-0.974897	-1.98198	0.999938	VAMP2	17	8159149	8163546	Inhibitory_CGE	CNV15q11.2 BP1-2 del
-0.296118	-1.94634	0.999938	UBXN2A	2	23927285	24004909	Inhibitory_CGE	CNV15q11.2 BP1-2 del
0.25513	1.96495	0.999938	CNOT6	5	180494379	180578358	Inhibitory_CGE	CNV15q11.2 BP1-2 del
-0.648729	-1.97011	0.999938	PNMA8B	19	46486906	46495879	Inhibitory_CGE	CNV15q11.2 BP1-2 del
-0.267414	-1.92197	0.999938	IFT80	3	160256986	160399880	Inhibitory_CGE	CNV15q11.2 BP1-2 del
-0.489317	-2.0105	0.999938	USP51	X	55484616	55489848	Inhibitory_CGE	CNV15q11.2 BP1-2 del
-0.221718	-1.98451	0.999938	UBXN4	2	135741734	135785056	Inhibitory_CGE	CNV15q11.2 BP1-2 del
-0.476443	-1.93706	0.999938	FCF1	14	74713144	74738620	Inhibitory_CGE	CNV15q11.2 BP1-2 del
0.344615	1.98245	0.999938	IGSF3	1	116574399	116667755	Inhibitory_CGE	CNV15q11.2 BP1-2 del
0.400684	1.96944	0.999938	SRBD1	2	45388680	45612165	Inhibitory_CGE	CNV15q11.2 BP1-2 del
0.260183	1.96224	0.999938	FAM219A	9	34398184	34458570	Inhibitory_CGE	CNV15q11.2 BP1-2 del
-0.957086	-1.94414	0.999938	SLC35C1	11	45804072	45813016	Inhibitory_CGE	CNV15q11.2 BP1-2 del
-0.406506	-1.98103	0.999938	RAB6B	3	133824235	133895882	Inhibitory_CGE	CNV15q11.2 BP1-2 del
0.914833	1.98126	0.999938	ZNF354C	5	179060373	179083977	Inhibitory_CGE	CNV15q11.2 BP1-2 del
0.286291	1.91571	0.999938	NFU1	2	69396113	69437628	Inhibitory_CGE	CNV15q11.2 BP1-2 del
-0.817558	-1.91154	0.999938	AGPAT2	9	136673143	136687457	Inhibitory_CGE	CNV15q11.2 BP1-2 del
-0.439321	-1.91639	0.999938	ARL1	12	101393116	101407772	Inhibitory_CGE	CNV15q11.2 BP1-2 del
0.470782	1.97134	0.999938	ARHGEF1	19	41883173	41930150	Inhibitory_CGE	CNV15q11.2 BP1-2 del
-0.697713	-1.91114	0.999938	GULP1	2	188291669	188595931	Inhibitory_CGE	CNV15q11.2 BP1-2 del
0.36605	1.96586	0.999938	ERCC8	5	60866454	60945073	Inhibitory_CGE	CNV15q11.2 BP1-2 del
-0.992237	-1.90971	0.999938	RAPGEF5	7	22118236	22357154	Inhibitory_CGE	CNV15q11.2 BP1-2 del
0.705142	1.95133	0.999938	LINC01135	1	58784384	58901109	Inhibitory_CGE	CNV15q11.2 BP1-2 del
-0.739963	-1.91182	0.999938	NKAIN3-IT1				Inhibitory_CGE	CNV15q11.2 BP1-2 del
-0.410782	-1.9098	0.999938	NGDN	14	23469679	23509862	Inhibitory_CGE	CNV15q11.2 BP1-2 del
0.638561	1.97998	0.999938	AC005062.1	7	19918981	20140453	Inhibitory_CGE	CNV15q11.2 BP1-2 del
-0.793256	-1.90694	0.999938	KBTBD8	3	66998307	67011210	Inhibitory_CGE	CNV15q11.2 BP1-2 del
0.643113	1.98782	0.999938	WDR66	12	121918592	122003927	Inhibitory_CGE	CNV15q11.2 BP1-2 del
1.09967	1.98824	0.999938	AL109615.3	6	43931572	44074655	Inhibitory_CGE	CNV15q11.2 BP1-2 del
-0.320019	-1.9467	0.999938	CAPZA1	1	112619805	112671616	Inhibitory_CGE	CNV15q11.2 BP1-2 del
-0.786693	-1.93731	0.999938	ZBTB22	6	33314406	33317942	Inhibitory_CGE	CNV15q11.2 BP1-2 del
0.362052	1.97429	0.999938	ABCA3	16	2275881	2340746	Inhibitory_CGE	CNV15q11.2 BP1-2 del
0.422154	1.90579	0.999938	AC013265.1	2	139323921	139364583	Inhibitory_CGE	CNV15q11.2 BP1-2 del
-1.24207	-1.91504	0.999938	AC091912.3	5	8207019	8366437	Inhibitory_CGE	CNV15q11.2 BP1-2 del
-0.54724	-1.91581	0.999938	TOB1-AS1	17	50866679	50910774	Inhibitory_CGE	CNV15q11.2 BP1-2 del
-0.29052	-1.96319	0.999938	PTPN11	12	112418351	112509918	Inhibitory_CGE	CNV15q11.2 BP1-2 del
-0.67765	-1.91162	0.999938	PTN	7	137227341	137343774	Inhibitory_CGE	CNV15q11.2 BP1-2 del
-1.24062	-1.92558	0.999938	LEKR1	3	156825481	157046129	Inhibitory_CGE	CNV15q11.2 BP1-2 del
0.390892	1.95393	0.999938	SLC6A11	3	10816201	10940714	Inhibitory_CGE	CNV15q11.2 BP1-2 del
0.48997	1.97136	0.999938	BRD1	22	49773283	49827873	Inhibitory_CGE	CNV15q11.2 BP1-2 del
0.29374	1.91375	0.999938	CNTFR	9	34551432	34590140	Inhibitory_CGE	CNV15q11.2 BP1-2 del
-0.793173	-1.93755	0.999938	HCFC1R1	16	3022625	3024286	Inhibitory_CGE	CNV15q11.2 BP1-2 del
-0.823171	-1.90024	0.999938	SLC26A6	3	48625723	48635493	Inhibitory_CGE	CNV15q11.2 BP1-2 del
-0.353324	-1.97661	0.999938	FHL1	X	136146702	136211359	Inhibitory_CGE	CNV15q11.2 BP1-2 del
-0.728799	-1.9544	0.999938	CSNK2B	6	31665227	31670343	Inhibitory_CGE	CNV15q11.2 BP1-2 del
0.479158	1.89861	0.999938	STK10	5	172042079	172188224	Inhibitory_CGE	CNV15q11.2 BP1-2 del
-0.444912	-1.96059	0.999938	AZI2	3	28315003	28349050	Inhibitory_CGE	CNV15q11.2 BP1-2 del
-0.296214	-1.91729	0.999938	SRP54	14	34981957	35029686	Inhibitory_CGE	CNV15q11.2 BP1-2 del
-0.295437	-1.94742	0.999938	SENP5	3	196867856	196934714	Inhibitory_CGE	CNV15q11.2 BP1-2 del
-0.487068	-1.95397	0.999938	BSG	19	571277	583494	Inhibitory_CGE	CNV15q11.2 BP1-2 del
-0.559459	-1.89643	0.999938	AL359317.1	14	69239166	69260567	Inhibitory_CGE	CNV15q11.2 BP1-2 del
0.321222	1.95571	0.999938	ATP6V0A2	12	123712353	123761755	Inhibitory_CGE	CNV15q11.2 BP1-2 del
0.341508	1.93683	0.999938	SUSD1	9	112040783	112175297	Inhibitory_CGE	CNV15q11.2 BP1-2 del
0.35015	1.93664	0.999938	PLGRKT	9	5357971	5437925	Inhibitory_CGE	CNV15q11.2 BP1-2 del
-0.386132	-1.97316	0.999938	GANC	15	42273201	42353666	Inhibitory_CGE	CNV15q11.2 BP1-2 del
0.319885	1.89417	0.999938	FAM234A	16	234521	272183	Inhibitory_CGE	CNV15q11.2 BP1-2 del
-0.95973	-1.92053	0.999938	PLS3-AS1	X	115518182	115562731	Inhibitory_CGE	CNV15q11.2 BP1-2 del
0.402501	1.90251	0.999938	RECQL5	17	75626845	75667189	Inhibitory_CGE	CNV15q11.2 BP1-2 del
0.505947	1.94011	0.999938	TYSND1	10	70137981	70146700	Inhibitory_CGE	CNV15q11.2 BP1-2 del
-0.312078	-1.88769	0.999938	ATPAF2	17	17977409	18039209	Inhibitory_CGE	CNV15q11.2 BP1-2 del
0.537638	1.88882	0.999938	RASGRP2	11	64726911	64745456	Inhibitory_CGE	CNV15q11.2 BP1-2 del
0.809881	1.94567	0.999938	AL033504.1	6	147660703	147953937	Inhibitory_CGE	CNV15q11.2 BP1-2 del
0.261209	1.9393	0.999938	SFPQ	1	35176378	35193446	Inhibitory_CGE	CNV15q11.2 BP1-2 del
0.401159	1.97658	0.999938	DUSP10	1	221701424	221742089	Inhibitory_CGE	CNV15q11.2 BP1-2 del
0.358131	1.88603	0.999938	TMEM266	15	76059958	76229121	Inhibitory_CGE	CNV15q11.2 BP1-2 del
0.408487	1.93781	0.999938	RCC2	1	17406760	17439677	Inhibitory_CGE	CNV15q11.2 BP1-2 del
-0.378477	-1.91102	0.999938	STX5	11	62806860	62832051	Inhibitory_CGE	CNV15q11.2 BP1-2 del
0.590102	1.96125	0.999938	AMER1	X	64185117	64205708	Inhibitory_CGE	CNV15q11.2 BP1-2 del
0.323737	1.88242	0.999938	TMEM72-AS1	10	44793119	44959724	Inhibitory_CGE	CNV15q11.2 BP1-2 del
0.226059	1.88242	0.999938	AP3B2	15	82659281	82710112	Inhibitory_CGE	CNV15q11.2 BP1-2 del
-1.0785	-1.90175	0.999938	TMEM220	17	10699015	10730023	Inhibitory_CGE	CNV15q11.2 BP1-2 del
0.642509	1.93167	0.999938	SLC35E2A	1	1734690	1739557	Inhibitory_CGE	CNV15q11.2 BP1-2 del
0.615246	1.87852	0.999938	S1PR3	9	88990863	89005155	Inhibitory_CGE	CNV15q11.2 BP1-2 del
0.39963	1.92099	0.999938	NMNAT3	3	139560180	139678017	Inhibitory_CGE	CNV15q11.2 BP1-2 del
0.38638	1.87773	0.999938	MCUB	4	109560209	109688719	Inhibitory_CGE	CNV15q11.2 BP1-2 del
-0.525626	-1.93134	0.999938	BZW1	2	200810594	200827338	Inhibitory_CGE	CNV15q11.2 BP1-2 del
0.630461	1.92317	0.999938	TSEN54	17	75515944	75524735	Inhibitory_CGE	CNV15q11.2 BP1-2 del
-0.583661	-1.94772	0.999938	ENO2	12	6913745	6923698	Inhibitory_CGE	CNV15q11.2 BP1-2 del
-0.859645	-1.88855	0.999938	FOXO6	1	41361922	41383590	Inhibitory_CGE	CNV15q11.2 BP1-2 del
0.950954	1.94411	0.999938	LDHAL6A	11	18455824	18479601	Inhibitory_CGE	CNV15q11.2 BP1-2 del
0.717344	1.87536	0.999938	AC006058.1	3	44117299	44122365	Inhibitory_CGE	CNV15q11.2 BP1-2 del
-0.690177	-1.92448	0.999938	LINC01829	2	67123357	67397980	Inhibitory_CGE	CNV15q11.2 BP1-2 del
0.235939	1.94136	0.999938	DGKZ	11	46332905	46380554	Inhibitory_CGE	CNV15q11.2 BP1-2 del
-0.594985	-1.89875	0.999938	SMIM29	6	34246381	34249108	Inhibitory_CGE	CNV15q11.2 BP1-2 del
0.386251	1.95102	0.999938	SNHG16	17	76557727	76670985	Inhibitory_CGE	CNV15q11.2 BP1-2 del
-0.453512	-1.93871	0.999938	STXBP4	17	54968727	55173632	Inhibitory_CGE	CNV15q11.2 BP1-2 del
0.308637	1.93106	0.999938	CHCHD6	3	126704240	126960420	Inhibitory_CGE	CNV15q11.2 BP1-2 del
-0.288874	-1.87274	0.999938	DESI1	22	41598028	41621043	Inhibitory_CGE	CNV15q11.2 BP1-2 del
-0.752765	-1.95013	0.999938	NAP1L2	X	73212299	73214851	Inhibitory_CGE	CNV15q11.2 BP1-2 del
-0.44548	-1.93621	0.999938	HNRNPA3	2	177212694	177223959	Inhibitory_CGE	CNV15q11.2 BP1-2 del
-0.356373	-1.87892	0.999938	LSM14B	20	62122461	62135374	Inhibitory_CGE	CNV15q11.2 BP1-2 del
0.620651	1.87285	0.999938	CCN2	6	131948176	131951372	Inhibitory_CGE	CNV15q11.2 BP1-2 del
0.322861	1.87341	0.999938	CTDP1	18	79679803	79754503	Inhibitory_CGE	CNV15q11.2 BP1-2 del
0.343187	1.93384	0.999938	PPARGC1B	5	149730298	149855022	Inhibitory_CGE	CNV15q11.2 BP1-2 del
1.45459	1.91673	0.999938	NAV2-AS3	11	19978699	19981337	Inhibitory_CGE	CNV15q11.2 BP1-2 del
-0.506809	-1.93202	0.999938	ATMIN	16	81035842	81047350	Inhibitory_CGE	CNV15q11.2 BP1-2 del
-0.445075	-1.90725	0.999938	CPLX1	4	784957	826129	Inhibitory_CGE	CNV15q11.2 BP1-2 del
-0.395716	-1.92753	0.999938	TMOD2	15	51751597	51816363	Inhibitory_CGE	CNV15q11.2 BP1-2 del
-0.494445	-1.87427	0.999938	ARPC4	3	9792495	9807101	Inhibitory_CGE	CNV15q11.2 BP1-2 del
-0.651762	-1.88524	0.999938	TCEANC	X	13653112	13681964	Inhibitory_CGE	CNV15q11.2 BP1-2 del
0.496182	1.92839	0.999938	RCC1	1	28505943	28539300	Inhibitory_CGE	CNV15q11.2 BP1-2 del
-0.466455	-1.93607	0.999938	HNRNPA0	5	137745651	137754363	Inhibitory_CGE	CNV15q11.2 BP1-2 del
-0.549319	-1.8689	0.999938	ERG28	14	75649791	75660876	Inhibitory_CGE	CNV15q11.2 BP1-2 del
0.270056	1.86742	0.999938	SEMA4F	2	74654228	74683853	Inhibitory_CGE	CNV15q11.2 BP1-2 del
-0.518878	-1.86559	0.999938	MMP28	17	35756249	35795707	Inhibitory_CGE	CNV15q11.2 BP1-2 del
-0.560243	-1.88216	0.999938	ACSS2	20	34872146	34927962	Inhibitory_CGE	CNV15q11.2 BP1-2 del
0.239995	1.86772	0.999938	PTPRJ	11	47980425	48170839	Inhibitory_CGE	CNV15q11.2 BP1-2 del
0.415824	1.91252	0.999938	PTCH1	9	95442980	95517057	Inhibitory_CGE	CNV15q11.2 BP1-2 del
0.386796	1.9421	0.999938	LRRC37A3	17	64854130	64919480	Inhibitory_CGE	CNV15q11.2 BP1-2 del
0.494178	1.8669	0.999938	ZNF395	8	28345590	28402701	Inhibitory_CGE	CNV15q11.2 BP1-2 del
0.378573	1.92603	0.999938	LPCAT4	15	34358633	34367196	Inhibitory_CGE	CNV15q11.2 BP1-2 del
-0.365931	-1.89151	0.999938	LRRC23	12	6873569	6914241	Inhibitory_CGE	CNV15q11.2 BP1-2 del
0.247164	1.91122	0.999938	YEATS2	3	183697797	183812624	Inhibitory_CGE	CNV15q11.2 BP1-2 del
0.243979	1.90487	0.999938	SUN1	7	816615	896435	Inhibitory_CGE	CNV15q11.2 BP1-2 del
0.415138	1.91694	0.999938	GBA	1	155234452	155244699	Inhibitory_CGE	CNV15q11.2 BP1-2 del
0.755629	1.91253	0.999938	STEAP3	2	119223831	119265652	Inhibitory_CGE	CNV15q11.2 BP1-2 del
0.448476	1.85759	0.999938	SCRIB	8	143790920	143815773	Inhibitory_CGE	CNV15q11.2 BP1-2 del
-0.263189	-1.88466	0.999938	FAM216A	12	110468415	110490385	Inhibitory_CGE	CNV15q11.2 BP1-2 del
0.265325	1.91765	0.999938	GABBR2	9	98288109	98708935	Inhibitory_CGE	CNV15q11.2 BP1-2 del
-0.647973	-1.92626	0.999938	GDI1	X	154436913	154443467	Inhibitory_CGE	CNV15q11.2 BP1-2 del
-0.577095	-1.87645	0.999938	TUBD1	17	59859479	59892945	Inhibitory_CGE	CNV15q11.2 BP1-2 del
-0.496289	-1.85768	0.999938	GHR	5	42423439	42721878	Inhibitory_CGE	CNV15q11.2 BP1-2 del
-0.5721	-1.87187	0.999938	PRR14	16	30650717	30656413	Inhibitory_CGE	CNV15q11.2 BP1-2 del
-0.278522	-1.92201	0.999938	KPNB1	17	47649476	47685505	Inhibitory_CGE	CNV15q11.2 BP1-2 del
0.809155	1.904	0.999938	GNB3	12	6839954	6847393	Inhibitory_CGE	CNV15q11.2 BP1-2 del
-0.250052	-1.851	0.999938	EIF3M	11	32583798	32606264	Inhibitory_CGE	CNV15q11.2 BP1-2 del
-0.61127	-1.89786	0.999938	PNRC2	1	23956839	23963462	Inhibitory_CGE	CNV15q11.2 BP1-2 del
0.770792	1.90215	0.999938	ZKSCAN2-DT	16	25257952	25261066	Inhibitory_CGE	CNV15q11.2 BP1-2 del
0.308201	1.84759	0.999938	FAM102A	9	127940582	127980989	Inhibitory_CGE	CNV15q11.2 BP1-2 del
0.44357	1.84669	0.999938	TCN2	22	30607003	30627271	Inhibitory_CGE	CNV15q11.2 BP1-2 del
0.212024	1.84986	0.999938	MAPKBP1	15	41774434	41827855	Inhibitory_CGE	CNV15q11.2 BP1-2 del
1.81353	1.88971	0.999938	AC022973.4	8	129890465	129901758	Inhibitory_CGE	CNV15q11.2 BP1-2 del
-0.675583	-1.84699	0.999938	CLEC4A	12	8123617	8138607	Inhibitory_CGE	CNV15q11.2 BP1-2 del
-0.60516	-1.84994	0.999938	MARCKS	6	113857345	113863475	Inhibitory_CGE	CNV15q11.2 BP1-2 del
-0.699102	-1.84448	0.999938	USB1	16	57999546	58021618	Inhibitory_CGE	CNV15q11.2 BP1-2 del
0.599006	1.91131	0.999938	NPFFR1	10	70247329	70284004	Inhibitory_CGE	CNV15q11.2 BP1-2 del
0.370515	1.90912	0.999938	MIOS	7	7566875	7608932	Inhibitory_CGE	CNV15q11.2 BP1-2 del
0.404925	1.87828	0.999938	VAV2	9	133761894	133992604	Inhibitory_CGE	CNV15q11.2 BP1-2 del
0.372364	1.84354	0.999938	MYBBP1A	17	4538897	4555386	Inhibitory_CGE	CNV15q11.2 BP1-2 del
-0.438087	-1.86778	0.999938	IPP	1	45694324	45750653	Inhibitory_CGE	CNV15q11.2 BP1-2 del
-0.746394	-1.84585	0.999938	BLVRB	19	40447765	40465764	Inhibitory_CGE	CNV15q11.2 BP1-2 del
0.338191	1.89948	0.999938	NDST1	5	150485818	150558211	Inhibitory_CGE	CNV15q11.2 BP1-2 del
-0.44781	-1.89575	0.999938	RPA1	17	1829702	1900082	Inhibitory_CGE	CNV15q11.2 BP1-2 del
-0.493847	-1.89609	0.999938	ARMC1	8	65602458	65634217	Inhibitory_CGE	CNV15q11.2 BP1-2 del
-0.526727	-1.84503	0.999938	MRFAP1L1	4	6707701	6709865	Inhibitory_CGE	CNV15q11.2 BP1-2 del
0.314327	1.87565	0.999938	ERLIN1	10	100150094	100186033	Inhibitory_CGE	CNV15q11.2 BP1-2 del
-0.226601	-1.84394	0.999938	CAND1	12	67269358	67319953	Inhibitory_CGE	CNV15q11.2 BP1-2 del
0.543018	1.88938	0.999938	RRH	4	109827972	109849123	Inhibitory_CGE	CNV15q11.2 BP1-2 del
0.768714	1.88045	0.999938	NOMO2	16	18417325	18562211	Inhibitory_CGE	CNV15q11.2 BP1-2 del
1.06222	1.87925	0.999938	LINC01937	2	238554541	238740849	Inhibitory_CGE	CNV15q11.2 BP1-2 del
0.460585	1.89728	0.999938	LMCD1-AS1	3	7951263	8611924	Inhibitory_CGE	CNV15q11.2 BP1-2 del
0.911774	1.90549	0.999938	AC010680.1	2	178723457	178727046	Inhibitory_CGE	CNV15q11.2 BP1-2 del
-0.755231	-1.85037	0.999938	BCHE	3	165772904	165837462	Inhibitory_CGE	CNV15q11.2 BP1-2 del
0.34585	1.88251	0.999938	NEO1	15	73051710	73305205	Inhibitory_CGE	CNV15q11.2 BP1-2 del
1.33249	1.84681	0.999938	AC008574.1	5	120245448	120333502	Inhibitory_CGE	CNV15q11.2 BP1-2 del
0.214605	1.84139	0.999938	PHC2	1	33323623	33431095	Inhibitory_CGE	CNV15q11.2 BP1-2 del
-0.543313	-1.85355	0.999938	ARHGEF6	X	136665547	136780932	Inhibitory_CGE	CNV15q11.2 BP1-2 del
0.345407	1.83754	0.999938	SUGP1	19	19276018	19320509	Inhibitory_CGE	CNV15q11.2 BP1-2 del
-0.731839	-1.84736	0.999938	AC008946.1	19	8008729	8016025	Inhibitory_CGE	CNV15q11.2 BP1-2 del
-0.318872	-1.83326	0.999938	PSD	10	102402617	102421539	Inhibitory_CGE	CNV15q11.2 BP1-2 del
0.215388	1.88302	0.999938	SRGAP2	1	206203346	206464436	Inhibitory_CGE	CNV15q11.2 BP1-2 del
-0.420397	-1.87235	0.999938	SYT12	11	67006778	67050863	Inhibitory_CGE	CNV15q11.2 BP1-2 del
0.509725	1.83288	0.999938	AC007785.3	19	46027648	46031667	Inhibitory_CGE	CNV15q11.2 BP1-2 del
-1.17054	-1.85919	0.999938	PIWIL2	8	22275316	22357568	Inhibitory_CGE	CNV15q11.2 BP1-2 del
0.595674	1.8312	0.999938	CERS2	1	150960583	150975003	Inhibitory_CGE	CNV15q11.2 BP1-2 del
-0.554626	-1.87381	0.999938	PLD6	17	17200995	17206333	Inhibitory_CGE	CNV15q11.2 BP1-2 del
-0.292816	-1.83196	0.999938	SDHD	11	112086824	112120016	Inhibitory_CGE	CNV15q11.2 BP1-2 del
-0.768749	-1.89851	0.999938	CFL1	11	65823022	65862026	Inhibitory_CGE	CNV15q11.2 BP1-2 del
-0.757439	-1.84209	0.999938	EIF2B2	14	75002921	75012366	Inhibitory_CGE	CNV15q11.2 BP1-2 del
0.275045	1.88262	0.999938	KSR1	17	27456448	27626438	Inhibitory_CGE	CNV15q11.2 BP1-2 del
-0.381867	-1.85059	0.999938	PAAF1	11	73876699	73931114	Inhibitory_CGE	CNV15q11.2 BP1-2 del
0.276113	1.82721	0.999938	LEMD2	6	33771202	33789130	Inhibitory_CGE	CNV15q11.2 BP1-2 del
0.553499	1.86402	0.999938	AC021851.1	2	183178806	183215414	Inhibitory_CGE	CNV15q11.2 BP1-2 del
0.623149	1.88362	0.999938	AC010809.1	15	33858602	33864825	Inhibitory_CGE	CNV15q11.2 BP1-2 del
-0.535943	-1.8801	0.999938	MTPN	7	135926760	135977359	Inhibitory_CGE	CNV15q11.2 BP1-2 del
-0.96074	-1.85894	0.999938	CETN2	X	152826994	152830757	Inhibitory_CGE	CNV15q11.2 BP1-2 del
0.810357	1.86707	0.999938	MAP3K7CL	21	29077221	29175889	Inhibitory_CGE	CNV15q11.2 BP1-2 del
0.325369	1.82588	0.999938	EIF2D	1	206571292	206612465	Inhibitory_CGE	CNV15q11.2 BP1-2 del
0.293776	1.87988	0.999938	ANAPC7	12	110372900	110403730	Inhibitory_CGE	CNV15q11.2 BP1-2 del
0.789555	1.82335	0.999938	HAUS7	X	153447668	153495516	Inhibitory_CGE	CNV15q11.2 BP1-2 del
-0.785056	-1.89054	0.999938	LINC00886	3	156747343	156817062	Inhibitory_CGE	CNV15q11.2 BP1-2 del
0.397472	1.88369	0.999938	C1QTNF2	5	160347754	160370641	Inhibitory_CGE	CNV15q11.2 BP1-2 del
-0.437966	-1.87726	0.999938	ZNF358	19	7515292	7521025	Inhibitory_CGE	CNV15q11.2 BP1-2 del
-0.569637	-1.87197	0.999938	RNF11	1	51236273	51273447	Inhibitory_CGE	CNV15q11.2 BP1-2 del
0.243021	1.90187	0.999938	DTNBP1	6	15522807	15663058	Inhibitory_CGE	CNV15q11.2 BP1-2 del
-0.394406	-1.8563	0.999938	ZNF235	19	44228729	44305046	Inhibitory_CGE	CNV15q11.2 BP1-2 del
0.435695	1.87657	0.999938	HRH3	20	62214960	62220278	Inhibitory_CGE	CNV15q11.2 BP1-2 del
0.298555	1.8753	0.999938	PARG	10	49818279	49970203	Inhibitory_CGE	CNV15q11.2 BP1-2 del
-0.893042	-1.83293	0.999938	MATR3	5	139273752	139331671	Inhibitory_CGE	CNV15q11.2 BP1-2 del
-0.432337	-1.85677	0.999938	ELMO1	7	36852906	37449223	Inhibitory_CGE	CNV15q11.2 BP1-2 del
-0.296467	-1.81907	0.999938	PCYOX1	2	70257386	70281185	Inhibitory_CGE	CNV15q11.2 BP1-2 del
-0.566063	-1.85211	0.999938	KIAA1143	3	44737661	44761619	Inhibitory_CGE	CNV15q11.2 BP1-2 del
0.412036	1.86501	0.999938	AC084198.2				Inhibitory_CGE	CNV15q11.2 BP1-2 del
-0.453464	-1.87931	0.999938	ATP5F1A	18	46080248	46104334	Inhibitory_CGE	CNV15q11.2 BP1-2 del
-0.554374	-1.87292	0.999938	MLST8	16	2204248	2209453	Inhibitory_CGE	CNV15q11.2 BP1-2 del
-0.879944	-1.81358	0.999938	BVES-AS1	6	105136308	105199559	Inhibitory_CGE	CNV15q11.2 BP1-2 del
-0.481164	-1.86483	0.999938	SETD7	4	139495941	139606699	Inhibitory_CGE	CNV15q11.2 BP1-2 del
-0.448566	-1.81214	0.999938	PRMT5	14	22920525	22929408	Inhibitory_CGE	CNV15q11.2 BP1-2 del
0.315923	1.8562	0.999938	DAPK1	9	87497228	87708634	Inhibitory_CGE	CNV15q11.2 BP1-2 del
0.801871	1.8662	0.999938	AC105052.4	7	102579104	102679295	Inhibitory_CGE	CNV15q11.2 BP1-2 del
-0.494627	-1.85307	0.999938	FASN	17	82078338	82098294	Inhibitory_CGE	CNV15q11.2 BP1-2 del
0.27035	1.89225	0.999938	FAM210A	18	13663347	13726663	Inhibitory_CGE	CNV15q11.2 BP1-2 del
0.50395	1.86568	0.999938	LINC00407	13	44651812	44701016	Inhibitory_CGE	CNV15q11.2 BP1-2 del
-0.638126	-1.83678	0.999938	TPRG1L	1	3625015	3630127	Inhibitory_CGE	CNV15q11.2 BP1-2 del
0.577948	1.85168	0.999938	SEMA5A	5	9035033	9546075	Inhibitory_CGE	CNV15q11.2 BP1-2 del
0.431205	1.84229	0.999938	AC079296.1	11	9004093	9067776	Inhibitory_CGE	CNV15q11.2 BP1-2 del
-0.26303	-1.86224	0.999938	CEP57	11	95789965	95832693	Inhibitory_CGE	CNV15q11.2 BP1-2 del
-0.394295	-1.86459	0.999938	RESF1	12	31959370	31993107	Inhibitory_CGE	CNV15q11.2 BP1-2 del
-1.00711	-1.83532	0.999938	TPI1	12	6867119	6870948	Inhibitory_CGE	CNV15q11.2 BP1-2 del
-0.569761	-1.82119	0.999938	MARCH2	19	8413270	8439017	Inhibitory_CGE	CNV15q11.2 BP1-2 del
0.302514	1.80675	0.999938	AC231533.1	X	48698963	48737163	Inhibitory_CGE	CNV15q11.2 BP1-2 del
-0.559481	-1.85615	0.999938	ATXN7L3B	12	74537835	74545430	Inhibitory_CGE	CNV15q11.2 BP1-2 del
-1.29019	-1.83154	0.999938	ADAMTS16	5	5140330	5320304	Inhibitory_CGE	CNV15q11.2 BP1-2 del
0.869262	1.83317	0.999938	AC002377.1	X	121093392	121298035	Inhibitory_CGE	CNV15q11.2 BP1-2 del
0.341939	1.8574	0.999938	CCDC57	17	82101460	82212878	Inhibitory_CGE	CNV15q11.2 BP1-2 del
-1.28063	-1.8057	0.999938	MIR34AHG	1	9148011	9198906	Inhibitory_CGE	CNV15q11.2 BP1-2 del
-0.749772	-1.80114	0.999938	IGFBP4	17	40443450	40457725	Inhibitory_CGE	CNV15q11.2 BP1-2 del
0.345352	1.86873	0.999938	DPH5	1	100989623	101026088	Inhibitory_CGE	CNV15q11.2 BP1-2 del
-1.09887	-1.81402	0.999938	AP005230.1	18	1883524	2489426	Inhibitory_CGE	CNV15q11.2 BP1-2 del
-0.299784	-1.85549	0.999938	TTC33	5	40512333	40755963	Inhibitory_CGE	CNV15q11.2 BP1-2 del
0.375515	1.85199	0.999938	DPYSL4	10	132186948	132205759	Inhibitory_CGE	CNV15q11.2 BP1-2 del
0.806298	1.85469	0.999938	SP140	2	230203110	230313215	Inhibitory_CGE	CNV15q11.2 BP1-2 del
0.215815	1.79731	0.999938	FOXN3	14	89124871	89619149	Inhibitory_CGE	CNV15q11.2 BP1-2 del
0.910481	1.9021	0.999938	AL356056.2	10	46580708	46598150	Inhibitory_CGE	CNV15q11.2 BP1-2 del
-0.370901	-1.8477	0.999938	DDX6	11	118747763	118791164	Inhibitory_CGE	CNV15q11.2 BP1-2 del
-0.943656	-1.827	0.999938	EFHD1	2	232606057	232682776	Inhibitory_CGE	CNV15q11.2 BP1-2 del
0.947619	1.84618	0.999938	SMN1	5	70925030	70953942	Inhibitory_CGE	CNV15q11.2 BP1-2 del
-0.877627	-1.81793	0.999938	GNG3	11	62707676	62709201	Inhibitory_CGE	CNV15q11.2 BP1-2 del
0.405302	1.83837	0.999938	CHST15	10	124007668	124093598	Inhibitory_CGE	CNV15q11.2 BP1-2 del
-0.609789	-1.82776	0.999938	TUBB3	16	89921392	89938761	Inhibitory_CGE	CNV15q11.2 BP1-2 del
0.27873	1.82405	0.999938	DLGAP3	1	34865436	34929650	Inhibitory_CGE	CNV15q11.2 BP1-2 del
-0.63038	-1.79671	0.999938	TMEM185B	2	120217479	120223400	Inhibitory_CGE	CNV15q11.2 BP1-2 del
-0.345368	-1.8539	0.999938	KLC1	14	103561896	103714249	Inhibitory_CGE	CNV15q11.2 BP1-2 del
-0.644996	-1.81323	0.999938	C2	6	31897785	31945673	Inhibitory_CGE	CNV15q11.2 BP1-2 del
0.28967	1.82667	0.999938	PDE7A	8	65714334	65842322	Inhibitory_CGE	CNV15q11.2 BP1-2 del
-0.631014	-1.84949	0.999938	PRKAR1A	17	68511780	68551319	Inhibitory_CGE	CNV15q11.2 BP1-2 del
-0.428599	-1.83647	0.999938	NIPSNAP3B	9	104764129	104777764	Inhibitory_CGE	CNV15q11.2 BP1-2 del
-0.468089	-1.84639	0.999938	ATP6V1E1	22	17592136	17628749	Inhibitory_CGE	CNV15q11.2 BP1-2 del
1.95468	1.82742	0.999938	LERFS	9	62856999	62898095	Inhibitory_CGE	CNV15q11.2 BP1-2 del
-0.70182	-1.85226	0.999938	ZNF597	16	3432414	3443504	Inhibitory_CGE	CNV15q11.2 BP1-2 del
-0.411898	-1.80347	0.999938	AS3MT	10	102869470	102901899	Inhibitory_CGE	CNV15q11.2 BP1-2 del
-0.408598	-1.79274	0.999938	GSTM3	1	109733932	109741038	Inhibitory_CGE	CNV15q11.2 BP1-2 del
-1.91757	-1.82677	0.999938	ANKRD30BL	2	132147591	132257969	Inhibitory_CGE	CNV15q11.2 BP1-2 del
0.482575	1.84085	0.999938	PLAC8L1	5	146084313	146105577	Inhibitory_CGE	CNV15q11.2 BP1-2 del
-0.445495	-1.85318	0.999938	SEC22B	1	120150898	120176520	Inhibitory_CGE	CNV15q11.2 BP1-2 del
-0.626527	-1.80508	0.999938	AP006621.3	11	777574	785231	Inhibitory_CGE	CNV15q11.2 BP1-2 del
0.58842	1.84916	0.999938	TMEM214	2	27032910	27041694	Inhibitory_CGE	CNV15q11.2 BP1-2 del
-1.13453	-1.78507	0.999938	ZNF324B	19	58451611	58457833	Inhibitory_CGE	CNV15q11.2 BP1-2 del
-0.623587	-1.83236	0.999938	NAPB	20	23374519	23421519	Inhibitory_CGE	CNV15q11.2 BP1-2 del
-0.332729	-1.82784	0.999938	TDP2	6	24649979	24666930	Inhibitory_CGE	CNV15q11.2 BP1-2 del
0.232242	1.78481	0.999938	ZNF251	8	144720907	144756417	Inhibitory_CGE	CNV15q11.2 BP1-2 del
0.465757	1.84775	0.999938	CBWD2	2	113437691	113496204	Inhibitory_CGE	CNV15q11.2 BP1-2 del
-1.22006	-1.79671	0.999938	LINC01951	5	174919082	174995513	Inhibitory_CGE	CNV15q11.2 BP1-2 del
-0.526421	-1.82851	0.999938	PREPL	2	44316281	44361862	Inhibitory_CGE	CNV15q11.2 BP1-2 del
0.435083	1.7819	0.999938	PPP5D1	19	46525663	46527072	Inhibitory_CGE	CNV15q11.2 BP1-2 del
0.219297	1.7793	0.999938	APOO	X	23833353	23907938	Inhibitory_CGE	CNV15q11.2 BP1-2 del
-0.762446	-1.77862	0.999938	TUBA4A	2	219249710	219277902	Inhibitory_CGE	CNV15q11.2 BP1-2 del
0.371322	1.7784	0.999938	POLR1B	2	112541915	112579818	Inhibitory_CGE	CNV15q11.2 BP1-2 del
-0.268802	-1.80051	0.999938	PTPN23	3	47381011	47413435	Inhibitory_CGE	CNV15q11.2 BP1-2 del
0.219216	1.77852	0.999938	WASHC5	8	125024260	125091819	Inhibitory_CGE	CNV15q11.2 BP1-2 del
-0.36237	-1.85843	0.999938	INSYN2A	10	127135426	127196591	Inhibitory_CGE	CNV15q11.2 BP1-2 del
-0.337133	-1.81472	0.999938	POGK	1	166839447	166856359	Inhibitory_CGE	CNV15q11.2 BP1-2 del
-0.758985	-1.7786	0.999938	AL158077.2	9	19789155	19894856	Inhibitory_CGE	CNV15q11.2 BP1-2 del
-0.297878	-1.77689	0.999938	RHOA	3	49359139	49412998	Inhibitory_CGE	CNV15q11.2 BP1-2 del
0.360554	1.82904	0.999938	RGP1	9	35749287	35758585	Inhibitory_CGE	CNV15q11.2 BP1-2 del
-0.55464	-1.84053	0.999938	PFDN2	1	161100556	161118055	Inhibitory_CGE	CNV15q11.2 BP1-2 del
-0.531729	-1.77595	0.999938	MEN1	11	64803510	64811294	Inhibitory_CGE	CNV15q11.2 BP1-2 del
-0.251634	-1.81217	0.999938	STXBP3	1	108746674	108809523	Inhibitory_CGE	CNV15q11.2 BP1-2 del
-1.07414	-1.81413	0.999938	OCLN	5	69492292	69558104	Inhibitory_CGE	CNV15q11.2 BP1-2 del
0.259412	1.77355	0.999938	MLLT6	17	38705273	38729795	Inhibitory_CGE	CNV15q11.2 BP1-2 del
0.416606	1.849	0.999938	HYDIN	16	70802084	71230722	Inhibitory_CGE	CNV15q11.2 BP1-2 del
0.346432	1.81395	0.999938	HACD1	10	17589032	17617374	Inhibitory_CGE	CNV15q11.2 BP1-2 del
0.501124	1.82647	0.999938	NBPF3	1	21440128	21485005	Inhibitory_CGE	CNV15q11.2 BP1-2 del
-0.328272	-1.77153	0.999938	TMEM268	9	114611206	114646422	Inhibitory_CGE	CNV15q11.2 BP1-2 del
0.654226	1.83151	0.999938	NRG4	15	75935969	76059795	Inhibitory_CGE	CNV15q11.2 BP1-2 del
-0.725036	-1.78094	0.999938	LAT	16	28984826	28990784	Inhibitory_CGE	CNV15q11.2 BP1-2 del
0.380592	1.81145	0.999938	SMAD1	4	145481194	145559176	Inhibitory_CGE	CNV15q11.2 BP1-2 del
0.661964	1.82391	0.999938	TMEM86B	19	55226638	55228784	Inhibitory_CGE	CNV15q11.2 BP1-2 del
-0.359175	-1.81995	0.999938	KHDRBS1	1	32013868	32060850	Inhibitory_CGE	CNV15q11.2 BP1-2 del
-0.547851	-1.77034	0.999938	SMIM10L2A	X	135421944	135428075	Inhibitory_CGE	CNV15q11.2 BP1-2 del
0.526135	1.83951	0.999938	AL645465.1	1	244375100	244409592	Inhibitory_CGE	CNV15q11.2 BP1-2 del
-0.267358	-1.80529	0.999938	APBB2	4	40810027	41216714	Inhibitory_CGE	CNV15q11.2 BP1-2 del
0.366124	1.81047	0.999938	DDX31	9	132592997	132670401	Inhibitory_CGE	CNV15q11.2 BP1-2 del
-1.18091	-1.78811	0.999938	PPP3CB-AS1	10	73495525	73520070	Inhibitory_CGE	CNV15q11.2 BP1-2 del
-0.912044	-1.80364	0.999938	CDKN2A	9	21967752	21995301	Inhibitory_CGE	CNV15q11.2 BP1-2 del
-0.317163	-1.81517	0.999938	HPRT1	X	134460165	134520513	Inhibitory_CGE	CNV15q11.2 BP1-2 del
0.170655	1.76261	0.999938	CAPRIN2	12	30709552	30823302	Inhibitory_CGE	CNV15q11.2 BP1-2 del
0.225331	1.76216	0.999938	TRAPPC9	8	139727725	140458579	Inhibitory_CGE	CNV15q11.2 BP1-2 del
0.448363	1.76082	0.999938	ZNF426	19	9523223	9538645	Inhibitory_CGE	CNV15q11.2 BP1-2 del
-0.216377	-1.76014	0.999938	ZNF346	5	177022696	177081189	Inhibitory_CGE	CNV15q11.2 BP1-2 del
-0.363438	-1.81542	0.999938	PSMB2	1	35599541	35641526	Inhibitory_CGE	CNV15q11.2 BP1-2 del
-0.403498	-1.76956	0.999938	P2RX4	12	121210065	121234106	Inhibitory_CGE	CNV15q11.2 BP1-2 del
0.29489	1.80324	0.999938	TENM4	11	78652829	79441030	Inhibitory_CGE	CNV15q11.2 BP1-2 del
0.547323	1.8272	0.999938	THRB-IT1	3	24455136	24459434	Inhibitory_CGE	CNV15q11.2 BP1-2 del
-0.740575	-1.77257	0.999938	AC005632.3	16	21626742	21627569	Inhibitory_CGE	CNV15q11.2 BP1-2 del
0.637821	1.8011	0.999938	D2HGDH	2	241734602	241768816	Inhibitory_CGE	CNV15q11.2 BP1-2 del
-0.558046	-1.7581	0.999938	YWHAH	22	31944522	31957603	Inhibitory_CGE	CNV15q11.2 BP1-2 del
-0.249059	-1.7978	0.999938	C9orf129	9	93335374	93346152	Inhibitory_CGE	CNV15q11.2 BP1-2 del
-1.46943	-1.75837	0.999938	TANC1	2	158968640	159232659	Inhibitory_CGE	CNV15q11.2 BP1-2 del
-0.685221	-1.77851	0.999938	ZNF486	19	20167214	20200488	Inhibitory_CGE	CNV15q11.2 BP1-2 del
-0.252834	-1.81635	0.999938	CWF19L2	11	107326360	107457825	Inhibitory_CGE	CNV15q11.2 BP1-2 del
0.345523	1.80662	0.999938	LHPP	10	124461823	124617888	Inhibitory_CGE	CNV15q11.2 BP1-2 del
-0.277517	-1.7734	0.999938	ATG13	11	46617527	46674818	Inhibitory_CGE	CNV15q11.2 BP1-2 del
1.56594	1.81153	0.999938	FGF14-AS1	13	102367539	102373666	Inhibitory_CGE	CNV15q11.2 BP1-2 del
-0.982018	-1.77619	0.999938	AC104964.4	8	10486807	10489666	Inhibitory_CGE	CNV15q11.2 BP1-2 del
0.267173	1.77864	0.999938	GK5	3	142157527	142225592	Inhibitory_CGE	CNV15q11.2 BP1-2 del
0.44137	1.80452	0.999938	RASGEF1C	5	180100795	180209211	Inhibitory_CGE	CNV15q11.2 BP1-2 del
-0.291181	-1.78506	0.999938	WDR41	5	77425970	77620611	Inhibitory_CGE	CNV15q11.2 BP1-2 del
-0.317729	-1.75234	0.999938	PIP5K1C	19	3630183	3700468	Inhibitory_CGE	CNV15q11.2 BP1-2 del
-0.342661	-1.78057	0.999938	UBE2Q2	15	75843307	75901078	Inhibitory_CGE	CNV15q11.2 BP1-2 del
0.28199	1.74808	0.999938	LTBP3	11	65538559	65558930	Inhibitory_CGE	CNV15q11.2 BP1-2 del
-0.430682	-1.76054	0.999938	CHPF	2	219538954	219543809	Inhibitory_CGE	CNV15q11.2 BP1-2 del
0.525081	1.79389	0.999938	ZNF543	19	57320472	57330770	Inhibitory_CGE	CNV15q11.2 BP1-2 del
1.1187	1.80019	0.999938	COL27A1	9	114155537	114312511	Inhibitory_CGE	CNV15q11.2 BP1-2 del
-0.534593	-1.80805	0.999938	IRF2BP2	1	234604269	234610178	Inhibitory_CGE	CNV15q11.2 BP1-2 del
-0.592561	-1.79165	0.999938	FAM210B	20	56358974	56368663	Inhibitory_CGE	CNV15q11.2 BP1-2 del
-0.294139	-1.77586	0.999938	AP3S2	15	89830599	89894638	Inhibitory_CGE	CNV15q11.2 BP1-2 del
-0.37408	-1.74374	0.999938	AL161449.2	9	12958503	13034326	Inhibitory_CGE	CNV15q11.2 BP1-2 del
0.454754	1.7813	0.999938	TMUB2	17	44186970	44191929	Inhibitory_CGE	CNV15q11.2 BP1-2 del
-0.297602	-1.79472	0.999938	PTDSS1	8	96261902	96336995	Inhibitory_CGE	CNV15q11.2 BP1-2 del
0.676825	1.78898	0.999938	AC066613.2	15	51414097	51498833	Inhibitory_CGE	CNV15q11.2 BP1-2 del
0.317936	1.74248	0.999938	HDAC7	12	47782722	47833132	Inhibitory_CGE	CNV15q11.2 BP1-2 del
-1.29374	-1.75158	0.999938	RSPO3	6	127118671	127199481	Inhibitory_CGE	CNV15q11.2 BP1-2 del
-0.590879	-1.756	0.999938	ZNF419	19	57487711	57496098	Inhibitory_CGE	CNV15q11.2 BP1-2 del
0.230495	1.76585	0.999938	DTD1	20	18587942	18766644	Inhibitory_CGE	CNV15q11.2 BP1-2 del
-1.44395	-1.74852	0.999938	LINC02408	12	67443105	67590771	Inhibitory_CGE	CNV15q11.2 BP1-2 del
0.355796	1.74075	0.999938	GGCX	2	85544720	85561532	Inhibitory_CGE	CNV15q11.2 BP1-2 del
-0.339326	-1.79665	0.999938	LINGO2	9	27937617	29213601	Inhibitory_CGE	CNV15q11.2 BP1-2 del
-0.48599	-1.73554	0.999938	MED19	11	57703710	57712221	Inhibitory_CGE	CNV15q11.2 BP1-2 del
-0.462742	-1.7805	0.999938	EIF2S3	X	24054946	24078810	Inhibitory_CGE	CNV15q11.2 BP1-2 del
-0.704863	-1.76103	0.999938	RPRM	2	153477338	153478762	Inhibitory_CGE	CNV15q11.2 BP1-2 del
1.367	1.76675	0.999938	AC104002.3	15	27483035	27541991	Inhibitory_CGE	CNV15q11.2 BP1-2 del
0.330292	1.76487	0.999938	DCBLD2	3	98795941	98901695	Inhibitory_CGE	CNV15q11.2 BP1-2 del
0.515613	1.78004	0.999938	LIMD1	3	45555394	45686341	Inhibitory_CGE	CNV15q11.2 BP1-2 del
-1.05731	-1.73401	0.999938	EYA1	8	71197433	71592025	Inhibitory_CGE	CNV15q11.2 BP1-2 del
-0.524729	-1.75842	0.999938	VPS4A	16	69311350	69326939	Inhibitory_CGE	CNV15q11.2 BP1-2 del
-0.182775	-1.7787	0.999938	THOC1	18	214520	268050	Inhibitory_CGE	CNV15q11.2 BP1-2 del
0.582332	1.78989	0.999938	PANX1	11	94128841	94181968	Inhibitory_CGE	CNV15q11.2 BP1-2 del
0.844899	1.75952	0.999938	AC011997.1	2	197693106	197774823	Inhibitory_CGE	CNV15q11.2 BP1-2 del
-0.496534	-1.78248	0.999938	MBTPS2	X	21839617	21885423	Inhibitory_CGE	CNV15q11.2 BP1-2 del
-0.423433	-1.73295	0.999938	C4orf3	4	119296419	119304445	Inhibitory_CGE	CNV15q11.2 BP1-2 del
-0.628449	-1.73351	0.999938	PRR13	12	53441678	53446645	Inhibitory_CGE	CNV15q11.2 BP1-2 del
0.360205	1.78174	0.999938	FLRT1	11	64035931	64119173	Inhibitory_CGE	CNV15q11.2 BP1-2 del
-0.4431	-1.72837	0.999938	EAF2	3	121835183	121886526	Inhibitory_CGE	CNV15q11.2 BP1-2 del
-1.10876	-1.72891	0.999938	HEPH	X	66162671	66268867	Inhibitory_CGE	CNV15q11.2 BP1-2 del
0.563696	1.7845	0.999938	AC092111.1	12	8217758	8221115	Inhibitory_CGE	CNV15q11.2 BP1-2 del
0.342379	1.76676	0.999938	ACVR1	2	157736251	157876330	Inhibitory_CGE	CNV15q11.2 BP1-2 del
-1.02372	-1.72954	0.999938	SOWAHC	2	109614364	109618990	Inhibitory_CGE	CNV15q11.2 BP1-2 del
0.451053	1.77072	0.999938	INSYN1	15	73735458	73753351	Inhibitory_CGE	CNV15q11.2 BP1-2 del
-0.233738	-1.77754	0.999938	PRRC2C	1	171485530	171593511	Inhibitory_CGE	CNV15q11.2 BP1-2 del
0.536174	1.75867	0.999938	KCNK2	1	215005775	215237090	Inhibitory_CGE	CNV15q11.2 BP1-2 del
0.26239	1.76843	0.999938	TNK2	3	195863364	195911945	Inhibitory_CGE	CNV15q11.2 BP1-2 del
0.688793	1.72564	0.999938	AL359649.1	13	111588201	111672608	Inhibitory_CGE	CNV15q11.2 BP1-2 del
-0.649109	-1.73202	0.999938	CCDC137	17	81666737	81673904	Inhibitory_CGE	CNV15q11.2 BP1-2 del
0.551537	1.76939	0.999938	FAIM	3	138608606	138633376	Inhibitory_CGE	CNV15q11.2 BP1-2 del
0.614333	1.76355	0.999938	KCNA4	11	30009730	30017030	Inhibitory_CGE	CNV15q11.2 BP1-2 del
-0.265308	-1.76369	0.999938	PALLD	4	168497052	168928457	Inhibitory_CGE	CNV15q11.2 BP1-2 del
-0.596717	-1.73965	0.999938	PYCR3	8	143603210	143609773	Inhibitory_CGE	CNV15q11.2 BP1-2 del
-0.92038	-1.72957	0.999938	MIEN1	17	39728496	39730532	Inhibitory_CGE	CNV15q11.2 BP1-2 del
0.297956	1.71954	0.999938	PAK6	15	40217428	40277487	Inhibitory_CGE	CNV15q11.2 BP1-2 del
0.247602	1.74627	0.999938	CAMSAP1	9	135808487	135907546	Inhibitory_CGE	CNV15q11.2 BP1-2 del
0.256484	1.75492	0.999938	SHANK2	11	70467854	71252577	Inhibitory_CGE	CNV15q11.2 BP1-2 del
-0.685343	-1.77196	0.999938	NAP1L5	4	88695913	88697829	Inhibitory_CGE	CNV15q11.2 BP1-2 del
0.848417	1.76807	0.999938	MBLAC1	7	100126785	100128495	Inhibitory_CGE	CNV15q11.2 BP1-2 del
-1.25571	-1.71811	0.999938	TXK	4	48066393	48134250	Inhibitory_CGE	CNV15q11.2 BP1-2 del
-0.700941	-1.74675	0.999938	RRAGA	9	19049427	19051025	Inhibitory_CGE	CNV15q11.2 BP1-2 del
-0.471072	-1.75647	0.999938	CDC34	19	531760	542092	Inhibitory_CGE	CNV15q11.2 BP1-2 del
-0.642321	-1.75288	0.999938	AC016705.2	15	80344853	80404214	Inhibitory_CGE	CNV15q11.2 BP1-2 del
-0.699835	-1.72067	0.999938	SFRP1	8	41261962	41309473	Inhibitory_CGE	CNV15q11.2 BP1-2 del
-0.844933	-1.73985	0.999938	AHRR	5	321714	438291	Inhibitory_CGE	CNV15q11.2 BP1-2 del
-0.394295	-1.75713	0.999938	GOT1	10	99396870	99430624	Inhibitory_CGE	CNV15q11.2 BP1-2 del
-0.467538	-1.74905	0.999938	BAP1	3	52401008	52410008	Inhibitory_CGE	CNV15q11.2 BP1-2 del
0.348586	1.74474	0.999938	TTYH3	7	2631961	2664802	Inhibitory_CGE	CNV15q11.2 BP1-2 del
-0.795703	-1.73591	0.999938	SLC29A3	10	71319259	71381423	Inhibitory_CGE	CNV15q11.2 BP1-2 del
-0.449069	-1.7329	0.999938	ZNF846	19	9751993	9793180	Inhibitory_CGE	CNV15q11.2 BP1-2 del
-0.412266	-1.72929	0.999938	PDHA1	X	19343893	19361718	Inhibitory_CGE	CNV15q11.2 BP1-2 del
0.187292	1.71325	0.999938	SELENOF	1	86862445	86914424	Inhibitory_CGE	CNV15q11.2 BP1-2 del
0.300747	1.74443	0.999938	SLC66A2	18	79902420	79951657	Inhibitory_CGE	CNV15q11.2 BP1-2 del
0.418811	1.76326	0.999938	LINC02035	3	122886941	122892416	Inhibitory_CGE	CNV15q11.2 BP1-2 del
0.417852	1.7484	0.999938	PLA2G4B	15	41837775	41848147	Inhibitory_CGE	CNV15q11.2 BP1-2 del
-0.641651	-1.72668	0.999938	MYO1C	17	1464186	1492686	Inhibitory_CGE	CNV15q11.2 BP1-2 del
-0.648756	-1.72462	0.999938	WDR34	9	128633653	128656847	Inhibitory_CGE	CNV15q11.2 BP1-2 del
-0.657743	-1.71808	0.999938	SHC1	1	154962298	154974395	Inhibitory_CGE	CNV15q11.2 BP1-2 del
0.431337	1.71011	0.999938	ZNF662	3	42906142	42919334	Inhibitory_CGE	CNV15q11.2 BP1-2 del
-0.490001	-1.74268	0.999938	NPHP3	3	132680609	132722432	Inhibitory_CGE	CNV15q11.2 BP1-2 del
2.34011	1.80206	0.999938	AC011287.1	7	12726152	13751920	Inhibitory_CGE	CNV15q11.2 BP1-2 del
0.190845	1.71006	0.999938	SDHA	5	218303	257082	Inhibitory_CGE	CNV15q11.2 BP1-2 del
0.616773	1.77128	0.999938	SLC14A2	18	45212995	45683688	Inhibitory_CGE	CNV15q11.2 BP1-2 del
-0.624591	-1.7251	0.999938	LTBP1	2	32946953	33399509	Inhibitory_CGE	CNV15q11.2 BP1-2 del
-0.526761	-1.76764	0.999938	EIF4G2	11	10797050	10808940	Inhibitory_CGE	CNV15q11.2 BP1-2 del
0.3298	1.70699	0.999938	FAM131A	3	184335926	184348421	Inhibitory_CGE	CNV15q11.2 BP1-2 del
0.263702	1.70741	0.999938	TMEM120B	12	121712752	121783001	Inhibitory_CGE	CNV15q11.2 BP1-2 del
0.384802	1.74463	0.999938	KCNIP2	10	101825974	101843920	Inhibitory_CGE	CNV15q11.2 BP1-2 del
0.311635	1.75442	0.999938	STK24	13	98445185	98577940	Inhibitory_CGE	CNV15q11.2 BP1-2 del
-0.876617	-1.70367	0.999938	SMC4	3	160399274	160434954	Inhibitory_CGE	CNV15q11.2 BP1-2 del
-1.08063	-1.72429	0.999938	CENPI	X	101098188	101166126	Inhibitory_CGE	CNV15q11.2 BP1-2 del
-0.417153	-1.74441	0.999938	CNOT7	8	17224966	17246878	Inhibitory_CGE	CNV15q11.2 BP1-2 del
-1.27852	-1.71655	0.999938	ARAP3	5	141653401	141682230	Inhibitory_CGE	CNV15q11.2 BP1-2 del
-0.323308	-1.70347	0.999938	RBM15	1	110338506	110346681	Inhibitory_CGE	CNV15q11.2 BP1-2 del
-0.566987	-1.70332	0.999938	C3orf67-AS1	3	58824437	59019093	Inhibitory_CGE	CNV15q11.2 BP1-2 del
-0.701448	-1.7477	0.999938	CHMP1B	18	11851413	11854444	Inhibitory_CGE	CNV15q11.2 BP1-2 del
-0.305819	-1.76017	0.999938	POLR1D	13	27620742	27744237	Inhibitory_CGE	CNV15q11.2 BP1-2 del
-0.686083	-1.76768	0.999938	ATP6V1G2	6	31544444	31548427	Inhibitory_CGE	CNV15q11.2 BP1-2 del
-0.218159	-1.75343	0.999938	BAZ1B	7	73440406	73522293	Inhibitory_CGE	CNV15q11.2 BP1-2 del
-0.441809	-1.69833	0.999938	RSL1D1	16	11833850	11851580	Inhibitory_CGE	CNV15q11.2 BP1-2 del
0.456856	1.69761	0.999938	CLCN2	3	184346185	184361650	Inhibitory_CGE	CNV15q11.2 BP1-2 del
-0.386362	-1.73922	0.999938	CBLB	3	105655461	105869552	Inhibitory_CGE	CNV15q11.2 BP1-2 del
-0.613788	-1.7395	0.999938	PTMS	12	6765516	6770952	Inhibitory_CGE	CNV15q11.2 BP1-2 del
1.08647	1.73823	0.999938	AC015961.2	18	37243776	37247506	Inhibitory_CGE	CNV15q11.2 BP1-2 del
-0.291368	-1.72651	0.999938	UBE2R2	9	33817160	33920399	Inhibitory_CGE	CNV15q11.2 BP1-2 del
-0.606718	-1.71852	0.999938	STK3	8	98371228	98942827	Inhibitory_CGE	CNV15q11.2 BP1-2 del
-0.477152	-1.73997	0.999938	ARL6IP1	16	18791669	18801572	Inhibitory_CGE	CNV15q11.2 BP1-2 del
0.235252	1.73745	0.999938	IGF1R	15	98648539	98964530	Inhibitory_CGE	CNV15q11.2 BP1-2 del
0.411057	1.73252	0.999938	HS1BP3	2	20560448	20651130	Inhibitory_CGE	CNV15q11.2 BP1-2 del
-0.497102	-1.72081	0.999938	TRIM65	17	75880335	75896951	Inhibitory_CGE	CNV15q11.2 BP1-2 del
0.246025	1.74149	0.999938	MPHOSPH6	16	82147798	82170224	Inhibitory_CGE	CNV15q11.2 BP1-2 del
0.428145	1.75719	0.999938	ELFN1	7	1665745	1747946	Inhibitory_CGE	CNV15q11.2 BP1-2 del
-1.1447	-1.70273	0.999938	PIK3IP1-AS1	22	31292499	31338021	Inhibitory_CGE	CNV15q11.2 BP1-2 del
-0.74828	-1.69299	0.999938	AC007114.1	17	57071814	57085041	Inhibitory_CGE	CNV15q11.2 BP1-2 del
0.472952	1.73236	0.999938	CHKB	22	50578959	50601455	Inhibitory_CGE	CNV15q11.2 BP1-2 del
0.52112	1.72134	0.999938	AP004608.1	11	134412284	134505665	Inhibitory_CGE	CNV15q11.2 BP1-2 del
0.456531	1.75464	0.999938	SLC35F6	2	26764284	26781231	Inhibitory_CGE	CNV15q11.2 BP1-2 del
1.37554	1.72995	0.999938	AL442003.1	10	49981420	49988899	Inhibitory_CGE	CNV15q11.2 BP1-2 del
-0.551703	-1.7615	0.999938	LIN7C	11	27494418	27506769	Inhibitory_CGE	CNV15q11.2 BP1-2 del
-0.442345	-1.72351	0.999938	MTAP	9	21802636	21937651	Inhibitory_CGE	CNV15q11.2 BP1-2 del
-0.366319	-1.73739	0.999938	IMPACT	18	24426634	24453531	Inhibitory_CGE	CNV15q11.2 BP1-2 del
0.660842	1.6913	0.999938	INTS5	11	62646848	62653302	Inhibitory_CGE	CNV15q11.2 BP1-2 del
0.378043	1.74171	0.999938	ZNF514	2	95122087	95165668	Inhibitory_CGE	CNV15q11.2 BP1-2 del
-0.666286	-1.71839	0.999938	LINC02246	21	14824254	14918552	Inhibitory_CGE	CNV15q11.2 BP1-2 del
0.252767	1.73352	0.999938	KCNIP1	5	170353487	170736632	Inhibitory_CGE	CNV15q11.2 BP1-2 del
0.22992	1.73492	0.999938	BRF1	14	105209286	105315589	Inhibitory_CGE	CNV15q11.2 BP1-2 del
0.283752	1.73685	0.999938	LINC-PINT	7	130791264	131110176	Inhibitory_CGE	CNV15q11.2 BP1-2 del
0.44794	1.73159	0.999938	PARVA	11	12377563	12535356	Inhibitory_CGE	CNV15q11.2 BP1-2 del
-0.523276	-1.68869	0.999938	GREM2	1	240489573	240612155	Inhibitory_CGE	CNV15q11.2 BP1-2 del
0.307837	1.72616	0.999938	HEXA	15	72340924	72376420	Inhibitory_CGE	CNV15q11.2 BP1-2 del
0.364552	1.6873	0.999938	PUS1	12	131929200	131945896	Inhibitory_CGE	CNV15q11.2 BP1-2 del
-0.613081	-1.79359	0.999938	RTL8C	X	135032355	135033546	Inhibitory_CGE	CNV15q11.2 BP1-2 del
-0.719407	-1.69931	0.999938	NABP1	2	191678068	191741097	Inhibitory_CGE	CNV15q11.2 BP1-2 del
0.329896	1.71998	0.999938	ZFYVE27	10	97737121	97760907	Inhibitory_CGE	CNV15q11.2 BP1-2 del
-0.318474	-1.6996	0.999938	POLR2F	22	37952607	38041915	Inhibitory_CGE	CNV15q11.2 BP1-2 del
-0.424361	-1.68717	0.999938	MCM6	2	135839626	135876443	Inhibitory_CGE	CNV15q11.2 BP1-2 del
-0.489099	-1.74253	0.999938	ANP32B	9	97983341	98015943	Inhibitory_CGE	CNV15q11.2 BP1-2 del
-0.594878	-1.69413	0.999938	SCN4B	11	118133377	118152888	Inhibitory_CGE	CNV15q11.2 BP1-2 del
0.316281	1.70679	0.999938	LRRFIP2	3	37052626	37183689	Inhibitory_CGE	CNV15q11.2 BP1-2 del
-0.748723	-1.73371	0.999938	TSPYL1	6	116267760	116279930	Inhibitory_CGE	CNV15q11.2 BP1-2 del
0.710494	1.73118	0.999938	ZNF497	19	58354357	58362848	Inhibitory_CGE	CNV15q11.2 BP1-2 del
-1.4864	-1.68325	0.999938	TTYH1	19	54415219	54436904	Inhibitory_CGE	CNV15q11.2 BP1-2 del
-0.469474	-1.69285	0.999938	ECHS1	10	133362485	133373354	Inhibitory_CGE	CNV15q11.2 BP1-2 del
0.261522	1.70409	0.999938	LRP8	1	53242364	53328469	Inhibitory_CGE	CNV15q11.2 BP1-2 del
-0.248195	-1.67942	0.999938	ARL5A	2	151788984	151828492	Inhibitory_CGE	CNV15q11.2 BP1-2 del
-0.723778	-1.73007	0.999938	SCOC	4	140257286	140385728	Inhibitory_CGE	CNV15q11.2 BP1-2 del
-0.488599	-1.67961	0.999938	STAT4	2	191029576	191151596	Inhibitory_CGE	CNV15q11.2 BP1-2 del
-0.302061	-1.71993	0.999938	STRN	2	36837698	36966536	Inhibitory_CGE	CNV15q11.2 BP1-2 del
0.346279	1.72673	0.999938	TDRP	8	489803	545781	Inhibitory_CGE	CNV15q11.2 BP1-2 del
0.390517	1.70748	0.999938	ZNF589	3	48241100	48299253	Inhibitory_CGE	CNV15q11.2 BP1-2 del
0.527865	1.67566	0.999938	CDCA7	2	173354820	173368997	Inhibitory_CGE	CNV15q11.2 BP1-2 del
-0.658212	-1.67554	0.999938	PTENP1-AS	9	33676785	33688011	Inhibitory_CGE	CNV15q11.2 BP1-2 del
0.29622	1.67438	0.999938	ZNF74	22	20394115	20408461	Inhibitory_CGE	CNV15q11.2 BP1-2 del
-0.46815	-1.69951	0.999938	CDK16	X	47217860	47229997	Inhibitory_CGE	CNV15q11.2 BP1-2 del
0.634352	1.70396	0.999938	NOP14-AS1	4	2934882	2961738	Inhibitory_CGE	CNV15q11.2 BP1-2 del
-0.80884	-1.67514	0.999938	AC093765.3	4	116751473	116952699	Inhibitory_CGE	CNV15q11.2 BP1-2 del
-0.591434	-1.67407	0.999938	MPST	22	37019635	37029821	Inhibitory_CGE	CNV15q11.2 BP1-2 del
0.513152	1.7499	0.999938	PTGIS	20	49503874	49568137	Inhibitory_CGE	CNV15q11.2 BP1-2 del
-1.08057	-1.69488	0.999938	AP001636.3	11	58933643	59058659	Inhibitory_CGE	CNV15q11.2 BP1-2 del
-0.744572	-1.70413	0.999938	AL139424.2	1	10395416	10397432	Inhibitory_CGE	CNV15q11.2 BP1-2 del
0.95983	1.73483	0.999938	RERGL	12	18080869	18320107	Inhibitory_CGE	CNV15q11.2 BP1-2 del
-0.270782	-1.70822	0.999938	ZFP14	19	36334453	36379201	Inhibitory_CGE	CNV15q11.2 BP1-2 del
0.45109	1.71321	0.999938	ZNF276	16	89720400	89740925	Inhibitory_CGE	CNV15q11.2 BP1-2 del
-0.455636	-1.70493	0.999938	ATAD2	8	123319850	123416350	Inhibitory_CGE	CNV15q11.2 BP1-2 del
-0.528044	-1.70909	0.999938	TSR2	X	54440404	54448032	Inhibitory_CGE	CNV15q11.2 BP1-2 del
0.309515	1.67169	0.999938	GLTP	12	109850945	109880541	Inhibitory_CGE	CNV15q11.2 BP1-2 del
0.425135	1.69965	0.999938	SEM1	7	96481626	96709880	Inhibitory_CGE	CNV15q11.2 BP1-2 del
0.566092	1.67013	0.999938	KLF8	X	56232356	56291531	Inhibitory_CGE	CNV15q11.2 BP1-2 del
-0.651327	-1.70593	0.999938	DIRAS1	19	2714567	2721372	Inhibitory_CGE	CNV15q11.2 BP1-2 del
-0.587232	-1.66982	0.999938	PSMB5	14	23016543	23035230	Inhibitory_CGE	CNV15q11.2 BP1-2 del
0.40661	1.66906	0.999938	ZNF521	18	25061924	25352190	Inhibitory_CGE	CNV15q11.2 BP1-2 del
-0.401786	-1.72713	0.999938	LINC01414	8	63687179	64369176	Inhibitory_CGE	CNV15q11.2 BP1-2 del
-0.42996	-1.70732	0.999938	OTUB1	11	63985853	64001811	Inhibitory_CGE	CNV15q11.2 BP1-2 del
0.426282	1.7039	0.999938	ACAD8	11	134253548	134265855	Inhibitory_CGE	CNV15q11.2 BP1-2 del
0.169989	1.72263	0.999938	IFT43	14	75902136	76084585	Inhibitory_CGE	CNV15q11.2 BP1-2 del
0.338627	1.70668	0.999938	MGAT1	5	180784780	180815652	Inhibitory_CGE	CNV15q11.2 BP1-2 del
0.628125	1.70521	0.999938	LINC01182	4	13654374	14003756	Inhibitory_CGE	CNV15q11.2 BP1-2 del
-0.548852	-1.6669	0.999938	LRRC59	17	50375059	50397523	Inhibitory_CGE	CNV15q11.2 BP1-2 del
0.920322	1.7016	0.999938	FGF22	19	639879	644373	Inhibitory_CGE	CNV15q11.2 BP1-2 del
0.24234	1.69236	0.999938	SH3GLB1	1	86704570	86748184	Inhibitory_CGE	CNV15q11.2 BP1-2 del
-0.54163	-1.68077	0.999938	LYNX1	8	142771197	142777810	Inhibitory_CGE	CNV15q11.2 BP1-2 del
-0.639301	-1.68175	0.999938	MKRN3	15	23565674	23630075	Inhibitory_CGE	CNV15q11.2 BP1-2 del
0.50633	1.69133	0.999938	BANP	16	87949244	88077318	Inhibitory_CGE	CNV15q11.2 BP1-2 del
0.463271	1.6655	0.999938	NANP	20	25612935	25624014	Inhibitory_CGE	CNV15q11.2 BP1-2 del
0.569826	1.72746	0.999938	AL034347.1	6	83983728	84007323	Inhibitory_CGE	CNV15q11.2 BP1-2 del
-0.639228	-1.70158	0.999938	PPP2R1A	19	52170936	52229518	Inhibitory_CGE	CNV15q11.2 BP1-2 del
-0.301411	-1.69411	0.999938	XRCC6	22	41621163	41664048	Inhibitory_CGE	CNV15q11.2 BP1-2 del
-0.573134	-1.66275	0.999938	PEA15	1	160205380	160215376	Inhibitory_CGE	CNV15q11.2 BP1-2 del
-0.346092	-1.69584	0.999938	BRWD3	X	80669503	80809877	Inhibitory_CGE	CNV15q11.2 BP1-2 del
0.552814	1.70514	0.999938	AC106795.3	5	177939622	177983054	Inhibitory_CGE	CNV15q11.2 BP1-2 del
0.390357	1.70055	0.999938	PSMD13	11	236966	252984	Inhibitory_CGE	CNV15q11.2 BP1-2 del
-0.898667	-1.6581	0.999938	C3orf80	3	160225422	160228213	Inhibitory_CGE	CNV15q11.2 BP1-2 del
-0.320814	-1.70035	0.999938	INPP5F	10	119726042	119829147	Inhibitory_CGE	CNV15q11.2 BP1-2 del
-0.414096	-1.65575	0.999938	ANKRA2	5	73552190	73565667	Inhibitory_CGE	CNV15q11.2 BP1-2 del
-0.956772	-1.67821	0.999938	AL157834.1	10	95109136	95111642	Inhibitory_CGE	CNV15q11.2 BP1-2 del
0.319233	1.69418	0.999938	CRAMP1	16	1612337	1677908	Inhibitory_CGE	CNV15q11.2 BP1-2 del
-0.483193	-1.67453	0.999938	NRBF2	10	63133247	63155031	Inhibitory_CGE	CNV15q11.2 BP1-2 del
-0.315699	-1.69462	0.999938	MTMR2	11	95821766	95925315	Inhibitory_CGE	CNV15q11.2 BP1-2 del
-0.2645	-1.69588	0.999938	TACC1	8	38728186	38853028	Inhibitory_CGE	CNV15q11.2 BP1-2 del
0.290817	1.65405	0.999938	ZNF333	19	14689801	14733746	Inhibitory_CGE	CNV15q11.2 BP1-2 del
0.278586	1.65237	0.999938	ADSL	22	40346461	40390463	Inhibitory_CGE	CNV15q11.2 BP1-2 del
-0.329008	-1.67161	0.999938	DENND5A	11	9138825	9265959	Inhibitory_CGE	CNV15q11.2 BP1-2 del
-0.351865	-1.68979	0.999938	CLTC	17	59619684	59696956	Inhibitory_CGE	CNV15q11.2 BP1-2 del
-0.438983	-1.69887	0.999938	VCPIP1	8	66628487	66667231	Inhibitory_CGE	CNV15q11.2 BP1-2 del
0.254964	1.68688	0.999938	MOK	14	102224500	102305190	Inhibitory_CGE	CNV15q11.2 BP1-2 del
0.629998	1.68196	0.999938	ZNF7	8	144827518	144847509	Inhibitory_CGE	CNV15q11.2 BP1-2 del
-0.598841	-1.66881	0.999938	AL049775.1	14	85517967	85531660	Inhibitory_CGE	CNV15q11.2 BP1-2 del
-1.71787	-1.66803	0.999938	RFPL2	22	32190435	32205073	Inhibitory_CGE	CNV15q11.2 BP1-2 del
0.496793	1.69053	0.999938	FAM71F2	7	128671693	128687877	Inhibitory_CGE	CNV15q11.2 BP1-2 del
-0.366055	-1.69395	0.999938	CCP110	16	19523811	19553408	Inhibitory_CGE	CNV15q11.2 BP1-2 del
0.244858	1.69474	0.999938	SVOP	12	108907741	109021068	Inhibitory_CGE	CNV15q11.2 BP1-2 del
0.346605	1.68769	0.999938	NFYB	12	104117086	104138241	Inhibitory_CGE	CNV15q11.2 BP1-2 del
0.22558	1.67699	0.999938	CYTH1	17	78674048	78782297	Inhibitory_CGE	CNV15q11.2 BP1-2 del
-0.234768	-1.69514	0.999938	CASC4	15	44288719	44415758	Inhibitory_CGE	CNV15q11.2 BP1-2 del
-0.336901	-1.70592	0.999938	DR1	1	93345907	93369493	Inhibitory_CGE	CNV15q11.2 BP1-2 del
-0.525756	-1.69121	0.999938	SLFN5	17	35243071	35273655	Inhibitory_CGE	CNV15q11.2 BP1-2 del
-0.852527	-1.6566	0.999938	MSH5	6	31739677	31762676	Inhibitory_CGE	CNV15q11.2 BP1-2 del
0.456647	1.68452	0.999938	TMEM41A	3	185476496	185499057	Inhibitory_CGE	CNV15q11.2 BP1-2 del
-0.495177	-1.67039	0.999938	TTF1	9	132375548	132406851	Inhibitory_CGE	CNV15q11.2 BP1-2 del
0.354788	1.69213	0.999938	AK2	1	33007986	33080996	Inhibitory_CGE	CNV15q11.2 BP1-2 del
-0.364988	-1.67914	0.999938	NT5DC1	6	116100851	116249497	Inhibitory_CGE	CNV15q11.2 BP1-2 del
0.480767	1.67635	0.999938	C4orf50	4	5897373	6200555	Inhibitory_CGE	CNV15q11.2 BP1-2 del
0.323194	1.68235	0.999938	SHANK1	19	50659255	50719802	Inhibitory_CGE	CNV15q11.2 BP1-2 del
0.315693	1.67423	0.999938	PRDM11	11	45095806	45235110	Inhibitory_CGE	CNV15q11.2 BP1-2 del
0.592876	1.64432	0.999938	CAV2	7	116287380	116508541	Inhibitory_CGE	CNV15q11.2 BP1-2 del
-0.472292	-1.66135	0.999938	PDAP1	7	99392048	99408597	Inhibitory_CGE	CNV15q11.2 BP1-2 del
0.922995	1.72661	0.999938	CYP1B1-AS1	2	38073447	38231651	Inhibitory_CGE	CNV15q11.2 BP1-2 del
-0.387581	-1.68184	0.999938	CCNI	4	77047155	77076309	Inhibitory_CGE	CNV15q11.2 BP1-2 del
1.43597	1.6934	0.999938	AC073571.1	12	78052181	78091737	Inhibitory_CGE	CNV15q11.2 BP1-2 del
-0.61059	-1.67903	0.999938	NUDT3	6	34279679	34392669	Inhibitory_CGE	CNV15q11.2 BP1-2 del
-0.539344	-1.64314	0.999938	CLEC2D	12	9664969	9699553	Inhibitory_CGE	CNV15q11.2 BP1-2 del
0.213511	1.64539	0.999938	TMEM68	8	55696424	55773407	Inhibitory_CGE	CNV15q11.2 BP1-2 del
0.457321	1.69629	0.999938	SLIT1	10	96998038	97185959	Inhibitory_CGE	CNV15q11.2 BP1-2 del
-0.521398	-1.68594	0.999938	AASDHPPT	11	106075501	106098699	Inhibitory_CGE	CNV15q11.2 BP1-2 del
0.227943	1.64138	0.999938	TAF4	20	61953469	62065881	Inhibitory_CGE	CNV15q11.2 BP1-2 del
-0.673722	-1.64086	0.999938	LINC02664	10	31187715	31261910	Inhibitory_CGE	CNV15q11.2 BP1-2 del
-0.320482	-1.67685	0.999938	ATG12	5	115828200	115841837	Inhibitory_CGE	CNV15q11.2 BP1-2 del
0.938345	1.67444	0.999938	AL359764.3	1	241453751	241484995	Inhibitory_CGE	CNV15q11.2 BP1-2 del
0.296749	1.67906	0.999938	AL158152.1	9	94166258	94200905	Inhibitory_CGE	CNV15q11.2 BP1-2 del
0.976758	1.68526	0.999938	RPH3AL	17	212389	386254	Inhibitory_CGE	CNV15q11.2 BP1-2 del
0.534742	1.63619	0.999938	C8orf31	8	143039209	143060684	Inhibitory_CGE	CNV15q11.2 BP1-2 del
0.46015	1.63572	0.999938	TELO2	16	1493344	1510457	Inhibitory_CGE	CNV15q11.2 BP1-2 del
-0.858445	-1.65597	0.999938	LINC02193	16	90185997	90222851	Inhibitory_CGE	CNV15q11.2 BP1-2 del
-0.249781	-1.66972	0.999938	ZBTB43	9	126805006	126838210	Inhibitory_CGE	CNV15q11.2 BP1-2 del
-0.490134	-1.68743	0.999938	FOSL2	2	28392448	28417317	Inhibitory_CGE	CNV15q11.2 BP1-2 del
-0.327267	-1.6586	0.999938	ETFA	15	76188555	76311730	Inhibitory_CGE	CNV15q11.2 BP1-2 del
0.826611	1.65966	0.999938	AL445250.1	6	57961438	58438364	Inhibitory_CGE	CNV15q11.2 BP1-2 del
0.385883	1.67281	0.999938	AL391832.4	1	234811052	234932653	Inhibitory_CGE	CNV15q11.2 BP1-2 del
-0.735326	-1.64244	0.999938	DRC1	2	26401920	26456711	Inhibitory_CGE	CNV15q11.2 BP1-2 del
-0.529396	-1.63455	0.999938	RBMXL1	1	88979456	88992960	Inhibitory_CGE	CNV15q11.2 BP1-2 del
-0.967342	-1.64005	0.999938	ORC6	16	46689643	46698394	Inhibitory_CGE	CNV15q11.2 BP1-2 del
0.396195	1.63967	0.999938	MSTO1	1	155563235	155614951	Inhibitory_CGE	CNV15q11.2 BP1-2 del
0.520548	1.67079	0.999938	CLN3	16	28474111	28495575	Inhibitory_CGE	CNV15q11.2 BP1-2 del
-0.64542	-1.65323	0.999938	AC023593.1	3	127620106	127629049	Inhibitory_CGE	CNV15q11.2 BP1-2 del
-0.504679	-1.66076	0.999938	RFX3-AS1	9	3526459	3691814	Inhibitory_CGE	CNV15q11.2 BP1-2 del
0.315031	1.63016	0.999938	ADCY8	8	130780301	131040909	Inhibitory_CGE	CNV15q11.2 BP1-2 del
-0.575747	-1.62878	0.999938	PHB2	12	6965327	6970780	Inhibitory_CGE	CNV15q11.2 BP1-2 del
0.247634	1.67262	0.999938	EXOSC10	1	11066618	11099869	Inhibitory_CGE	CNV15q11.2 BP1-2 del
0.332859	1.66153	0.999938	DPP9	19	4674341	4724673	Inhibitory_CGE	CNV15q11.2 BP1-2 del
0.307602	1.65124	0.999938	TENT4A	5	6713432	6757044	Inhibitory_CGE	CNV15q11.2 BP1-2 del
-0.293694	-1.6495	0.999938	LETMD1	12	51047962	51060424	Inhibitory_CGE	CNV15q11.2 BP1-2 del
0.462898	1.65793	0.999938	MNT	17	2384073	2401104	Inhibitory_CGE	CNV15q11.2 BP1-2 del
0.377772	1.62689	0.999938	LIG1	19	48115445	48170603	Inhibitory_CGE	CNV15q11.2 BP1-2 del
0.541704	1.65448	0.999938	CYB5A	18	74250846	74291973	Inhibitory_CGE	CNV15q11.2 BP1-2 del
-0.767456	-1.62767	0.999938	ARMCX6	X	101615118	101618001	Inhibitory_CGE	CNV15q11.2 BP1-2 del
-0.827791	-1.62413	0.999938	AC012645.1	16	30096430	30105193	Inhibitory_CGE	CNV15q11.2 BP1-2 del
-0.259928	-1.65769	0.999938	EXD2	14	69191498	69244020	Inhibitory_CGE	CNV15q11.2 BP1-2 del
-0.410938	-1.66214	0.999938	SASS6	1	100083563	100132955	Inhibitory_CGE	CNV15q11.2 BP1-2 del
0.528372	1.67034	0.999938	PCDH1	5	141853090	141879246	Inhibitory_CGE	CNV15q11.2 BP1-2 del
0.306919	1.65239	0.999938	TET2	4	105145875	105279816	Inhibitory_CGE	CNV15q11.2 BP1-2 del
-0.415733	-1.66317	0.999938	STX1B	16	30989256	31010638	Inhibitory_CGE	CNV15q11.2 BP1-2 del
-0.366496	-1.65737	0.999938	ZNF136	19	12163064	12189871	Inhibitory_CGE	CNV15q11.2 BP1-2 del
0.184409	1.65321	0.999938	IARS	9	92210207	92293854	Inhibitory_CGE	CNV15q11.2 BP1-2 del
-0.319843	-1.62305	0.999938	AL133410.1	9	35772163	35790432	Inhibitory_CGE	CNV15q11.2 BP1-2 del
-0.427665	-1.65184	0.999938	CBX1	17	48070052	48101478	Inhibitory_CGE	CNV15q11.2 BP1-2 del
-0.627536	-1.62313	0.999938	PEBP1	12	118136124	118145584	Inhibitory_CGE	CNV15q11.2 BP1-2 del
0.30824	1.67084	0.999938	SLC27A4	9	128340527	128361470	Inhibitory_CGE	CNV15q11.2 BP1-2 del
-0.229515	-1.62459	0.999938	PAPSS1	4	107590276	107720234	Inhibitory_CGE	CNV15q11.2 BP1-2 del
-0.559183	-1.69416	0.999938	PJA1	X	69160851	69165521	Inhibitory_CGE	CNV15q11.2 BP1-2 del
-0.29168	-1.64984	0.999938	REEP3	10	63521401	63625128	Inhibitory_CGE	CNV15q11.2 BP1-2 del
1.91996	1.65704	0.999938	RMDN2-AS1	2	37949911	38067041	Inhibitory_CGE	CNV15q11.2 BP1-2 del
-0.661801	-1.64004	0.999938	HMGB3	X	150980509	150990771	Inhibitory_CGE	CNV15q11.2 BP1-2 del
-0.504277	-1.66125	0.999938	ZBTB41	1	197153682	197201293	Inhibitory_CGE	CNV15q11.2 BP1-2 del
-0.457125	-1.65778	0.999938	OAT	10	124397303	124418976	Inhibitory_CGE	CNV15q11.2 BP1-2 del
-0.425694	-1.64354	0.999938	SORCS1	10	106573663	107164706	Inhibitory_CGE	CNV15q11.2 BP1-2 del
-0.496242	-1.63534	0.999938	NAT14	19	55485188	55487568	Inhibitory_CGE	CNV15q11.2 BP1-2 del
0.421352	1.66011	0.999938	MEIS3	19	47403124	47419527	Inhibitory_CGE	CNV15q11.2 BP1-2 del
0.298182	1.67817	0.999938	NRBP2	8	143833583	143840973	Inhibitory_CGE	CNV15q11.2 BP1-2 del
-0.314976	-1.654	0.999938	CYP51A1	7	92084987	92134803	Inhibitory_CGE	CNV15q11.2 BP1-2 del
0.71215	1.61793	0.999938	CCDC178	18	32937402	33441101	Inhibitory_CGE	CNV15q11.2 BP1-2 del
-0.342686	-1.66161	0.999938	C5orf51	5	41904188	41921636	Inhibitory_CGE	CNV15q11.2 BP1-2 del
0.306388	1.66324	0.999938	QSOX2	9	136206333	136245812	Inhibitory_CGE	CNV15q11.2 BP1-2 del
-0.505539	-1.63392	0.999938	TMEM14A	6	52671113	52686588	Inhibitory_CGE	CNV15q11.2 BP1-2 del
-0.872898	-1.61574	0.999938	Z95115.1	22	26512503	26514568	Inhibitory_CGE	CNV15q11.2 BP1-2 del
-0.847286	-1.63755	0.999938	CERNA1	15	52179999	52206915	Inhibitory_CGE	CNV15q11.2 BP1-2 del
0.305826	1.65698	0.999938	INTU	4	127623271	127726737	Inhibitory_CGE	CNV15q11.2 BP1-2 del
-0.699044	-1.62826	0.999938	LIMD1-AS1	3	45676369	45689200	Inhibitory_CGE	CNV15q11.2 BP1-2 del
0.311978	1.65448	0.999938	ABCB9	12	122920951	122981649	Inhibitory_CGE	CNV15q11.2 BP1-2 del
0.306796	1.64751	0.999938	CCPG1	15	55340032	55408510	Inhibitory_CGE	CNV15q11.2 BP1-2 del
0.67074	1.61444	0.999938	FLT1	13	28300346	28495145	Inhibitory_CGE	CNV15q11.2 BP1-2 del
-0.752346	-1.65339	0.999938	FBLL1	5	168529305	168530634	Inhibitory_CGE	CNV15q11.2 BP1-2 del
-0.245019	-1.65746	0.999938	NUFIP2	17	29255839	29294148	Inhibitory_CGE	CNV15q11.2 BP1-2 del
-0.926216	-1.62183	0.999938	EFEMP1	2	55865967	55924139	Inhibitory_CGE	CNV15q11.2 BP1-2 del
-0.57462	-1.64349	0.999938	WDFY3-AS2	4	84965534	85011277	Inhibitory_CGE	CNV15q11.2 BP1-2 del
-0.62841	-1.64692	0.999938	TEX15	8	30831544	30913008	Inhibitory_CGE	CNV15q11.2 BP1-2 del
-0.337739	-1.6538	0.999938	EFR3A	8	131904093	132013642	Inhibitory_CGE	CNV15q11.2 BP1-2 del
-0.28913	-1.65524	0.999938	PCNP	3	101574180	101594465	Inhibitory_CGE	CNV15q11.2 BP1-2 del
-0.536551	-1.64089	0.999938	RBM11	21	14216130	14228372	Inhibitory_CGE	CNV15q11.2 BP1-2 del
0.230449	1.64657	0.999938	GLB1	3	32996609	33097202	Inhibitory_CGE	CNV15q11.2 BP1-2 del
1.342	1.64604	0.999938	AL158840.1	1	70013982	70031222	Inhibitory_CGE	CNV15q11.2 BP1-2 del
0.372564	1.65541	0.999938	POMGNT2	3	43079229	43106085	Inhibitory_CGE	CNV15q11.2 BP1-2 del
0.375952	1.64018	0.999938	VAC14	16	70687439	70801160	Inhibitory_CGE	CNV15q11.2 BP1-2 del
-0.431021	-1.66214	0.999938	C5orf24	5	134845680	134859735	Inhibitory_CGE	CNV15q11.2 BP1-2 del
1.453	1.64404	0.999938	AC124312.5	15	25091786	25107469	Inhibitory_CGE	CNV15q11.2 BP1-2 del
0.317243	1.6464	0.999938	ELFN2	22	37367960	37427479	Inhibitory_CGE	CNV15q11.2 BP1-2 del
0.360131	1.63765	0.999938	RMDN2	2	37923187	38067142	Inhibitory_CGE	CNV15q11.2 BP1-2 del
0.293076	1.60829	0.999938	TRIM27	6	28903002	28923988	Inhibitory_CGE	CNV15q11.2 BP1-2 del
0.250034	1.63929	0.999938	THADA	2	43230851	43596038	Inhibitory_CGE	CNV15q11.2 BP1-2 del
-1.26009	-1.60926	0.999938	GDNF-AS1	5	37811589	37953827	Inhibitory_CGE	CNV15q11.2 BP1-2 del
-0.418588	-1.60629	0.999938	C22orf39	22	19351368	19447711	Inhibitory_CGE	CNV15q11.2 BP1-2 del
0.611998	1.6443	0.999938	ZNF831	20	59123381	59259113	Inhibitory_CGE	CNV15q11.2 BP1-2 del
-0.869382	-1.61683	0.999938	MYOZ3	5	150660882	150679368	Inhibitory_CGE	CNV15q11.2 BP1-2 del
-0.35892	-1.62046	0.999938	TMEM218	11	125094389	125111763	Inhibitory_CGE	CNV15q11.2 BP1-2 del
-0.595581	-1.65934	0.999938	CYGB	17	76527356	76551175	Inhibitory_CGE	CNV15q11.2 BP1-2 del
1.08094	1.63803	0.999938	ANGPTL2	9	127087348	127122635	Inhibitory_CGE	CNV15q11.2 BP1-2 del
-0.497308	-1.6231	0.999938	GRB14	2	164492417	164621482	Inhibitory_CGE	CNV15q11.2 BP1-2 del
-0.532687	-1.60531	0.999938	PRCD	17	76527586	76553578	Inhibitory_CGE	CNV15q11.2 BP1-2 del
-0.295714	-1.64286	0.999938	ERCC6	10	49454168	49539538	Inhibitory_CGE	CNV15q11.2 BP1-2 del
-0.24344	-1.62995	0.999938	SH2B1	16	28846600	28874212	Inhibitory_CGE	CNV15q11.2 BP1-2 del
-0.680998	-1.63181	0.999938	FGFR2	10	121478332	121598458	Inhibitory_CGE	CNV15q11.2 BP1-2 del
0.311253	1.63142	0.999938	THRB	3	24117153	24495756	Inhibitory_CGE	CNV15q11.2 BP1-2 del
-0.28992	-1.62255	0.999938	PRMT2	21	46635595	46665124	Inhibitory_CGE	CNV15q11.2 BP1-2 del
0.683327	1.68962	0.999938	DDX11-AS1	12	31019434	31073847	Inhibitory_CGE	CNV15q11.2 BP1-2 del
-0.835555	-1.63101	0.999938	IL3RA	X	1336616	1382689	Inhibitory_CGE	CNV15q11.2 BP1-2 del
-0.849417	-1.61133	0.999938	DSC2	18	31058840	31102522	Inhibitory_CGE	CNV15q11.2 BP1-2 del
-0.916614	-1.60877	0.999938	AL512380.2	6	21528739	21595593	Inhibitory_CGE	CNV15q11.2 BP1-2 del
-0.508946	-1.64854	0.999938	ZNF770	15	34978341	34988287	Inhibitory_CGE	CNV15q11.2 BP1-2 del
-1.18113	-1.60329	0.999938	CPED1	7	120988697	121297442	Inhibitory_CGE	CNV15q11.2 BP1-2 del
-0.866344	-1.60636	0.999938	AC116535.1	11	10809199	10822931	Inhibitory_CGE	CNV15q11.2 BP1-2 del
0.636396	1.64481	0.999938	AP002433.2	11	108142458	108150381	Inhibitory_CGE	CNV15q11.2 BP1-2 del
-0.326125	-1.61666	0.999938	PRMT7	16	68310951	68360852	Inhibitory_CGE	CNV15q11.2 BP1-2 del
0.288314	1.64056	0.999938	WSB1	17	27294076	27315926	Inhibitory_CGE	CNV15q11.2 BP1-2 del
-0.325376	-1.64697	0.999938	RAB5B	12	55973913	55996683	Inhibitory_CGE	CNV15q11.2 BP1-2 del
0.503183	1.63932	0.999938	KLHDC8B	3	49171598	49176486	Inhibitory_CGE	CNV15q11.2 BP1-2 del
-0.393399	-1.61736	0.999938	NPC1	18	23506184	23586506	Inhibitory_CGE	CNV15q11.2 BP1-2 del
0.333475	1.63447	0.999938	VPS33A	12	122229564	122266494	Inhibitory_CGE	CNV15q11.2 BP1-2 del
-0.37015	-1.60749	0.999938	PPP1R8	1	27830782	27851676	Inhibitory_CGE	CNV15q11.2 BP1-2 del
0.259991	1.64179	0.999938	TMEM65	8	124306189	124372701	Inhibitory_CGE	CNV15q11.2 BP1-2 del
0.761583	1.63402	0.999938	AP003393.1				Inhibitory_CGE	CNV15q11.2 BP1-2 del
0.235561	1.59868	0.999938	DNM2	19	10718055	10833488	Inhibitory_CGE	CNV15q11.2 BP1-2 del
-0.405515	-1.59831	0.999938	BNIP3	10	131967684	131981967	Inhibitory_CGE	CNV15q11.2 BP1-2 del
-0.250057	-1.5957	0.999938	TXNDC12	1	52020131	52055191	Inhibitory_CGE	CNV15q11.2 BP1-2 del
1.23653	1.62773	0.999938	MGST1	12	16347142	16609259	Inhibitory_CGE	CNV15q11.2 BP1-2 del
0.573384	1.59524	0.999938	ZNF526	19	42220292	42228201	Inhibitory_CGE	CNV15q11.2 BP1-2 del
-0.255694	-1.59888	0.999938	AC087500.1	17	5192007	5248182	Inhibitory_CGE	CNV15q11.2 BP1-2 del
0.354121	1.61982	0.999938	MTHFD1L	6	150865679	151101887	Inhibitory_CGE	CNV15q11.2 BP1-2 del
0.654705	1.6446	0.999938	ANAPC2	9	137174784	137188560	Inhibitory_CGE	CNV15q11.2 BP1-2 del
0.482335	1.6416	0.999938	AC119403.1	19	2908371	2926847	Inhibitory_CGE	CNV15q11.2 BP1-2 del
-0.863018	-1.61641	0.999938	FAM27C	9	61854148	62096920	Inhibitory_CGE	CNV15q11.2 BP1-2 del
-0.605881	-1.62083	0.999938	SPATA6	1	48295373	48472208	Inhibitory_CGE	CNV15q11.2 BP1-2 del
0.256649	1.59336	0.999938	BRINP2	1	177170958	177282422	Inhibitory_CGE	CNV15q11.2 BP1-2 del
0.355294	1.62161	0.999938	KATNA1	6	149594873	149648972	Inhibitory_CGE	CNV15q11.2 BP1-2 del
-0.440369	-1.62655	0.999938	EEF2	19	3976056	3985463	Inhibitory_CGE	CNV15q11.2 BP1-2 del
-0.456891	-1.60344	0.999938	TAF4B	18	26226445	26391685	Inhibitory_CGE	CNV15q11.2 BP1-2 del
-1.05932	-1.60627	0.999938	LIN28B	6	104936616	105083332	Inhibitory_CGE	CNV15q11.2 BP1-2 del
0.222086	1.62981	0.999938	VKORC1L1	7	65873074	65959563	Inhibitory_CGE	CNV15q11.2 BP1-2 del
-0.419072	-1.62801	0.999938	PJA2	5	109334713	109409974	Inhibitory_CGE	CNV15q11.2 BP1-2 del
0.327551	1.59077	0.999938	IGSF11	3	118900557	119146068	Inhibitory_CGE	CNV15q11.2 BP1-2 del
0.250124	1.63338	0.999938	MICU1	10	72367340	72626131	Inhibitory_CGE	CNV15q11.2 BP1-2 del
0.35028	1.62426	0.999938	GLB1L3	11	134274245	134319564	Inhibitory_CGE	CNV15q11.2 BP1-2 del
1.34746	1.62666	0.999938	AC069155.1	2	216303325	216321737	Inhibitory_CGE	CNV15q11.2 BP1-2 del
0.38386	1.58891	0.999938	MAN1A1	6	119177205	119349761	Inhibitory_CGE	CNV15q11.2 BP1-2 del
0.233423	1.58852	0.999938	ST8SIA5	18	46667821	46759257	Inhibitory_CGE	CNV15q11.2 BP1-2 del
-1.69914	-1.59538	0.999938	SNHG31	2	214810181	214963575	Inhibitory_CGE	CNV15q11.2 BP1-2 del
-1.2993	-1.60726	0.999938	AP006623.1	11	856880	859795	Inhibitory_CGE	CNV15q11.2 BP1-2 del
-2.58011	-1.58945	0.999938	ST18	8	52110838	52460959	Inhibitory_CGE	CNV15q11.2 BP1-2 del
0.232109	1.62422	0.999938	ABCB10	1	229516582	229558707	Inhibitory_CGE	CNV15q11.2 BP1-2 del
-0.798469	-1.59585	0.999938	EPB41	1	28887091	29120046	Inhibitory_CGE	CNV15q11.2 BP1-2 del
-0.285399	-1.58811	0.999938	PSD3	8	18527303	19084730	Inhibitory_CGE	CNV15q11.2 BP1-2 del
0.465704	1.61803	0.999938	ZSCAN18	19	58083838	58118427	Inhibitory_CGE	CNV15q11.2 BP1-2 del
-0.789274	-1.58806	0.999938	TMEM233	12	119593774	119643075	Inhibitory_CGE	CNV15q11.2 BP1-2 del
-0.511686	-1.5998	0.999938	PSMD2	3	184299198	184309050	Inhibitory_CGE	CNV15q11.2 BP1-2 del
-0.382078	-1.60644	0.999938	SREBF2	22	41833105	41907306	Inhibitory_CGE	CNV15q11.2 BP1-2 del
0.399861	1.61823	0.999938	RAI1	17	17681458	17811453	Inhibitory_CGE	CNV15q11.2 BP1-2 del
1.13678	1.60527	0.999938	AC015853.3	17	523140	540576	Inhibitory_CGE	CNV15q11.2 BP1-2 del
-0.235588	-1.60743	0.999938	TIPRL	1	168178962	168202109	Inhibitory_CGE	CNV15q11.2 BP1-2 del
0.613909	1.60465	0.999938	AC025159.1	12	69901918	70243405	Inhibitory_CGE	CNV15q11.2 BP1-2 del
0.392882	1.60949	0.999938	SLC38A10	17	81244811	81295547	Inhibitory_CGE	CNV15q11.2 BP1-2 del
1.24998	1.61781	0.999938	C12orf40	12	39626167	39908300	Inhibitory_CGE	CNV15q11.2 BP1-2 del
-0.786582	-1.59626	0.999938	PNPLA3	22	43923792	43964488	Inhibitory_CGE	CNV15q11.2 BP1-2 del
-0.666471	-1.58936	0.999938	KANK2	19	11164270	11197791	Inhibitory_CGE	CNV15q11.2 BP1-2 del
-0.309719	-1.61168	0.999938	FAN1	15	30890559	30943108	Inhibitory_CGE	CNV15q11.2 BP1-2 del
-0.551674	-1.61823	0.999938	KIAA0408	6	127438406	127459389	Inhibitory_CGE	CNV15q11.2 BP1-2 del
-0.340798	-1.6236	0.999938	AK9	6	109492855	109691217	Inhibitory_CGE	CNV15q11.2 BP1-2 del
0.293451	1.63937	0.999938	PIGB	15	55318960	55355648	Inhibitory_CGE	CNV15q11.2 BP1-2 del
-0.713142	-1.59553	0.999938	YJU2	19	4247080	4269088	Inhibitory_CGE	CNV15q11.2 BP1-2 del
-0.389262	-1.61275	0.999938	CSE1L	20	49046246	49096960	Inhibitory_CGE	CNV15q11.2 BP1-2 del
0.78104	1.61503	0.999938	AC018647.3	7	35614650	35622939	Inhibitory_CGE	CNV15q11.2 BP1-2 del
0.423053	1.61927	0.999938	MMP17	12	131828393	131851783	Inhibitory_CGE	CNV15q11.2 BP1-2 del
0.189664	1.57853	0.999938	LAMP1	13	113297239	113323672	Inhibitory_CGE	CNV15q11.2 BP1-2 del
-0.490068	-1.57775	0.999938	ARHGDIA	17	81867721	81871378	Inhibitory_CGE	CNV15q11.2 BP1-2 del
0.445334	1.57631	0.999938	ZNF550	19	57535257	57559863	Inhibitory_CGE	CNV15q11.2 BP1-2 del
-0.294434	-1.59578	0.999938	CIAPIN1	16	57428187	57447420	Inhibitory_CGE	CNV15q11.2 BP1-2 del
-0.565228	-1.62059	0.999938	AC007938.3	7	130507660	130508282	Inhibitory_CGE	CNV15q11.2 BP1-2 del
0.472691	1.57592	0.999938	COL9A1	6	70216040	70303084	Inhibitory_CGE	CNV15q11.2 BP1-2 del
0.493589	1.61898	0.999938	SBNO2	19	1107637	1174268	Inhibitory_CGE	CNV15q11.2 BP1-2 del
-0.622747	-1.61639	0.999938	AP003469.4	8	101166805	101169629	Inhibitory_CGE	CNV15q11.2 BP1-2 del
-0.42025	-1.58792	0.999938	SLC19A2	1	169463909	169485944	Inhibitory_CGE	CNV15q11.2 BP1-2 del
-0.511569	-1.59848	0.999938	AC103876.1	15	83179182	83439445	Inhibitory_CGE	CNV15q11.2 BP1-2 del
-1.00106	-1.57862	0.999938	AC004852.2	7	9082557	9189857	Inhibitory_CGE	CNV15q11.2 BP1-2 del
0.344269	1.5728	0.999938	TPCN2	11	69048932	69136316	Inhibitory_CGE	CNV15q11.2 BP1-2 del
1.37916	1.61166	0.999938	MACROD2-AS1	20	14884250	14929528	Inhibitory_CGE	CNV15q11.2 BP1-2 del
0.468769	1.60056	0.999938	TSGA10	2	98997261	99154964	Inhibitory_CGE	CNV15q11.2 BP1-2 del
-0.805895	-1.58263	0.999938	CYC1	8	144095039	144097525	Inhibitory_CGE	CNV15q11.2 BP1-2 del
-0.537972	-1.57277	0.999938	ZNF672	1	248838210	248849517	Inhibitory_CGE	CNV15q11.2 BP1-2 del
-0.621721	-1.58116	0.999938	CENPB	20	3783851	3786740	Inhibitory_CGE	CNV15q11.2 BP1-2 del
-0.448268	-1.60665	0.999938	GABARAPL1	12	10212458	10223128	Inhibitory_CGE	CNV15q11.2 BP1-2 del
0.250686	1.616	0.999938	CLDN12	7	90383721	90513402	Inhibitory_CGE	CNV15q11.2 BP1-2 del
-0.765457	-1.59082	0.999938	PRDX2	19	12796820	12801800	Inhibitory_CGE	CNV15q11.2 BP1-2 del
-0.750684	-1.57705	0.999938	ZNF576	19	43596392	43601157	Inhibitory_CGE	CNV15q11.2 BP1-2 del
1.29018	1.62044	0.999938	SLC10A1	14	69775416	69797241	Inhibitory_CGE	CNV15q11.2 BP1-2 del
-0.501	-1.58858	0.999938	ZCRB1	12	42312086	42326257	Inhibitory_CGE	CNV15q11.2 BP1-2 del
0.341012	1.5719	0.999938	ZNF354B	5	178859953	178888122	Inhibitory_CGE	CNV15q11.2 BP1-2 del
-0.342171	-1.56875	0.999938	RPUSD4	11	126202096	126211692	Inhibitory_CGE	CNV15q11.2 BP1-2 del
0.283368	1.6039	0.999938	GTF3C1	16	27459555	27549913	Inhibitory_CGE	CNV15q11.2 BP1-2 del
0.742112	1.60782	0.999938	LINC01340	5	97504663	97690180	Inhibitory_CGE	CNV15q11.2 BP1-2 del
-0.290164	-1.61044	0.999938	DCP2	5	112976702	113022195	Inhibitory_CGE	CNV15q11.2 BP1-2 del
0.359659	1.61025	0.999938	MAN2A2	15	90902218	90922584	Inhibitory_CGE	CNV15q11.2 BP1-2 del
0.607231	1.56671	0.999938	C10orf67	10	23202696	23344845	Inhibitory_CGE	CNV15q11.2 BP1-2 del
0.308668	1.61165	0.999938	SLC29A4	7	5274369	5306912	Inhibitory_CGE	CNV15q11.2 BP1-2 del
-0.797468	-1.59527	0.999938	UBC	12	124911604	124917368	Inhibitory_CGE	CNV15q11.2 BP1-2 del
-0.345681	-1.60883	0.999938	GUCY1A1	4	155666726	155737059	Inhibitory_CGE	CNV15q11.2 BP1-2 del
-0.78316	-1.60147	0.999938	AC007390.2	2	37208875	37212677	Inhibitory_CGE	CNV15q11.2 BP1-2 del
0.326581	1.59163	0.999938	PIP5K1B	9	68705240	69009176	Inhibitory_CGE	CNV15q11.2 BP1-2 del
-1.40719	-1.60977	0.999938	AC007319.1	2	187003220	187556288	Inhibitory_CGE	CNV15q11.2 BP1-2 del
0.613103	1.63974	0.999938	AC069544.1	10	14877416	14878727	Inhibitory_CGE	CNV15q11.2 BP1-2 del
-0.560078	-1.58546	0.999938	SLC25A11	17	4937130	4940053	Inhibitory_CGE	CNV15q11.2 BP1-2 del
-0.232863	-1.60748	0.999938	RIF1	2	151409883	151508013	Inhibitory_CGE	CNV15q11.2 BP1-2 del
0.254237	1.60088	0.999938	DNMT3A	2	25227855	25342590	Inhibitory_CGE	CNV15q11.2 BP1-2 del
-0.299814	-1.56345	0.999938	SRP68	17	76038775	76072517	Inhibitory_CGE	CNV15q11.2 BP1-2 del
-0.316079	-1.58798	0.999938	TMEM165	4	55395957	55453397	Inhibitory_CGE	CNV15q11.2 BP1-2 del
-0.620807	-1.5971	0.999938	PRRT1	6	32148359	32153083	Inhibitory_CGE	CNV15q11.2 BP1-2 del
0.508879	1.6113	0.999938	AP006545.3	8	38082122	38099288	Inhibitory_CGE	CNV15q11.2 BP1-2 del
-0.332874	-1.59316	0.999938	SORL1	11	121452314	121633763	Inhibitory_CGE	CNV15q11.2 BP1-2 del
-0.828568	-1.57533	0.999938	TLL2	10	96364608	96513926	Inhibitory_CGE	CNV15q11.2 BP1-2 del
-0.940164	-1.56061	0.999938	COBLL1	2	164653624	164843679	Inhibitory_CGE	CNV15q11.2 BP1-2 del
-0.163651	-1.61688	0.999938	EIF2AK4	15	39934115	40035591	Inhibitory_CGE	CNV15q11.2 BP1-2 del
0.516749	1.56502	0.999938	AC116552.1	16	88512960	88531053	Inhibitory_CGE	CNV15q11.2 BP1-2 del
0.30169	1.59561	0.999938	COL12A1	6	75084326	75206267	Inhibitory_CGE	CNV15q11.2 BP1-2 del
0.368049	1.5989	0.999938	EPHB2	1	22710839	22921500	Inhibitory_CGE	CNV15q11.2 BP1-2 del
0.430227	1.58869	0.999938	ZDHHC24	11	66520637	66546235	Inhibitory_CGE	CNV15q11.2 BP1-2 del
-0.387563	-1.57434	0.999938	SPRYD7	13	49912702	49936490	Inhibitory_CGE	CNV15q11.2 BP1-2 del
-0.902151	-1.56904	0.999938	TXNDC17	17	6640985	6644541	Inhibitory_CGE	CNV15q11.2 BP1-2 del
0.26278	1.5834	0.999938	AFAP1	4	7758714	7939926	Inhibitory_CGE	CNV15q11.2 BP1-2 del
-0.614082	-1.55783	0.999938	DNAJC4	11	64230278	64234286	Inhibitory_CGE	CNV15q11.2 BP1-2 del
-0.237815	-1.58361	0.999938	MDM4	1	204516379	204558120	Inhibitory_CGE	CNV15q11.2 BP1-2 del
0.528619	1.59659	0.999938	AP002381.2	11	72793624	72814072	Inhibitory_CGE	CNV15q11.2 BP1-2 del
-0.71324	-1.55805	0.999938	UBXN10	1	20186096	20196050	Inhibitory_CGE	CNV15q11.2 BP1-2 del
0.425083	1.59591	0.999938	ZNF460	19	57280051	57294069	Inhibitory_CGE	CNV15q11.2 BP1-2 del
-0.326632	-1.5568	0.999938	NDUFA5	7	123536997	123557904	Inhibitory_CGE	CNV15q11.2 BP1-2 del
-0.195872	-1.55902	0.999938	STX12	1	27773219	27824443	Inhibitory_CGE	CNV15q11.2 BP1-2 del
-0.569422	-1.57493	0.999938	PRLHR	10	118589997	118595648	Inhibitory_CGE	CNV15q11.2 BP1-2 del
0.263078	1.58772	0.999938	B3GAT1	11	134378504	134412242	Inhibitory_CGE	CNV15q11.2 BP1-2 del
0.435745	1.58333	0.999938	SMC5-AS1	9	70193997	70258866	Inhibitory_CGE	CNV15q11.2 BP1-2 del
-0.48906	-1.59159	0.999938	ATP6V1B2	8	20197381	20226819	Inhibitory_CGE	CNV15q11.2 BP1-2 del
-0.552286	-1.57044	0.999938	EIF3I	1	32221077	32245397	Inhibitory_CGE	CNV15q11.2 BP1-2 del
-0.452207	-1.58639	0.999938	UNC119	17	28546708	28552631	Inhibitory_CGE	CNV15q11.2 BP1-2 del
0.375668	1.59243	0.999938	ZNF140	12	133080474	133107526	Inhibitory_CGE	CNV15q11.2 BP1-2 del
-0.265459	-1.58058	0.999938	OPTN	10	13099449	13138308	Inhibitory_CGE	CNV15q11.2 BP1-2 del
-0.967786	-1.58291	0.999938	PFN1	17	4945652	4949061	Inhibitory_CGE	CNV15q11.2 BP1-2 del
0.170575	1.55425	0.999938	TRAPPC12	2	3379675	3485094	Inhibitory_CGE	CNV15q11.2 BP1-2 del
-0.536077	-1.59062	0.999938	UBE2Q1	1	154548577	154559028	Inhibitory_CGE	CNV15q11.2 BP1-2 del
1.66815	1.59375	0.999938	AC009230.1	2	149170561	149184570	Inhibitory_CGE	CNV15q11.2 BP1-2 del
-0.619444	-1.59973	0.999938	ZBTB33	X	120250752	120258398	Inhibitory_CGE	CNV15q11.2 BP1-2 del
0.616198	1.60391	0.999938	PCDH11Y	Y	5000226	5742224	Inhibitory_CGE	CNV15q11.2 BP1-2 del
0.774664	1.58685	0.999938	ALOX5	10	45374176	45446119	Inhibitory_CGE	CNV15q11.2 BP1-2 del
0.959004	1.57254	0.999938	AC020661.3	15	40999274	41004865	Inhibitory_CGE	CNV15q11.2 BP1-2 del
-0.209251	-1.58809	0.999938	MIER1	1	66924895	66988619	Inhibitory_CGE	CNV15q11.2 BP1-2 del
-0.663048	-1.55201	0.999938	ZNF443	19	12429706	12441021	Inhibitory_CGE	CNV15q11.2 BP1-2 del
0.240996	1.59253	0.999938	GGT7	20	34844720	34872856	Inhibitory_CGE	CNV15q11.2 BP1-2 del
-0.365482	-1.60192	0.999938	KHSRP	19	6413102	6424811	Inhibitory_CGE	CNV15q11.2 BP1-2 del
-0.310971	-1.57967	0.999938	RAB6A	11	73675638	73761137	Inhibitory_CGE	CNV15q11.2 BP1-2 del
0.295777	1.58277	0.999938	CRCP	7	66114604	66154568	Inhibitory_CGE	CNV15q11.2 BP1-2 del
-0.512999	-1.55174	0.999938	ZCCHC3	20	297570	300321	Inhibitory_CGE	CNV15q11.2 BP1-2 del
1.35249	1.56763	0.999938	AP000919.2	18	2948238	2960756	Inhibitory_CGE	CNV15q11.2 BP1-2 del
-0.233005	-1.58838	0.999938	MAPRE2	18	34976928	35143470	Inhibitory_CGE	CNV15q11.2 BP1-2 del
0.518415	1.58274	0.999938	ADAMTS6	5	65148738	65481920	Inhibitory_CGE	CNV15q11.2 BP1-2 del
-0.837836	-1.56875	0.999938	DNASE1L1	X	154401236	154412112	Inhibitory_CGE	CNV15q11.2 BP1-2 del
-0.255493	-1.56536	0.999938	MAP3K9	14	70722526	70809534	Inhibitory_CGE	CNV15q11.2 BP1-2 del
1.44807	1.58307	0.999938	AC016642.1	5	58741581	58817099	Inhibitory_CGE	CNV15q11.2 BP1-2 del
-0.308364	-1.54895	0.999938	AC012213.1	8	103483398	103501676	Inhibitory_CGE	CNV15q11.2 BP1-2 del
-0.92463	-1.55113	0.999938	NAXE	1	156591756	156609507	Inhibitory_CGE	CNV15q11.2 BP1-2 del
-0.353612	-1.59666	0.999938	TMEM30A	6	75252924	75284948	Inhibitory_CGE	CNV15q11.2 BP1-2 del
0.622828	1.54798	0.999938	AC036214.1	8	79769372	79871759	Inhibitory_CGE	CNV15q11.2 BP1-2 del
0.380685	1.58223	0.999938	LINC00663	19	19757366	19776423	Inhibitory_CGE	CNV15q11.2 BP1-2 del
0.404191	1.57407	0.999938	SULF2	20	47656197	47786616	Inhibitory_CGE	CNV15q11.2 BP1-2 del
0.238287	1.58634	0.999938	PIGG	4	499210	540200	Inhibitory_CGE	CNV15q11.2 BP1-2 del
-0.783627	-1.5504	0.999938	VILL	3	37988059	38007188	Inhibitory_CGE	CNV15q11.2 BP1-2 del
-0.236138	-1.57037	0.999938	PRPF6	20	63981132	64033100	Inhibitory_CGE	CNV15q11.2 BP1-2 del
0.226027	1.56435	0.999938	TXNDC11	16	11679083	11742857	Inhibitory_CGE	CNV15q11.2 BP1-2 del
-0.355413	-1.58683	0.999938	AL021368.2	6	57908560	57913911	Inhibitory_CGE	CNV15q11.2 BP1-2 del
0.231682	1.54338	0.999938	MROH1	8	144148016	144261927	Inhibitory_CGE	CNV15q11.2 BP1-2 del
0.581616	1.56436	0.999938	AC087280.2	11	6821942	6926878	Inhibitory_CGE	CNV15q11.2 BP1-2 del
-0.542196	-1.57212	0.999938	AC007262.2	14	81012099	81170429	Inhibitory_CGE	CNV15q11.2 BP1-2 del
0.353502	1.54085	0.999938	ZNF778	16	89217703	89237141	Inhibitory_CGE	CNV15q11.2 BP1-2 del
-0.693008	-1.55447	0.999938	ACAT2	6	159762045	159779112	Inhibitory_CGE	CNV15q11.2 BP1-2 del
-0.209078	-1.54036	0.999938	CIZ1	9	128161251	128204383	Inhibitory_CGE	CNV15q11.2 BP1-2 del
-0.495781	-1.55671	0.999938	CLTB	5	176392501	176416539	Inhibitory_CGE	CNV15q11.2 BP1-2 del
-1.68535	-1.5389	0.999938	PLD1	3	171600404	171810950	Inhibitory_CGE	CNV15q11.2 BP1-2 del
0.242283	1.53795	0.999938	SURF4	9	133361450	133376166	Inhibitory_CGE	CNV15q11.2 BP1-2 del
0.234105	1.56178	0.999938	FARP1	13	98142562	98455176	Inhibitory_CGE	CNV15q11.2 BP1-2 del
-0.378462	-1.53827	0.999938	NBR2	17	43125551	43153671	Inhibitory_CGE	CNV15q11.2 BP1-2 del
0.231936	1.54061	0.999938	CDK5RAP2	9	120388875	120580170	Inhibitory_CGE	CNV15q11.2 BP1-2 del
0.408079	1.56729	0.999938	STARD13	13	33103137	33350630	Inhibitory_CGE	CNV15q11.2 BP1-2 del
-0.305762	-1.57678	0.999938	SMAD5	5	136132845	136188747	Inhibitory_CGE	CNV15q11.2 BP1-2 del
0.361325	1.53918	0.999938	ARHGEF28	5	73626158	73941993	Inhibitory_CGE	CNV15q11.2 BP1-2 del
-1.11937	-1.53785	0.999938	AL078590.2	6	134520163	134689399	Inhibitory_CGE	CNV15q11.2 BP1-2 del
0.180001	1.56592	0.999938	ARHGEF4	2	130836914	131047263	Inhibitory_CGE	CNV15q11.2 BP1-2 del
-0.639541	-1.56382	0.999938	MSMO1	4	165327667	165343164	Inhibitory_CGE	CNV15q11.2 BP1-2 del
-0.340803	-1.55791	0.999938	ZCCHC10	5	132996985	133026604	Inhibitory_CGE	CNV15q11.2 BP1-2 del
-0.941793	-1.55522	0.999938	AC145124.1				Inhibitory_CGE	CNV15q11.2 BP1-2 del
0.341532	1.56342	0.999938	DDX55	12	123602077	123620943	Inhibitory_CGE	CNV15q11.2 BP1-2 del
-0.355459	-1.56984	0.999938	ZC3H6	2	112275597	112340059	Inhibitory_CGE	CNV15q11.2 BP1-2 del
0.201548	1.56432	0.999938	METTL8	2	171315746	171434802	Inhibitory_CGE	CNV15q11.2 BP1-2 del
0.304433	1.5622	0.999938	RXRA	9	134317098	134440585	Inhibitory_CGE	CNV15q11.2 BP1-2 del
-0.925393	-1.55662	0.999938	TRAPPC1	17	7930345	7932123	Inhibitory_CGE	CNV15q11.2 BP1-2 del
-0.326939	-1.5651	0.999938	MTMR6	13	25246222	25287510	Inhibitory_CGE	CNV15q11.2 BP1-2 del
0.322268	1.53356	0.999938	MYADM	19	53864763	53876435	Inhibitory_CGE	CNV15q11.2 BP1-2 del
-0.308099	-1.57553	0.999938	SLC4A7	3	27372723	27484420	Inhibitory_CGE	CNV15q11.2 BP1-2 del
0.311304	1.5775	0.999938	EPHA5-AS1	4	65669961	65698029	Inhibitory_CGE	CNV15q11.2 BP1-2 del
0.24922	1.56387	0.999938	ADCY3	2	24819169	24920237	Inhibitory_CGE	CNV15q11.2 BP1-2 del
0.403976	1.57605	0.999938	AC013652.1	15	38865322	39427195	Inhibitory_CGE	CNV15q11.2 BP1-2 del
-0.286438	-1.57378	0.999938	AKAP12	6	151239967	151358559	Inhibitory_CGE	CNV15q11.2 BP1-2 del
0.355726	1.53301	0.999938	TMEM200C	18	5882072	5895955	Inhibitory_CGE	CNV15q11.2 BP1-2 del
-0.249706	-1.566	0.999938	G2E3	14	30559158	30620064	Inhibitory_CGE	CNV15q11.2 BP1-2 del
-0.71136	-1.53368	0.999938	AC005838.2	17	15530773	15531089	Inhibitory_CGE	CNV15q11.2 BP1-2 del
0.755592	1.59772	0.999938	KLF15	3	126342635	126357408	Inhibitory_CGE	CNV15q11.2 BP1-2 del
-0.264499	-1.53171	0.999938	LPP	3	188153284	188890671	Inhibitory_CGE	CNV15q11.2 BP1-2 del
-0.345553	-1.57339	0.999938	UFM1	13	38349849	38363619	Inhibitory_CGE	CNV15q11.2 BP1-2 del
-0.292659	-1.5668	0.999938	NAP1L1	12	76036585	76084735	Inhibitory_CGE	CNV15q11.2 BP1-2 del
0.544831	1.56735	0.999938	SDCBP2	20	1309909	1329139	Inhibitory_CGE	CNV15q11.2 BP1-2 del
-0.393956	-1.56173	0.999938	PABPC1	8	100685816	100722809	Inhibitory_CGE	CNV15q11.2 BP1-2 del
1.35704	1.54839	0.999938	BX890604.2	X	3817528	3937855	Inhibitory_CGE	CNV15q11.2 BP1-2 del
-0.693826	-1.54051	0.999938	AP2S1	19	46838136	46850846	Inhibitory_CGE	CNV15q11.2 BP1-2 del
-0.519527	-1.5593	0.999938	PPP4R4	14	94146128	94279734	Inhibitory_CGE	CNV15q11.2 BP1-2 del
-0.380552	-1.54802	0.999938	ALOX12-AS1	17	6875232	7012530	Inhibitory_CGE	CNV15q11.2 BP1-2 del
-0.735892	-1.56345	0.999938	LINC01963	2	216217045	216220192	Inhibitory_CGE	CNV15q11.2 BP1-2 del
-0.327935	-1.52933	0.999938	RAD51-AS1	15	40686183	40695107	Inhibitory_CGE	CNV15q11.2 BP1-2 del
-0.259973	-1.56461	0.999938	BOD1L1	4	13568738	13627725	Inhibitory_CGE	CNV15q11.2 BP1-2 del
-0.604393	-1.56343	0.999938	LYPLAL1-DT	1	218976672	219173961	Inhibitory_CGE	CNV15q11.2 BP1-2 del
-0.2609	-1.55435	0.999938	BLOC1S6	15	45587214	45615945	Inhibitory_CGE	CNV15q11.2 BP1-2 del
-0.453583	-1.54267	0.999938	AC068722.1	15	45705078	45931069	Inhibitory_CGE	CNV15q11.2 BP1-2 del
0.267779	1.56448	0.999938	MCUR1	6	13786557	13814568	Inhibitory_CGE	CNV15q11.2 BP1-2 del
-0.532993	-1.57347	0.999938	YOD1	1	207043849	207052980	Inhibitory_CGE	CNV15q11.2 BP1-2 del
-0.201638	-1.56858	0.999938	ZNF626	19	20619939	20661596	Inhibitory_CGE	CNV15q11.2 BP1-2 del
-0.651409	-1.52524	0.999938	AC067852.2	17	42552431	42554841	Inhibitory_CGE	CNV15q11.2 BP1-2 del
1.09635	1.5545	0.999938	AL359317.2	14	69183017	69214092	Inhibitory_CGE	CNV15q11.2 BP1-2 del
-0.442116	-1.54522	0.999938	CCDC34	11	27330827	27363234	Inhibitory_CGE	CNV15q11.2 BP1-2 del
0.695524	1.55773	0.999938	TXLNB	6	139240061	139291998	Inhibitory_CGE	CNV15q11.2 BP1-2 del
0.568902	1.52415	0.999938	LINC02224	5	44495099	44658569	Inhibitory_CGE	CNV15q11.2 BP1-2 del
0.218404	1.52629	0.999938	ZNF81	X	47836902	48002561	Inhibitory_CGE	CNV15q11.2 BP1-2 del
0.190354	1.55585	0.999938	LRP1	12	57128483	57213361	Inhibitory_CGE	CNV15q11.2 BP1-2 del
-0.282912	-1.58068	0.999938	ZNF615	19	51991332	52008230	Inhibitory_CGE	CNV15q11.2 BP1-2 del
0.325072	1.56523	0.999938	CDH10	5	24487100	24644978	Inhibitory_CGE	CNV15q11.2 BP1-2 del
-0.578877	-1.56406	0.999938	RAB11B	19	8389981	8404434	Inhibitory_CGE	CNV15q11.2 BP1-2 del
0.328061	1.55738	0.999938	TLE2	19	2997639	3047635	Inhibitory_CGE	CNV15q11.2 BP1-2 del
0.301215	1.54304	0.999938	EPB41L4B	9	109171974	109321059	Inhibitory_CGE	CNV15q11.2 BP1-2 del
1.15917	1.53883	0.999938	AL353689.3	1	227123895	227132394	Inhibitory_CGE	CNV15q11.2 BP1-2 del
-0.613217	-1.53847	0.999938	VPS37D	7	73667831	73672112	Inhibitory_CGE	CNV15q11.2 BP1-2 del
0.410691	1.52277	0.999938	CLK2	1	155262868	155278491	Inhibitory_CGE	CNV15q11.2 BP1-2 del
-0.535838	-1.54757	0.999938	SAMD1	19	14087851	14091036	Inhibitory_CGE	CNV15q11.2 BP1-2 del
-0.899924	-1.52164	0.999938	DOCK1	10	126905409	127452517	Inhibitory_CGE	CNV15q11.2 BP1-2 del
0.596886	1.52049	0.999938	LINC01776	1	98210747	98272658	Inhibitory_CGE	CNV15q11.2 BP1-2 del
0.1936	1.52149	0.999938	COPS4	4	83034447	83075818	Inhibitory_CGE	CNV15q11.2 BP1-2 del
0.538015	1.55416	0.999938	LINC00893	X	149527591	149540959	Inhibitory_CGE	CNV15q11.2 BP1-2 del
-0.554915	-1.52926	0.999938	PAFAH1B3	19	42297033	42303546	Inhibitory_CGE	CNV15q11.2 BP1-2 del
-1.66534	-1.5315	0.999938	AL110292.1	14	26599755	27295516	Inhibitory_CGE	CNV15q11.2 BP1-2 del
0.395321	1.55855	0.999938	POLR2J3	7	102562133	102572583	Inhibitory_CGE	CNV15q11.2 BP1-2 del
0.250231	1.55004	0.999938	PPP6R2	22	50343304	50445090	Inhibitory_CGE	CNV15q11.2 BP1-2 del
0.362244	1.51661	0.999938	FITM2	20	44302840	44311202	Inhibitory_CGE	CNV15q11.2 BP1-2 del
-0.570357	-1.5674	0.999938	DCK	4	70992538	71030914	Inhibitory_CGE	CNV15q11.2 BP1-2 del
0.268158	1.51666	0.999938	CALN1	7	71779491	72447151	Inhibitory_CGE	CNV15q11.2 BP1-2 del
-0.220298	-1.53818	0.999938	AP3S1	5	115841592	115914081	Inhibitory_CGE	CNV15q11.2 BP1-2 del
-0.206183	-1.5515	0.999938	ABAT	16	8674596	8784575	Inhibitory_CGE	CNV15q11.2 BP1-2 del
1.98792	1.53348	0.999938	ARL17B	17	46274784	46361766	Inhibitory_CGE	CNV15q11.2 BP1-2 del
0.297247	1.5398	0.999938	LYPD6B	2	149038107	149215262	Inhibitory_CGE	CNV15q11.2 BP1-2 del
-0.380831	-1.55386	0.999938	EPM2AIP1	3	36985043	36993131	Inhibitory_CGE	CNV15q11.2 BP1-2 del
0.659277	1.53988	0.999938	WDR83	19	12666802	12675832	Inhibitory_CGE	CNV15q11.2 BP1-2 del
-0.288039	-1.54889	0.999938	ZHX1	8	123248451	123275541	Inhibitory_CGE	CNV15q11.2 BP1-2 del
-0.609457	-1.55161	0.999938	PLCXD2	3	111674676	111846447	Inhibitory_CGE	CNV15q11.2 BP1-2 del
0.336571	1.5482	0.999938	PRIMPOL	4	184649667	184694963	Inhibitory_CGE	CNV15q11.2 BP1-2 del
0.389996	1.54088	0.999938	GOLIM4	3	168008689	168095924	Inhibitory_CGE	CNV15q11.2 BP1-2 del
-0.350176	-1.54287	0.999938	NFIX	19	12995475	13098796	Inhibitory_CGE	CNV15q11.2 BP1-2 del
-0.18357	-1.54317	0.999938	EIF3A	10	119033670	119080817	Inhibitory_CGE	CNV15q11.2 BP1-2 del
-0.394753	-1.54663	0.999938	IDS	X	149476988	149521096	Inhibitory_CGE	CNV15q11.2 BP1-2 del
0.283312	1.53752	0.999938	CNNM1	10	99329356	99394330	Inhibitory_CGE	CNV15q11.2 BP1-2 del
-0.57879	-1.52082	0.999938	AL109809.5	20	1729038	1817765	Inhibitory_CGE	CNV15q11.2 BP1-2 del
-0.264914	-1.5257	0.999938	PITPNA	17	1517718	1562792	Inhibitory_CGE	CNV15q11.2 BP1-2 del
0.976916	1.53102	0.999938	AC092640.1	2	178828349	179007807	Inhibitory_CGE	CNV15q11.2 BP1-2 del
-0.556685	-1.54139	0.999938	SC5D	11	121292681	121313410	Inhibitory_CGE	CNV15q11.2 BP1-2 del
0.576921	1.54357	0.999938	FAM163B	9	133577081	133609389	Inhibitory_CGE	CNV15q11.2 BP1-2 del
0.249153	1.53565	0.999938	IKZF4	12	56007659	56038435	Inhibitory_CGE	CNV15q11.2 BP1-2 del
0.467197	1.51007	0.999938	AC024614.4	17	33791838	33816761	Inhibitory_CGE	CNV15q11.2 BP1-2 del
0.563745	1.53532	0.999938	AC068286.2	2	14705668	14992066	Inhibitory_CGE	CNV15q11.2 BP1-2 del
0.457566	1.50865	0.999938	ANKFN1	17	55882301	56517016	Inhibitory_CGE	CNV15q11.2 BP1-2 del
0.255451	1.52682	0.999938	PPP2R2C	4	6320578	6563600	Inhibitory_CGE	CNV15q11.2 BP1-2 del
0.388496	1.53993	0.999938	FAM47E	4	76214040	76283783	Inhibitory_CGE	CNV15q11.2 BP1-2 del
-0.510921	-1.56589	0.999938	ZNF681	19	23739195	23758891	Inhibitory_CGE	CNV15q11.2 BP1-2 del
-0.564116	-1.51594	0.999938	LRRC75B	22	24585620	24593208	Inhibitory_CGE	CNV15q11.2 BP1-2 del
-0.749012	-1.51824	0.999938	CENPE	4	103105349	103198445	Inhibitory_CGE	CNV15q11.2 BP1-2 del
0.263272	1.535	0.999938	SH3RF3	2	109129205	109504634	Inhibitory_CGE	CNV15q11.2 BP1-2 del
0.847949	1.55324	0.999938	SLC25A34	1	15736258	15741392	Inhibitory_CGE	CNV15q11.2 BP1-2 del
0.394685	1.53817	0.999938	LRRN3	7	111091006	111125454	Inhibitory_CGE	CNV15q11.2 BP1-2 del
0.377865	1.50663	0.999938	XKR7	20	31968151	32003387	Inhibitory_CGE	CNV15q11.2 BP1-2 del
-0.577829	-1.51739	0.999938	CIAO3	16	729760	741329	Inhibitory_CGE	CNV15q11.2 BP1-2 del
0.326971	1.53614	0.999938	SULT1A1	16	28605196	28610044	Inhibitory_CGE	CNV15q11.2 BP1-2 del
-0.508301	-1.53214	0.999938	HMGCS1	5	43287470	43313512	Inhibitory_CGE	CNV15q11.2 BP1-2 del
-0.322655	-1.50683	0.999938	BUB3	10	123154402	123170467	Inhibitory_CGE	CNV15q11.2 BP1-2 del
0.188736	1.50492	0.999938	TMX2	11	57712593	57740973	Inhibitory_CGE	CNV15q11.2 BP1-2 del
-0.406937	-1.52006	0.999938	CFAP97	4	185159665	185209504	Inhibitory_CGE	CNV15q11.2 BP1-2 del
0.309467	1.53065	0.999938	MYLK-AS1	3	123585143	123644568	Inhibitory_CGE	CNV15q11.2 BP1-2 del
-0.408488	-1.53731	0.999938	SH3GLB2	9	129007036	129028331	Inhibitory_CGE	CNV15q11.2 BP1-2 del
0.245976	1.52496	0.999938	USP12	13	27066156	27171811	Inhibitory_CGE	CNV15q11.2 BP1-2 del
-0.605322	-1.51522	0.999938	SOX15	17	7588178	7590094	Inhibitory_CGE	CNV15q11.2 BP1-2 del
-0.269237	-1.53911	0.999938	GCC2	2	108449107	108509415	Inhibitory_CGE	CNV15q11.2 BP1-2 del
-0.346845	-1.53605	0.999938	PPP2CB	8	30774457	30814314	Inhibitory_CGE	CNV15q11.2 BP1-2 del
0.322552	1.53146	0.999938	CLVS1	8	61057158	61501645	Inhibitory_CGE	CNV15q11.2 BP1-2 del
-1.34609	-1.51393	0.999938	SLC38A8	16	84009667	84042795	Inhibitory_CGE	CNV15q11.2 BP1-2 del
-0.506468	-1.51766	0.999938	CETN3	5	90392257	90409766	Inhibitory_CGE	CNV15q11.2 BP1-2 del
0.44799	1.53136	0.999938	NRIR	2	6819463	6840464	Inhibitory_CGE	CNV15q11.2 BP1-2 del
0.6205	1.50852	0.999938	SLIT3	5	168661740	169301139	Inhibitory_CGE	CNV15q11.2 BP1-2 del
-0.443887	-1.50021	0.999938	C1orf109	1	37681570	37692249	Inhibitory_CGE	CNV15q11.2 BP1-2 del
-0.719718	-1.51994	0.999938	LACC1	13	43879284	43893932	Inhibitory_CGE	CNV15q11.2 BP1-2 del
0.294635	1.55404	0.999938	SLC35E1	19	16549831	16572415	Inhibitory_CGE	CNV15q11.2 BP1-2 del
0.456582	1.53525	0.999938	MTMR8	X	64268081	64395452	Inhibitory_CGE	CNV15q11.2 BP1-2 del
0.589134	1.53422	0.999938	MEG9	14	101042908	101072937	Inhibitory_CGE	CNV15q11.2 BP1-2 del
-0.53632	-1.50208	0.999938	TBCB	19	36114289	36125947	Inhibitory_CGE	CNV15q11.2 BP1-2 del
1.4581	1.5215	0.999938	OR2L2	1	248030070	248042305	Inhibitory_CGE	CNV15q11.2 BP1-2 del
-0.367818	-1.5167	0.999938	Z94721.1	6	166969626	166999065	Inhibitory_CGE	CNV15q11.2 BP1-2 del
0.71945	1.53569	0.999938	MYH11	16	15703135	15857028	Inhibitory_CGE	CNV15q11.2 BP1-2 del
0.39684	1.53746	0.999938	HUNK	21	31873020	32044633	Inhibitory_CGE	CNV15q11.2 BP1-2 del
-0.39504	-1.51498	0.999938	NAT8L	4	2059327	2069089	Inhibitory_CGE	CNV15q11.2 BP1-2 del
-0.3708	-1.49743	0.999938	TAF6	7	100106876	100119841	Inhibitory_CGE	CNV15q11.2 BP1-2 del
0.813145	1.52816	0.999938	CIART	1	150282543	150287093	Inhibitory_CGE	CNV15q11.2 BP1-2 del
0.956602	1.51795	0.999938	LINC00276	2	13710531	14400963	Inhibitory_CGE	CNV15q11.2 BP1-2 del
-0.354974	-1.52919	0.999938	YWHAZ	8	100916523	100953388	Inhibitory_CGE	CNV15q11.2 BP1-2 del
-0.336444	-1.52113	0.999938	TMEM167A	5	83052846	83077863	Inhibitory_CGE	CNV15q11.2 BP1-2 del
0.467675	1.52749	0.999938	LINC01106	2	110375138	110384442	Inhibitory_CGE	CNV15q11.2 BP1-2 del
-1.06976	-1.49999	0.999938	CTXN1	19	7924491	7926135	Inhibitory_CGE	CNV15q11.2 BP1-2 del
-0.511789	-1.50437	0.999938	ARHGAP42	11	100687288	100993941	Inhibitory_CGE	CNV15q11.2 BP1-2 del
-0.23443	-1.53132	0.999938	AGAP3	7	151085831	151144436	Inhibitory_CGE	CNV15q11.2 BP1-2 del
-0.879864	-1.4995	0.999938	STEAP1B	7	22419444	22727613	Inhibitory_CGE	CNV15q11.2 BP1-2 del
0.231522	1.49983	0.999938	RANBP3	19	5916139	5978142	Inhibitory_CGE	CNV15q11.2 BP1-2 del
-0.397983	-1.52613	0.999938	RMND5A	2	86720291	86778041	Inhibitory_CGE	CNV15q11.2 BP1-2 del
-0.556925	-1.52329	0.999938	AC020930.1	5	87767608	87774070	Inhibitory_CGE	CNV15q11.2 BP1-2 del
0.298103	1.52877	0.999938	C1S	12	6988259	7071032	Inhibitory_CGE	CNV15q11.2 BP1-2 del
0.330371	1.52595	0.999938	CD276	15	73683966	73714514	Inhibitory_CGE	CNV15q11.2 BP1-2 del
-0.401201	-1.51869	0.999938	MMAB	12	109553715	109573580	Inhibitory_CGE	CNV15q11.2 BP1-2 del
0.26302	1.52277	0.999938	MLLT1	19	6210381	6279975	Inhibitory_CGE	CNV15q11.2 BP1-2 del
0.341982	1.51466	0.999938	ARSB	5	78777209	78986087	Inhibitory_CGE	CNV15q11.2 BP1-2 del
-0.280003	-1.53035	0.999938	WASL	7	123681943	123749003	Inhibitory_CGE	CNV15q11.2 BP1-2 del
0.950988	1.53246	0.999938	C19orf18	19	57958437	57974534	Inhibitory_CGE	CNV15q11.2 BP1-2 del
-1.37825	-1.49746	0.999938	CFAP299	4	80335730	80963750	Inhibitory_CGE	CNV15q11.2 BP1-2 del
0.593265	1.51696	0.999938	SCN11A	3	38845764	39052157	Inhibitory_CGE	CNV15q11.2 BP1-2 del
-0.453028	-1.50963	0.999938	TMEM179	14	104474678	104605647	Inhibitory_CGE	CNV15q11.2 BP1-2 del
1.18131	1.51303	0.999938	LARGE-AS1	22	33725007	33750843	Inhibitory_CGE	CNV15q11.2 BP1-2 del
0.308377	1.51688	0.999938	GRK5	10	119207571	119459745	Inhibitory_CGE	CNV15q11.2 BP1-2 del
1.46666	1.52378	0.999938	AC073525.1	12	75020969	75044793	Inhibitory_CGE	CNV15q11.2 BP1-2 del
0.319877	1.52818	0.999938	EPS8	12	15620134	15882329	Inhibitory_CGE	CNV15q11.2 BP1-2 del
0.274642	1.51896	0.999938	TBC1D22A	22	46762617	47175699	Inhibitory_CGE	CNV15q11.2 BP1-2 del
-0.676988	-1.49948	0.999938	PAWR	12	79574979	79690964	Inhibitory_CGE	CNV15q11.2 BP1-2 del
1.1566	1.54222	0.999938	AC093898.1	4	18418662	18888662	Inhibitory_CGE	CNV15q11.2 BP1-2 del
-0.235221	-1.49115	0.999938	ZNF709	19	12461184	12513854	Inhibitory_CGE	CNV15q11.2 BP1-2 del
-0.483187	-1.50102	0.999938	POLR2E	19	1086574	1095380	Inhibitory_CGE	CNV15q11.2 BP1-2 del
-0.569329	-1.49698	0.999938	SCN1B	19	35030470	35040449	Inhibitory_CGE	CNV15q11.2 BP1-2 del
0.352349	1.52354	0.999938	HNMT	2	137964020	138016364	Inhibitory_CGE	CNV15q11.2 BP1-2 del
-0.448843	-1.5254	0.999938	PRPF19	11	60890547	60906585	Inhibitory_CGE	CNV15q11.2 BP1-2 del
-0.507002	-1.50177	0.999938	C19orf44	19	16496394	16521352	Inhibitory_CGE	CNV15q11.2 BP1-2 del
1.23924	1.50934	0.999938	AC025569.1	12	70468080	70543040	Inhibitory_CGE	CNV15q11.2 BP1-2 del
-0.375989	-1.48839	0.999938	MDH1	2	63588609	63607197	Inhibitory_CGE	CNV15q11.2 BP1-2 del
0.479386	1.51942	0.999938	AC005537.1	7	42954135	43113931	Inhibitory_CGE	CNV15q11.2 BP1-2 del
-0.253209	-1.51209	0.999938	FEZ1	11	125442881	125592568	Inhibitory_CGE	CNV15q11.2 BP1-2 del
-0.319956	-1.51021	0.999938	RASSF8	12	25958232	26079892	Inhibitory_CGE	CNV15q11.2 BP1-2 del
0.358749	1.51086	0.999938	UPRT	X	75156388	75304885	Inhibitory_CGE	CNV15q11.2 BP1-2 del
0.349967	1.4903	0.999938	UTP15	5	73565443	73583380	Inhibitory_CGE	CNV15q11.2 BP1-2 del
0.448005	1.48413	0.999938	HS3ST3A1	17	13494032	13601929	Inhibitory_CGE	CNV15q11.2 BP1-2 del
0.98914	1.5215	0.999938	AC009495.1	2	165794857	165846091	Inhibitory_CGE	CNV15q11.2 BP1-2 del
-0.334343	-1.49584	0.999938	SIAH2	3	150741125	150763477	Inhibitory_CGE	CNV15q11.2 BP1-2 del
0.344281	1.51075	0.999938	KLF6	10	3775996	3785281	Inhibitory_CGE	CNV15q11.2 BP1-2 del
-0.390599	-1.51787	0.999938	MEF2C-AS1	5	88883328	89466398	Inhibitory_CGE	CNV15q11.2 BP1-2 del
0.655099	1.50975	0.999938	ZNF185	X	152898067	152973481	Inhibitory_CGE	CNV15q11.2 BP1-2 del
0.261278	1.50218	0.999938	SMARCB1	22	23786931	23838009	Inhibitory_CGE	CNV15q11.2 BP1-2 del
-0.438592	-1.52339	0.999938	VMA21	X	151396515	151409364	Inhibitory_CGE	CNV15q11.2 BP1-2 del
-0.770215	-1.48104	0.999938	HCG24	6	33144783	33147767	Inhibitory_CGE	CNV15q11.2 BP1-2 del
0.232332	1.51991	0.999938	ARHGEF17	11	73308276	73369388	Inhibitory_CGE	CNV15q11.2 BP1-2 del
-0.903137	-1.49213	0.999938	PRDX4	X	23664262	23686397	Inhibitory_CGE	CNV15q11.2 BP1-2 del
-0.688168	-1.48638	0.999938	PSMC3	11	47418769	47426473	Inhibitory_CGE	CNV15q11.2 BP1-2 del
-0.252253	-1.52032	0.999938	TLCD4	1	95117355	95197607	Inhibitory_CGE	CNV15q11.2 BP1-2 del
-0.335816	-1.49512	0.999938	CWF19L1	10	100232298	100267680	Inhibitory_CGE	CNV15q11.2 BP1-2 del
-0.512702	-1.51309	0.999938	PKM	15	72199029	72231819	Inhibitory_CGE	CNV15q11.2 BP1-2 del
0.440296	1.50441	0.999938	LINC02488	5	87662040	87705337	Inhibitory_CGE	CNV15q11.2 BP1-2 del
-0.398602	-1.50272	0.999938	PPP2R3A	3	135965728	136147894	Inhibitory_CGE	CNV15q11.2 BP1-2 del
0.654651	1.50449	0.999938	LINC02060	5	88408982	88439090	Inhibitory_CGE	CNV15q11.2 BP1-2 del
-0.507316	-1.49869	0.999938	ITGB3BP	1	63440770	63593721	Inhibitory_CGE	CNV15q11.2 BP1-2 del
-0.583847	-1.49526	0.999938	C1QTNF3	5	34017858	34043213	Inhibitory_CGE	CNV15q11.2 BP1-2 del
0.34605	1.49771	0.999938	PTPRR	12	70638073	70920738	Inhibitory_CGE	CNV15q11.2 BP1-2 del
-0.277836	-1.48082	0.999938	BAG5	14	103556545	103562657	Inhibitory_CGE	CNV15q11.2 BP1-2 del
0.291017	1.52157	0.999938	TMEM64	8	90621995	90791632	Inhibitory_CGE	CNV15q11.2 BP1-2 del
0.723139	1.5052	0.999938	SERPINF1	17	1762029	1777565	Inhibitory_CGE	CNV15q11.2 BP1-2 del
-0.411795	-1.52106	0.999938	PDCL	9	122798389	122828588	Inhibitory_CGE	CNV15q11.2 BP1-2 del
-0.599053	-1.52027	0.999938	SUMO3	21	44805617	44818779	Inhibitory_CGE	CNV15q11.2 BP1-2 del
1.31195	1.50612	0.999938	AC098617.1	2	191846534	192044525	Inhibitory_CGE	CNV15q11.2 BP1-2 del
-1.07323	-1.48611	0.999938	LINC01844	5	142716229	142761035	Inhibitory_CGE	CNV15q11.2 BP1-2 del
-0.709364	-1.48664	0.999938	AP002387.2	11	71448562	71452157	Inhibitory_CGE	CNV15q11.2 BP1-2 del
0.391631	1.49815	0.999938	NRG1	8	31639222	32855666	Inhibitory_CGE	CNV15q11.2 BP1-2 del
-0.508442	-1.52354	0.999938	PSMB4	1	151399560	151401937	Inhibitory_CGE	CNV15q11.2 BP1-2 del
-0.632203	-1.47396	0.999938	KCNK4	11	64291302	64300031	Inhibitory_CGE	CNV15q11.2 BP1-2 del
-0.699396	-1.48155	0.999938	SUCLG2	3	67360460	67654612	Inhibitory_CGE	CNV15q11.2 BP1-2 del
0.199866	1.47341	0.999938	RFXAP	13	36819222	36829104	Inhibitory_CGE	CNV15q11.2 BP1-2 del
-0.241201	-1.47397	0.999938	SEZ6L	22	26169462	26383597	Inhibitory_CGE	CNV15q11.2 BP1-2 del
-0.566185	-1.47182	0.999938	TRMT10A	4	99546709	99564039	Inhibitory_CGE	CNV15q11.2 BP1-2 del
-1.06005	-1.47171	0.999938	ID4	6	19837370	19842197	Inhibitory_CGE	CNV15q11.2 BP1-2 del
-0.324062	-1.49032	0.999938	HMCES	3	129278828	129306186	Inhibitory_CGE	CNV15q11.2 BP1-2 del
0.458259	1.49432	0.999938	AC106793.1	16	58733910	59199395	Inhibitory_CGE	CNV15q11.2 BP1-2 del
-0.39988	-1.49368	0.999938	ISOC1	5	129094749	129114028	Inhibitory_CGE	CNV15q11.2 BP1-2 del
0.670464	1.54138	0.999938	GALNT3	2	165747588	165794659	Inhibitory_CGE	CNV15q11.2 BP1-2 del
-0.310659	-1.49556	0.999938	FBXO44	1	11654375	11663327	Inhibitory_CGE	CNV15q11.2 BP1-2 del
-0.442657	-1.47095	0.999938	AC048382.5	15	84597809	84633988	Inhibitory_CGE	CNV15q11.2 BP1-2 del
-0.672852	-1.48339	0.999938	LINC00654	20	5482736	5526709	Inhibitory_CGE	CNV15q11.2 BP1-2 del
-0.516646	-1.48291	0.999938	PRMT1	19	49675786	49689029	Inhibitory_CGE	CNV15q11.2 BP1-2 del
0.332211	1.46975	0.999938	SDC3	1	30869466	30908758	Inhibitory_CGE	CNV15q11.2 BP1-2 del
-0.434715	-1.49061	0.999938	SENP8	15	72114258	72143692	Inhibitory_CGE	CNV15q11.2 BP1-2 del
0.342035	1.51627	0.999938	NHSL2	X	71910845	72161750	Inhibitory_CGE	CNV15q11.2 BP1-2 del
-0.375701	-1.47231	0.999938	PDXP	22	37658723	37666932	Inhibitory_CGE	CNV15q11.2 BP1-2 del
0.835559	1.49731	0.999938	AC133565.1	16	10033684	10037297	Inhibitory_CGE	CNV15q11.2 BP1-2 del
-0.596246	-1.4681	0.999938	FAM43B	1	20552573	20555020	Inhibitory_CGE	CNV15q11.2 BP1-2 del
-0.29131	-1.50267	0.999938	HIF1A	14	61695513	61748259	Inhibitory_CGE	CNV15q11.2 BP1-2 del
-0.406702	-1.50317	0.999938	YPEL5	2	30146941	30160533	Inhibitory_CGE	CNV15q11.2 BP1-2 del
0.256427	1.49036	0.999938	ZNF549	19	57527325	57557542	Inhibitory_CGE	CNV15q11.2 BP1-2 del
0.319878	1.49396	0.999938	UNKL	16	1363205	1414751	Inhibitory_CGE	CNV15q11.2 BP1-2 del
0.242589	1.49448	0.999938	CTIF	18	48539031	48863217	Inhibitory_CGE	CNV15q11.2 BP1-2 del
-0.418449	-1.48195	0.999938	YIPF3	6	43511832	43516985	Inhibitory_CGE	CNV15q11.2 BP1-2 del
-0.263399	-1.48072	0.999938	SNX6	14	34561093	34630160	Inhibitory_CGE	CNV15q11.2 BP1-2 del
-0.428784	-1.49907	0.999938	MAPK8IP2	22	50600793	50613981	Inhibitory_CGE	CNV15q11.2 BP1-2 del
0.411835	1.46652	0.999938	AP002784.1	11	94185439	94282203	Inhibitory_CGE	CNV15q11.2 BP1-2 del
-0.581405	-1.4811	0.999938	TJP2	9	69121264	69274615	Inhibitory_CGE	CNV15q11.2 BP1-2 del
-0.449489	-1.51829	0.999938	FAM107A	3	58564117	58627610	Inhibitory_CGE	CNV15q11.2 BP1-2 del
-0.507403	-1.47304	0.999938	NIF3L1	2	200889327	200903938	Inhibitory_CGE	CNV15q11.2 BP1-2 del
-0.343128	-1.5013	0.999938	FMR1	X	147911919	147951125	Inhibitory_CGE	CNV15q11.2 BP1-2 del
1.34294	1.4937	0.999938	AC004253.1	17	31873926	31886666	Inhibitory_CGE	CNV15q11.2 BP1-2 del
0.203742	1.50047	0.999938	NUP88	17	5359668	5420164	Inhibitory_CGE	CNV15q11.2 BP1-2 del
0.256941	1.48196	0.999938	RBM33	7	155644451	155781485	Inhibitory_CGE	CNV15q11.2 BP1-2 del
0.257013	1.49304	0.999938	WDR25	14	100376418	100530303	Inhibitory_CGE	CNV15q11.2 BP1-2 del
1.2172	1.49319	0.999938	RTL1	14	100879753	100903722	Inhibitory_CGE	CNV15q11.2 BP1-2 del
-0.418738	-1.49348	0.999938	FHIT	3	59747277	61251459	Inhibitory_CGE	CNV15q11.2 BP1-2 del
0.200574	1.49819	0.999938	ACAT1	11	108116695	108147603	Inhibitory_CGE	CNV15q11.2 BP1-2 del
0.358866	1.49414	0.999938	ZNF490	19	12576100	12640098	Inhibitory_CGE	CNV15q11.2 BP1-2 del
-0.453536	-1.47742	0.999938	CFAP20	16	58113592	58129381	Inhibitory_CGE	CNV15q11.2 BP1-2 del
-0.60644	-1.48716	0.999938	DYNLT3	X	37836757	37847571	Inhibitory_CGE	CNV15q11.2 BP1-2 del
0.387107	1.48456	0.999938	POU5F2	5	93733220	93741600	Inhibitory_CGE	CNV15q11.2 BP1-2 del
0.316547	1.48924	0.999938	TRO	X	54920462	54931431	Inhibitory_CGE	CNV15q11.2 BP1-2 del
0.680085	1.5162	0.999938	AC004949.1	7	10449820	10779944	Inhibitory_CGE	CNV15q11.2 BP1-2 del
0.416319	1.46477	0.999938	ABCA7	19	1039997	1065572	Inhibitory_CGE	CNV15q11.2 BP1-2 del
0.645712	1.49903	0.999938	BX005019.1	1	97967005	97968814	Inhibitory_CGE	CNV15q11.2 BP1-2 del
0.322917	1.49054	0.999938	PLXNA4	7	132123340	132648688	Inhibitory_CGE	CNV15q11.2 BP1-2 del
-0.414178	-1.46342	0.999938	OTUD1	10	23439075	23442377	Inhibitory_CGE	CNV15q11.2 BP1-2 del
-0.367265	-1.48309	0.999938	HMGN2	1	26472440	26476642	Inhibitory_CGE	CNV15q11.2 BP1-2 del
1.15096	1.48501	0.999938	AC092839.1	2	54516048	54540697	Inhibitory_CGE	CNV15q11.2 BP1-2 del
-0.243912	-1.49356	0.999938	SYNRG	17	37514807	37609472	Inhibitory_CGE	CNV15q11.2 BP1-2 del
-0.186338	-1.46237	0.999938	SESTD1	2	179101678	179264832	Inhibitory_CGE	CNV15q11.2 BP1-2 del
0.423182	1.49349	0.999938	BMP3	4	81030708	81057627	Inhibitory_CGE	CNV15q11.2 BP1-2 del
-0.744371	-1.48493	0.999938	MAP3K20	2	173075435	173268015	Inhibitory_CGE	CNV15q11.2 BP1-2 del
0.258764	1.48377	0.999938	TYW1	7	66995173	67239514	Inhibitory_CGE	CNV15q11.2 BP1-2 del
-0.48397	-1.49523	0.999938	RLIM	X	74582976	74614624	Inhibitory_CGE	CNV15q11.2 BP1-2 del
1.07482	1.48789	0.999938	AC004828.2	14	72515407	72544622	Inhibitory_CGE	CNV15q11.2 BP1-2 del
0.345332	1.48278	0.999938	AC092835.1	2	95207521	95259774	Inhibitory_CGE	CNV15q11.2 BP1-2 del
0.174096	1.47518	0.999938	KPNA1	3	122421902	122514945	Inhibitory_CGE	CNV15q11.2 BP1-2 del
0.445104	1.48631	0.999938	ZSCAN9	6	28224886	28233487	Inhibitory_CGE	CNV15q11.2 BP1-2 del
-0.435496	-1.4845	0.999938	PCDH15	10	53802771	55627942	Inhibitory_CGE	CNV15q11.2 BP1-2 del
0.404038	1.48584	0.999938	AL162431.1	1	180944042	180976482	Inhibitory_CGE	CNV15q11.2 BP1-2 del
-0.27807	-1.45693	0.999938	WDR89	14	63597039	63641871	Inhibitory_CGE	CNV15q11.2 BP1-2 del
0.178591	1.48936	0.999938	USP14	18	158383	214629	Inhibitory_CGE	CNV15q11.2 BP1-2 del
0.259592	1.4972	0.999938	STK35	20	2101827	2177038	Inhibitory_CGE	CNV15q11.2 BP1-2 del
0.218491	1.49298	0.999938	UBE2F	2	237966827	238042782	Inhibitory_CGE	CNV15q11.2 BP1-2 del
0.524523	1.45406	0.999938	TMEM147-AS1	19	35540738	35546029	Inhibitory_CGE	CNV15q11.2 BP1-2 del
-0.42114	-1.46437	0.999938	B4GALT3	1	161171310	161177968	Inhibitory_CGE	CNV15q11.2 BP1-2 del
0.314824	1.47443	0.999938	NGEF	2	232878701	233013256	Inhibitory_CGE	CNV15q11.2 BP1-2 del
0.358171	1.49024	0.999938	RWDD3	1	95234210	95247225	Inhibitory_CGE	CNV15q11.2 BP1-2 del
-0.699405	-1.46848	0.999938	PRDX1	1	45510914	45542732	Inhibitory_CGE	CNV15q11.2 BP1-2 del
0.485903	1.48966	0.999938	SIRT4	12	120302316	120313249	Inhibitory_CGE	CNV15q11.2 BP1-2 del
0.669506	1.4862	0.999938	AC020558.1	17	17591428	17610485	Inhibitory_CGE	CNV15q11.2 BP1-2 del
-0.302653	-1.48869	0.999938	LINC01551	14	28765640	28823817	Inhibitory_CGE	CNV15q11.2 BP1-2 del
-0.243515	-1.48327	0.999938	NDUFAF2	5	60945177	61154531	Inhibitory_CGE	CNV15q11.2 BP1-2 del
0.23878	1.48408	0.999938	TADA1	1	166856510	166876264	Inhibitory_CGE	CNV15q11.2 BP1-2 del
0.340099	1.47508	0.999938	ZNF264	19	57191500	57222846	Inhibitory_CGE	CNV15q11.2 BP1-2 del
-0.488831	-1.4666	0.999938	EGFL7	9	136658856	136672678	Inhibitory_CGE	CNV15q11.2 BP1-2 del
-0.313965	-1.4943	0.999938	ARF1	1	228082708	228099212	Inhibitory_CGE	CNV15q11.2 BP1-2 del
0.337913	1.4756	0.999938	AP000317.1	21	34205055	34325034	Inhibitory_CGE	CNV15q11.2 BP1-2 del
0.408158	1.47924	0.999938	FLACC1	2	201288271	201357398	Inhibitory_CGE	CNV15q11.2 BP1-2 del
-0.497184	-1.44945	0.999938	PNPLA4	X	7898247	7927739	Inhibitory_CGE	CNV15q11.2 BP1-2 del
-0.263143	-1.48379	0.999938	RAB21	12	71754863	71800286	Inhibitory_CGE	CNV15q11.2 BP1-2 del
-0.262724	-1.48668	0.999938	MORF4L2	X	103675496	103688158	Inhibitory_CGE	CNV15q11.2 BP1-2 del
0.59964	1.47778	0.999938	CYB561	17	63432304	63446354	Inhibitory_CGE	CNV15q11.2 BP1-2 del
-0.501168	-1.4726	0.999938	PTGFRN	1	116909916	116990353	Inhibitory_CGE	CNV15q11.2 BP1-2 del
-0.23157	-1.48516	0.999938	CAB39L	13	49308650	49444064	Inhibitory_CGE	CNV15q11.2 BP1-2 del
-0.57354	-1.45087	0.999938	HSPA14	10	14838302	14846999	Inhibitory_CGE	CNV15q11.2 BP1-2 del
-0.192543	-1.49593	0.999938	TAX1BP1	7	27739331	27844564	Inhibitory_CGE	CNV15q11.2 BP1-2 del
-0.609398	-1.48134	0.999938	AC123768.5	15	32624106	32641615	Inhibitory_CGE	CNV15q11.2 BP1-2 del
-0.364805	-1.48757	0.999938	SRSF3	6	36594353	36605600	Inhibitory_CGE	CNV15q11.2 BP1-2 del
0.484687	1.47059	0.999938	PNPLA7	9	137459952	137550402	Inhibitory_CGE	CNV15q11.2 BP1-2 del
-0.227041	-1.4809	0.999938	DDHD2	8	38225218	38275558	Inhibitory_CGE	CNV15q11.2 BP1-2 del
-0.340951	-1.44796	0.999938	TYK2	19	10350533	10380608	Inhibitory_CGE	CNV15q11.2 BP1-2 del
0.905053	1.48115	0.999938	FLT3	13	28003274	28100592	Inhibitory_CGE	CNV15q11.2 BP1-2 del
-0.293776	-1.46936	0.999938	SF3B2	11	66050729	66069308	Inhibitory_CGE	CNV15q11.2 BP1-2 del
0.743662	1.47024	0.999938	SPRY4	5	142310427	142326455	Inhibitory_CGE	CNV15q11.2 BP1-2 del
0.283781	1.44766	0.999938	CARS	11	3000922	3057613	Inhibitory_CGE	CNV15q11.2 BP1-2 del
-0.405859	-1.47186	0.999938	ZBTB7A	19	4043303	4066899	Inhibitory_CGE	CNV15q11.2 BP1-2 del
0.325565	1.44577	0.999938	RPAP1	15	41517176	41544269	Inhibitory_CGE	CNV15q11.2 BP1-2 del
0.216673	1.46414	0.999938	RB1	13	48303744	48599436	Inhibitory_CGE	CNV15q11.2 BP1-2 del
0.224066	1.48188	0.999938	GRIP2	3	14489107	14556075	Inhibitory_CGE	CNV15q11.2 BP1-2 del
-0.452085	-1.51472	0.999938	EXOC8	1	231332753	231337852	Inhibitory_CGE	CNV15q11.2 BP1-2 del
-0.227219	-1.47394	0.999938	FAM102B	1	108560089	108644900	Inhibitory_CGE	CNV15q11.2 BP1-2 del
0.183343	1.44627	0.999938	PHF2	9	93576584	93679587	Inhibitory_CGE	CNV15q11.2 BP1-2 del
-0.330812	-1.46255	0.999938	SLC13A3	20	46557823	46684467	Inhibitory_CGE	CNV15q11.2 BP1-2 del
0.220569	1.46147	0.999938	TRAK1	3	42013802	42225890	Inhibitory_CGE	CNV15q11.2 BP1-2 del
-1.12605	-1.46616	0.999938	LINC00658	20	5426892	5471094	Inhibitory_CGE	CNV15q11.2 BP1-2 del
-0.774809	-1.46685	0.999938	INSIG1	7	155297776	155310235	Inhibitory_CGE	CNV15q11.2 BP1-2 del
-0.674193	-1.44855	0.999938	STK32A	5	147234963	147387855	Inhibitory_CGE	CNV15q11.2 BP1-2 del
-0.3976	-1.47875	0.999938	CCNH	5	87318416	87413029	Inhibitory_CGE	CNV15q11.2 BP1-2 del
-0.245125	-1.478	0.999938	PSMC2	7	103328570	103370346	Inhibitory_CGE	CNV15q11.2 BP1-2 del
-0.226369	-1.44416	0.999938	TGOLN2	2	85318027	85328251	Inhibitory_CGE	CNV15q11.2 BP1-2 del
-0.60501	-1.45017	0.999938	FERMT1	20	6074845	6123214	Inhibitory_CGE	CNV15q11.2 BP1-2 del
0.648511	1.47679	0.999938	SYNE3	14	95407266	95516650	Inhibitory_CGE	CNV15q11.2 BP1-2 del
-0.565126	-1.46475	0.999938	PTMA	2	231706895	231713551	Inhibitory_CGE	CNV15q11.2 BP1-2 del
-0.392295	-1.45975	0.999938	CCDC117	22	28772674	28789301	Inhibitory_CGE	CNV15q11.2 BP1-2 del
-0.836363	-1.45325	0.999938	CYP2C8	10	95036772	95069497	Inhibitory_CGE	CNV15q11.2 BP1-2 del
0.360103	1.45859	0.999938	BACH2	6	89926528	90296843	Inhibitory_CGE	CNV15q11.2 BP1-2 del
0.233401	1.44031	0.999938	UBIAD1	1	11273198	11296049	Inhibitory_CGE	CNV15q11.2 BP1-2 del
0.196977	1.4596	0.999938	GRIPAP1	X	48973720	49002265	Inhibitory_CGE	CNV15q11.2 BP1-2 del
-0.415685	-1.46594	0.999938	LINC02609	1	90769086	90851671	Inhibitory_CGE	CNV15q11.2 BP1-2 del
-0.431804	-1.4467	0.999938	TRMT2B	X	101009346	101052116	Inhibitory_CGE	CNV15q11.2 BP1-2 del
-0.366815	-1.46626	0.999938	CHTOP	1	153633982	153646306	Inhibitory_CGE	CNV15q11.2 BP1-2 del
-0.263956	-1.45062	0.999938	ZNF280B	22	22484421	22508742	Inhibitory_CGE	CNV15q11.2 BP1-2 del
-1.52339	-1.43693	0.999938	PDE1A	2	182139968	182523359	Inhibitory_CGE	CNV15q11.2 BP1-2 del
0.488403	1.47272	0.999938	CFAP46	10	132808392	132942823	Inhibitory_CGE	CNV15q11.2 BP1-2 del
-0.97717	-1.43683	0.999938	CAT	11	34438934	34472060	Inhibitory_CGE	CNV15q11.2 BP1-2 del
0.341293	1.46115	0.999938	PRIM2	6	57314805	57646850	Inhibitory_CGE	CNV15q11.2 BP1-2 del
-0.270191	-1.43651	0.999938	TAPBP	6	33299694	33314284	Inhibitory_CGE	CNV15q11.2 BP1-2 del
-0.500668	-1.43562	0.999938	TMEM47	X	34627075	34657285	Inhibitory_CGE	CNV15q11.2 BP1-2 del
-0.308414	-1.46217	0.999938	AC105383.1	4	133075311	133149147	Inhibitory_CGE	CNV15q11.2 BP1-2 del
-0.354805	-1.47814	0.999938	NUP62	19	49906825	49929764	Inhibitory_CGE	CNV15q11.2 BP1-2 del
0.60733	1.45527	0.999938	LINC02614	3	125827238	125916384	Inhibitory_CGE	CNV15q11.2 BP1-2 del
0.494877	1.46288	0.999938	ENOSF1	18	670318	712662	Inhibitory_CGE	CNV15q11.2 BP1-2 del
-0.541872	-1.49747	0.999938	CDKN1B	12	12685498	12722369	Inhibitory_CGE	CNV15q11.2 BP1-2 del
0.472286	1.4668	0.999938	RNF166	16	88696499	88706408	Inhibitory_CGE	CNV15q11.2 BP1-2 del
-0.501673	-1.45439	0.999938	CFL2	14	34709113	34714823	Inhibitory_CGE	CNV15q11.2 BP1-2 del
0.256682	1.47403	0.999938	FAM185A	7	102748971	102809225	Inhibitory_CGE	CNV15q11.2 BP1-2 del
0.520228	1.43368	0.999938	EHBP1L1	11	65576046	65592650	Inhibitory_CGE	CNV15q11.2 BP1-2 del
-0.354332	-1.43416	0.999938	GNG12	1	67701475	67833467	Inhibitory_CGE	CNV15q11.2 BP1-2 del
0.240007	1.45856	0.999938	KIAA1211	4	56049098	56330609	Inhibitory_CGE	CNV15q11.2 BP1-2 del
-0.501337	-1.46377	0.999938	AL391684.1	10	99430915	99463259	Inhibitory_CGE	CNV15q11.2 BP1-2 del
0.70892	1.47024	0.999938	TMEM191C	22	21466423	21471269	Inhibitory_CGE	CNV15q11.2 BP1-2 del
-0.468059	-1.43239	0.999938	H3F3B	17	75776434	75785893	Inhibitory_CGE	CNV15q11.2 BP1-2 del
-0.577618	-1.45496	0.999938	RBM8A	1	145921556	145927678	Inhibitory_CGE	CNV15q11.2 BP1-2 del
-0.211939	-1.44665	0.999938	BTF3L4	1	52056199	52090716	Inhibitory_CGE	CNV15q11.2 BP1-2 del
-0.532204	-1.44047	0.999938	NDUFS8	11	68030617	68036644	Inhibitory_CGE	CNV15q11.2 BP1-2 del
0.223401	1.45947	0.999938	PVR	19	44643798	44666162	Inhibitory_CGE	CNV15q11.2 BP1-2 del
-0.409091	-1.46122	0.999938	ARL2BP	16	57245259	57253635	Inhibitory_CGE	CNV15q11.2 BP1-2 del
0.592031	1.45428	0.999938	CFAP58	10	104353833	104455102	Inhibitory_CGE	CNV15q11.2 BP1-2 del
1.05682	1.46759	0.999938	AC011476.3	19	55006193	55048086	Inhibitory_CGE	CNV15q11.2 BP1-2 del
0.352769	1.46337	0.999938	TMED3	15	79311112	79427432	Inhibitory_CGE	CNV15q11.2 BP1-2 del
-0.749042	-1.44211	0.999938	CYYR1-AS1	21	26393635	26569252	Inhibitory_CGE	CNV15q11.2 BP1-2 del
-0.280061	-1.46916	0.999938	OSBPL8	12	76351797	76559809	Inhibitory_CGE	CNV15q11.2 BP1-2 del
-0.526373	-1.46125	0.999938	EID1	15	48878134	48880173	Inhibitory_CGE	CNV15q11.2 BP1-2 del
0.419253	1.4484	0.999938	LRRTM3	10	66926036	67101551	Inhibitory_CGE	CNV15q11.2 BP1-2 del
0.46245	1.47215	0.999938	AC092819.3	8	58227578	58243984	Inhibitory_CGE	CNV15q11.2 BP1-2 del
0.353758	1.43034	0.999938	AL162171.3	14	88589231	88592408	Inhibitory_CGE	CNV15q11.2 BP1-2 del
0.543433	1.46066	0.999938	UAP1L1	9	137077517	137084539	Inhibitory_CGE	CNV15q11.2 BP1-2 del
-0.564885	-1.42663	0.999938	ZWILCH	15	66504959	66550130	Inhibitory_CGE	CNV15q11.2 BP1-2 del
0.563709	1.46573	0.999938	AC106795.2	5	177950335	177963960	Inhibitory_CGE	CNV15q11.2 BP1-2 del
-0.378817	-1.46272	0.999938	IKZF5	10	122990807	123008812	Inhibitory_CGE	CNV15q11.2 BP1-2 del
0.533844	1.4517	0.999938	CHPF2	7	151232483	151240979	Inhibitory_CGE	CNV15q11.2 BP1-2 del
-0.295276	-1.4272	0.999938	GPRIN1	5	176595802	176610156	Inhibitory_CGE	CNV15q11.2 BP1-2 del
-0.431377	-1.42631	0.999938	SNX21	20	45833799	45843276	Inhibitory_CGE	CNV15q11.2 BP1-2 del
-0.406667	-1.44043	0.999938	B3GAT3	11	62615296	62622154	Inhibitory_CGE	CNV15q11.2 BP1-2 del
-0.640754	-1.43397	0.999938	FABP3	1	31365253	31376850	Inhibitory_CGE	CNV15q11.2 BP1-2 del
-0.303913	-1.45415	0.999938	ARHGAP29	1	94148988	94275068	Inhibitory_CGE	CNV15q11.2 BP1-2 del
-0.29508	-1.44711	0.999938	RO60	1	193059454	193091777	Inhibitory_CGE	CNV15q11.2 BP1-2 del
0.252969	1.45271	0.999938	PTPN5	11	18727928	18792721	Inhibitory_CGE	CNV15q11.2 BP1-2 del
-0.788546	-1.43992	0.999938	SYNDIG1L	14	74405894	74426210	Inhibitory_CGE	CNV15q11.2 BP1-2 del
0.250348	1.42472	0.999938	IL17D	13	20702127	20723098	Inhibitory_CGE	CNV15q11.2 BP1-2 del
0.419557	1.42653	0.999938	AC006262.1	19	46201552	46214838	Inhibitory_CGE	CNV15q11.2 BP1-2 del
-0.617213	-1.43791	0.999938	CDH22	20	46173739	46308498	Inhibitory_CGE	CNV15q11.2 BP1-2 del
0.756684	1.44389	0.999938	ZDHHC11B	5	710355	784729	Inhibitory_CGE	CNV15q11.2 BP1-2 del
-0.421765	-1.45216	0.999938	SRI	7	88205115	88226993	Inhibitory_CGE	CNV15q11.2 BP1-2 del
0.248176	1.48007	0.999938	KCTD7	7	66628881	66649067	Inhibitory_CGE	CNV15q11.2 BP1-2 del
-0.425537	-1.43477	0.999938	ZNF625	19	12142090	12156734	Inhibitory_CGE	CNV15q11.2 BP1-2 del
-0.192982	-1.42395	0.999938	YY1	14	100238298	100282788	Inhibitory_CGE	CNV15q11.2 BP1-2 del
0.304427	1.45751	0.999938	POLR3F	20	18466878	18484648	Inhibitory_CGE	CNV15q11.2 BP1-2 del
0.401883	1.42235	0.999938	E2F5	8	85177154	85217158	Inhibitory_CGE	CNV15q11.2 BP1-2 del
-0.342929	-1.465	0.999938	SLU7	5	160401641	160421711	Inhibitory_CGE	CNV15q11.2 BP1-2 del
0.27769	1.46053	0.999938	POMK	8	43093498	43131180	Inhibitory_CGE	CNV15q11.2 BP1-2 del
1.4501	1.4454	0.999938	AL355347.1	6	61870097	61893882	Inhibitory_CGE	CNV15q11.2 BP1-2 del
-0.422601	-1.45032	0.999938	SEPTIN8	5	132750819	132807241	Inhibitory_CGE	CNV15q11.2 BP1-2 del
0.287383	1.4411	0.999938	AC007405.1	2	170700368	170813670	Inhibitory_CGE	CNV15q11.2 BP1-2 del
0.438305	1.44387	0.999938	LINC01376	2	18986451	19348067	Inhibitory_CGE	CNV15q11.2 BP1-2 del
0.550091	1.44227	0.999938	CCBE1	18	59430939	59697662	Inhibitory_CGE	CNV15q11.2 BP1-2 del
-0.731435	-1.45299	0.999938	AF106564.1	8	24912163	24914717	Inhibitory_CGE	CNV15q11.2 BP1-2 del
0.309789	1.42058	0.999938	ZNF558	19	8806170	8832314	Inhibitory_CGE	CNV15q11.2 BP1-2 del
-0.594488	-1.4382	0.999938	XRRA1	11	74807739	74949200	Inhibitory_CGE	CNV15q11.2 BP1-2 del
1.2314	1.44811	0.999938	AC068308.1	3	181372732	181442597	Inhibitory_CGE	CNV15q11.2 BP1-2 del
-0.480991	-1.44863	0.999938	ZNF629	16	30778456	30787205	Inhibitory_CGE	CNV15q11.2 BP1-2 del
1.16138	1.44954	0.999938	ZPBP	7	49850421	50121329	Inhibitory_CGE	CNV15q11.2 BP1-2 del
0.208632	1.42058	0.999938	MEF2D	1	156463727	156500779	Inhibitory_CGE	CNV15q11.2 BP1-2 del
0.323355	1.42011	0.999938	URB2	1	229626247	229660200	Inhibitory_CGE	CNV15q11.2 BP1-2 del
0.275168	1.45015	0.999938	KIAA0319	6	24544104	24646191	Inhibitory_CGE	CNV15q11.2 BP1-2 del
0.387582	1.42009	0.999938	AC095057.3	4	40166675	40167831	Inhibitory_CGE	CNV15q11.2 BP1-2 del
0.252388	1.41877	0.999938	MAPK4	18	50560087	50731826	Inhibitory_CGE	CNV15q11.2 BP1-2 del
-0.276612	-1.43726	0.999938	SRGAP1	12	63843761	64162217	Inhibitory_CGE	CNV15q11.2 BP1-2 del
-0.373295	-1.45347	0.999938	PRNP	20	4686350	4701590	Inhibitory_CGE	CNV15q11.2 BP1-2 del
-0.610775	-1.4178	0.999938	CCDC106	19	55641062	55653161	Inhibitory_CGE	CNV15q11.2 BP1-2 del
-0.423108	-1.44534	0.999938	ZNF736	7	64307459	64356634	Inhibitory_CGE	CNV15q11.2 BP1-2 del
-0.260773	-1.44998	0.999938	PIAS1	15	68054309	68198603	Inhibitory_CGE	CNV15q11.2 BP1-2 del
-0.452691	-1.44732	0.999938	FAM199X	X	104166453	104195902	Inhibitory_CGE	CNV15q11.2 BP1-2 del
0.302904	1.44302	0.999938	AC112722.1	4	185370725	185390928	Inhibitory_CGE	CNV15q11.2 BP1-2 del
0.584526	1.43108	0.999938	KANSL1	17	46029916	46225389	Inhibitory_CGE	CNV15q11.2 BP1-2 del
-0.237637	-1.44211	0.999938	WDR47	1	108970214	109042113	Inhibitory_CGE	CNV15q11.2 BP1-2 del
-0.327719	-1.44024	0.999938	SH3BGRL2	6	79631329	79703655	Inhibitory_CGE	CNV15q11.2 BP1-2 del
-0.328474	-1.41932	0.999938	SUB1	5	32531633	32604079	Inhibitory_CGE	CNV15q11.2 BP1-2 del
-0.423266	-1.42599	0.999938	MMP24OS	20	35201745	35278131	Inhibitory_CGE	CNV15q11.2 BP1-2 del
-0.282083	-1.44734	0.999938	SCRN1	7	29920104	29990289	Inhibitory_CGE	CNV15q11.2 BP1-2 del
0.467927	1.44258	0.999938	TRAF2	9	136881912	136926607	Inhibitory_CGE	CNV15q11.2 BP1-2 del
-0.297204	-1.45055	0.999938	AHCYL1	1	109984765	110023742	Inhibitory_CGE	CNV15q11.2 BP1-2 del
0.513752	1.45825	0.999938	AC010230.1	5	114475339	114668410	Inhibitory_CGE	CNV15q11.2 BP1-2 del
0.288525	1.43939	0.999938	JAG1	20	10637684	10673999	Inhibitory_CGE	CNV15q11.2 BP1-2 del
-0.23735	-1.44668	0.999938	APPBP2	17	60443158	60526242	Inhibitory_CGE	CNV15q11.2 BP1-2 del
-0.55015	-1.44095	0.999938	LRRC63	13	46211928	46277115	Inhibitory_CGE	CNV15q11.2 BP1-2 del
0.587597	1.44226	0.999938	AC105285.1	4	173094868	173169652	Inhibitory_CGE	CNV15q11.2 BP1-2 del
-0.305344	-1.44751	0.999938	WBP11	12	14784582	14803486	Inhibitory_CGE	CNV15q11.2 BP1-2 del
-0.442848	-1.43004	0.999938	PSMA4	15	78540405	78552417	Inhibitory_CGE	CNV15q11.2 BP1-2 del
0.212124	1.42967	0.999938	REEP1	2	86213993	86338083	Inhibitory_CGE	CNV15q11.2 BP1-2 del
0.478725	1.43343	0.999938	PXN-AS1	12	120201274	120213233	Inhibitory_CGE	CNV15q11.2 BP1-2 del
-0.489876	-1.43848	0.999938	CALM1	14	90396502	90408268	Inhibitory_CGE	CNV15q11.2 BP1-2 del
0.758268	1.44108	0.999938	AP001453.1	11	64229214	64234352	Inhibitory_CGE	CNV15q11.2 BP1-2 del
-0.345919	-1.4398	0.999938	ANO5	11	21782659	22283567	Inhibitory_CGE	CNV15q11.2 BP1-2 del
-0.65517	-1.42184	0.999938	HMBS	11	119084866	119093834	Inhibitory_CGE	CNV15q11.2 BP1-2 del
-0.30547	-1.432	0.999938	MIR100HG	11	122028325	122556721	Inhibitory_CGE	CNV15q11.2 BP1-2 del
0.279916	1.42764	0.999938	SOBP	6	107490106	107661306	Inhibitory_CGE	CNV15q11.2 BP1-2 del
-0.326459	-1.42787	0.999938	MSRB2	10	23095579	23122013	Inhibitory_CGE	CNV15q11.2 BP1-2 del
-0.238509	-1.43779	0.999938	CHIC2	4	54009789	54064605	Inhibitory_CGE	CNV15q11.2 BP1-2 del
1.08352	1.42892	0.999938	AC023905.1	15	47359430	47396732	Inhibitory_CGE	CNV15q11.2 BP1-2 del
-0.913905	-1.42158	0.999938	SPC25	2	168834132	168913371	Inhibitory_CGE	CNV15q11.2 BP1-2 del
-0.536768	-1.42376	0.999938	LZTS1	8	20246165	20303963	Inhibitory_CGE	CNV15q11.2 BP1-2 del
0.289708	1.44866	0.999938	EFL1	15	82130206	82262773	Inhibitory_CGE	CNV15q11.2 BP1-2 del
0.830744	1.44095	0.999938	AC139795.2	5	177611240	177619754	Inhibitory_CGE	CNV15q11.2 BP1-2 del
-0.251798	-1.41141	0.999938	LIMK1	7	74082933	74122525	Inhibitory_CGE	CNV15q11.2 BP1-2 del
-0.279002	-1.42435	0.999938	UBE2E1	3	23805955	23891640	Inhibitory_CGE	CNV15q11.2 BP1-2 del
-0.476664	-1.42146	0.999938	TXN2	22	36467046	36481640	Inhibitory_CGE	CNV15q11.2 BP1-2 del
-0.564286	-1.41706	0.999938	AR	X	67544021	67730619	Inhibitory_CGE	CNV15q11.2 BP1-2 del
0.328924	1.4091	0.999938	THBS4	5	79991311	80083287	Inhibitory_CGE	CNV15q11.2 BP1-2 del
0.194324	1.43263	0.999938	PLPPR5	1	98890245	99227929	Inhibitory_CGE	CNV15q11.2 BP1-2 del
0.597899	1.46285	0.999938	IL17RD	3	57089982	57170306	Inhibitory_CGE	CNV15q11.2 BP1-2 del
-0.252197	-1.41055	0.999938	ZNF441	19	11767000	11784078	Inhibitory_CGE	CNV15q11.2 BP1-2 del
-0.245723	-1.4346	0.999938	NSFL1C	20	1442162	1473842	Inhibitory_CGE	CNV15q11.2 BP1-2 del
1.27314	1.43561	0.999938	AC004054.1	4	91108023	91112790	Inhibitory_CGE	CNV15q11.2 BP1-2 del
-0.634432	-1.42036	0.999938	SURF6	9	133328776	133336188	Inhibitory_CGE	CNV15q11.2 BP1-2 del
-0.720314	-1.41666	0.999938	C14orf119	14	23095505	23100456	Inhibitory_CGE	CNV15q11.2 BP1-2 del
0.343351	1.43033	0.999938	MDGA2	14	46840092	47675605	Inhibitory_CGE	CNV15q11.2 BP1-2 del
0.467013	1.43365	0.999938	RBM48	7	92528773	92540481	Inhibitory_CGE	CNV15q11.2 BP1-2 del
0.214264	1.40538	0.999938	SLC33A1	3	155821024	155854456	Inhibitory_CGE	CNV15q11.2 BP1-2 del
0.209842	1.4064	0.999938	SLC25A42	19	19063994	19113030	Inhibitory_CGE	CNV15q11.2 BP1-2 del
-0.391518	-1.40682	0.999938	AC026356.2	12	32352349	32354144	Inhibitory_CGE	CNV15q11.2 BP1-2 del
-0.433308	-1.43796	0.999938	BMI1	10	22321099	22331484	Inhibitory_CGE	CNV15q11.2 BP1-2 del
-0.256951	-1.43676	0.999938	KIF5A	12	57546026	57586633	Inhibitory_CGE	CNV15q11.2 BP1-2 del
-0.36917	-1.40547	0.999938	VAMP1	12	6462237	6470677	Inhibitory_CGE	CNV15q11.2 BP1-2 del
-0.630107	-1.42205	0.999938	BEND3	6	107065182	107115515	Inhibitory_CGE	CNV15q11.2 BP1-2 del
0.444712	1.42717	0.999938	CDH7	18	65750252	65890337	Inhibitory_CGE	CNV15q11.2 BP1-2 del
0.738177	1.43369	0.999938	RASL10A	22	29312933	29319679	Inhibitory_CGE	CNV15q11.2 BP1-2 del
0.998382	1.42551	0.999938	BICRA-AS1	19	47615699	47626395	Inhibitory_CGE	CNV15q11.2 BP1-2 del
0.200825	1.43117	0.999938	NSUN6	10	18545561	18659285	Inhibitory_CGE	CNV15q11.2 BP1-2 del
0.518586	1.4464	0.999938	CCNA2	4	121816444	121823883	Inhibitory_CGE	CNV15q11.2 BP1-2 del
0.266222	1.42196	0.999938	GALNT17	7	71132144	71713600	Inhibitory_CGE	CNV15q11.2 BP1-2 del
-0.452662	-1.41142	0.999938	TMEM143	19	48332356	48364059	Inhibitory_CGE	CNV15q11.2 BP1-2 del
0.234489	1.40247	0.999938	PGS1	17	78378649	78425114	Inhibitory_CGE	CNV15q11.2 BP1-2 del
0.228039	1.40219	0.999938	CHUK	10	100188300	100229596	Inhibitory_CGE	CNV15q11.2 BP1-2 del
1.24473	1.4254	0.999938	AC007384.1				Inhibitory_CGE	CNV15q11.2 BP1-2 del
0.740157	1.4347	0.999938	LPA	6	160531482	160664275	Inhibitory_CGE	CNV15q11.2 BP1-2 del
0.36418	1.43331	0.999938	CAMKK1	17	3860315	3894891	Inhibitory_CGE	CNV15q11.2 BP1-2 del
-0.373835	-1.41313	0.999938	CHKB-DT	22	50583026	50595634	Inhibitory_CGE	CNV15q11.2 BP1-2 del
-0.346849	-1.4106	0.999938	USP44	12	95516560	95551476	Inhibitory_CGE	CNV15q11.2 BP1-2 del
0.70836	1.43534	0.999938	AP002833.1	11	126920188	126940659	Inhibitory_CGE	CNV15q11.2 BP1-2 del
-0.199912	-1.42076	0.999938	C11orf58	11	16613132	16758340	Inhibitory_CGE	CNV15q11.2 BP1-2 del
0.52601	1.43906	0.999938	AL603839.3	1	40493157	40508661	Inhibitory_CGE	CNV15q11.2 BP1-2 del
1.26764	1.42656	0.999938	AC027698.1	8	58091442	58106294	Inhibitory_CGE	CNV15q11.2 BP1-2 del
-0.756323	-1.40756	0.999938	ZNHIT1	7	101218165	101224190	Inhibitory_CGE	CNV15q11.2 BP1-2 del
0.549756	1.42734	0.999938	DPP3	11	66480013	66509657	Inhibitory_CGE	CNV15q11.2 BP1-2 del
-0.39227	-1.41415	0.999938	POLR3GL	1	145964690	145978848	Inhibitory_CGE	CNV15q11.2 BP1-2 del
0.191598	1.39958	0.999938	METTL9	16	21597218	21657471	Inhibitory_CGE	CNV15q11.2 BP1-2 del
0.62947	1.43214	0.999938	AC091212.1	3	98902045	99018562	Inhibitory_CGE	CNV15q11.2 BP1-2 del
0.334944	1.42044	0.999938	NBPF11	1	148102047	148152322	Inhibitory_CGE	CNV15q11.2 BP1-2 del
0.294687	1.41366	0.999938	RAB35	12	120095099	120117502	Inhibitory_CGE	CNV15q11.2 BP1-2 del
1.31358	1.42356	0.999938	AC109441.1	5	144439204	144468471	Inhibitory_CGE	CNV15q11.2 BP1-2 del
1.15747	1.40885	0.999938	CA1	8	85327608	85379014	Inhibitory_CGE	CNV15q11.2 BP1-2 del
-0.779752	-1.41112	0.999938	NDUFA3	19	54102728	54109257	Inhibitory_CGE	CNV15q11.2 BP1-2 del
0.297654	1.42115	0.999938	ABCG4	11	119149052	119162653	Inhibitory_CGE	CNV15q11.2 BP1-2 del
0.167682	1.39418	0.999938	VPS39	15	42158701	42208307	Inhibitory_CGE	CNV15q11.2 BP1-2 del
1.18442	1.4151	0.999938	AC022395.1	10	118017487	118045810	Inhibitory_CGE	CNV15q11.2 BP1-2 del
0.711836	1.42284	0.999938	SCARF2	22	20424584	20437826	Inhibitory_CGE	CNV15q11.2 BP1-2 del
0.25132	1.4275	0.999938	NUDCD1	8	109240919	109334121	Inhibitory_CGE	CNV15q11.2 BP1-2 del
-0.461196	-1.40987	0.999938	LINC00205	21	45288035	45297806	Inhibitory_CGE	CNV15q11.2 BP1-2 del
-0.42642	-1.40206	0.999938	DDX59	1	200623896	200669907	Inhibitory_CGE	CNV15q11.2 BP1-2 del
-0.314098	-1.40516	0.999938	SARS	1	109213918	109238182	Inhibitory_CGE	CNV15q11.2 BP1-2 del
-0.211943	-1.40492	0.999938	TMED4	7	44577894	44582287	Inhibitory_CGE	CNV15q11.2 BP1-2 del
-0.606002	-1.39296	0.999938	CCNA1	13	36431520	36442870	Inhibitory_CGE	CNV15q11.2 BP1-2 del
0.713354	1.41315	0.999938	NPIPB11	16	29381310	29406711	Inhibitory_CGE	CNV15q11.2 BP1-2 del
-0.357099	-1.40007	0.999938	ACBD4	17	45132600	45144181	Inhibitory_CGE	CNV15q11.2 BP1-2 del
0.314328	1.42105	0.999938	CC2D2A	4	15469865	15601552	Inhibitory_CGE	CNV15q11.2 BP1-2 del
-0.372025	-1.40577	0.999938	MCRIP1	17	81822361	81833302	Inhibitory_CGE	CNV15q11.2 BP1-2 del
0.543538	1.42132	0.999938	CLIC2	X	155276211	155334657	Inhibitory_CGE	CNV15q11.2 BP1-2 del
0.371255	1.39204	0.999938	ZNF561-AS1	19	9621249	9674662	Inhibitory_CGE	CNV15q11.2 BP1-2 del
-0.761304	-1.4025	0.999938	DPH2	1	43970000	43973369	Inhibitory_CGE	CNV15q11.2 BP1-2 del
-0.395425	-1.4044	0.999938	MCF2	X	139581770	139708216	Inhibitory_CGE	CNV15q11.2 BP1-2 del
0.258027	1.41158	0.999938	EFCAB2	1	244969682	245127164	Inhibitory_CGE	CNV15q11.2 BP1-2 del
-0.187557	-1.3887	0.999938	LRP11	6	149818757	149864359	Inhibitory_CGE	CNV15q11.2 BP1-2 del
-0.297386	-1.39122	0.999938	CDK6	7	92604921	92836573	Inhibitory_CGE	CNV15q11.2 BP1-2 del
-0.334069	-1.38933	0.999938	TANGO2	22	20017014	20067164	Inhibitory_CGE	CNV15q11.2 BP1-2 del
0.263005	1.38926	0.999938	CTSA	20	45890144	45898949	Inhibitory_CGE	CNV15q11.2 BP1-2 del
-0.333673	-1.40829	0.999938	MAP2K2	19	4090321	4124122	Inhibitory_CGE	CNV15q11.2 BP1-2 del
-0.590374	-1.39907	0.999938	HRAS	11	532242	537321	Inhibitory_CGE	CNV15q11.2 BP1-2 del
0.300869	1.40259	0.999938	TMEM131L	4	153466346	153636711	Inhibitory_CGE	CNV15q11.2 BP1-2 del
-0.251603	-1.42788	0.999938	CDK5R1	17	32486993	32491253	Inhibitory_CGE	CNV15q11.2 BP1-2 del
-0.442985	-1.39629	0.999938	GCAT	22	37807905	37817176	Inhibitory_CGE	CNV15q11.2 BP1-2 del
0.150412	1.38956	0.999938	CSNK1G1	15	64165525	64356173	Inhibitory_CGE	CNV15q11.2 BP1-2 del
0.617281	1.4241	0.999938	CA10	17	51630313	52160017	Inhibitory_CGE	CNV15q11.2 BP1-2 del
-0.403273	-1.39655	0.999938	PHF7	3	52410660	52423641	Inhibitory_CGE	CNV15q11.2 BP1-2 del
-0.506746	-1.38708	0.999938	AC010857.1	8	40519565	40520158	Inhibitory_CGE	CNV15q11.2 BP1-2 del
0.65614	1.41674	0.999938	ST8SIA4	5	100806933	100903282	Inhibitory_CGE	CNV15q11.2 BP1-2 del
0.299176	1.40203	0.999938	CCNK	14	99481169	99535044	Inhibitory_CGE	CNV15q11.2 BP1-2 del
-0.542769	-1.39489	0.999938	GCSH	16	81081945	81096395	Inhibitory_CGE	CNV15q11.2 BP1-2 del
0.353274	1.38593	0.999938	FAT3	11	92224818	92896473	Inhibitory_CGE	CNV15q11.2 BP1-2 del
-0.352058	-1.38489	0.999938	CAPN10	2	240586734	240617705	Inhibitory_CGE	CNV15q11.2 BP1-2 del
-0.3027	-1.38695	0.999938	CHAMP1	13	114314482	114337626	Inhibitory_CGE	CNV15q11.2 BP1-2 del
-0.264949	-1.4062	0.999938	PPHLN1	12	42238447	42459715	Inhibitory_CGE	CNV15q11.2 BP1-2 del
0.248554	1.38318	0.999938	LTV1	6	143843338	143863812	Inhibitory_CGE	CNV15q11.2 BP1-2 del
-0.330381	-1.40628	0.999938	VDAC1	5	133971871	134004975	Inhibitory_CGE	CNV15q11.2 BP1-2 del
0.254542	1.40601	0.999938	SRGAP2B	1	144887265	145095528	Inhibitory_CGE	CNV15q11.2 BP1-2 del
-0.165923	-1.40697	0.999938	KIF3B	20	32277651	32335011	Inhibitory_CGE	CNV15q11.2 BP1-2 del
-0.446665	-1.40098	0.999938	RASD2	22	35540831	35553999	Inhibitory_CGE	CNV15q11.2 BP1-2 del
-0.161412	-1.39638	0.999938	ATP6V0A1	17	42458844	42522582	Inhibitory_CGE	CNV15q11.2 BP1-2 del
-0.423679	-1.38301	0.999938	ILF2	1	153661788	153671028	Inhibitory_CGE	CNV15q11.2 BP1-2 del
-0.22375	-1.41533	0.999938	UBA1	X	47190861	47215128	Inhibitory_CGE	CNV15q11.2 BP1-2 del
0.318774	1.41518	0.999938	NOM1	7	156949712	156973176	Inhibitory_CGE	CNV15q11.2 BP1-2 del
0.176014	1.38284	0.999938	KIAA1324	1	109113679	109206781	Inhibitory_CGE	CNV15q11.2 BP1-2 del
0.461349	1.40443	0.999938	TXNDC9	2	99318982	99340702	Inhibitory_CGE	CNV15q11.2 BP1-2 del
0.177878	1.38139	0.999938	LPCAT1	5	1456480	1523962	Inhibitory_CGE	CNV15q11.2 BP1-2 del
0.229303	1.40654	0.999938	GCN1	12	120127202	120194715	Inhibitory_CGE	CNV15q11.2 BP1-2 del
-0.808402	-1.3827	0.999938	EDNRA	4	147480917	147544954	Inhibitory_CGE	CNV15q11.2 BP1-2 del
0.348024	1.41752	0.999938	PITPNM3	17	6451263	6556555	Inhibitory_CGE	CNV15q11.2 BP1-2 del
-0.273427	-1.38118	0.999938	USP1	1	62436297	62451804	Inhibitory_CGE	CNV15q11.2 BP1-2 del
0.213817	1.37991	0.999938	CAPN2	1	223701593	223776018	Inhibitory_CGE	CNV15q11.2 BP1-2 del
-0.430597	-1.3803	0.999938	AC012063.1	2	236910797	237085838	Inhibitory_CGE	CNV15q11.2 BP1-2 del
-0.415435	-1.40663	0.999938	NGRN	15	90265659	90275778	Inhibitory_CGE	CNV15q11.2 BP1-2 del
0.477782	1.4022	0.999938	RHOT2	16	668100	674174	Inhibitory_CGE	CNV15q11.2 BP1-2 del
0.424078	1.39934	0.999938	KCNMB2	3	178272932	178844429	Inhibitory_CGE	CNV15q11.2 BP1-2 del
0.445305	1.40723	0.999938	CARD8	19	48180770	48255946	Inhibitory_CGE	CNV15q11.2 BP1-2 del
-0.719597	-1.39323	0.999938	TOMM22	22	38681957	38685421	Inhibitory_CGE	CNV15q11.2 BP1-2 del
-0.496833	-1.40047	0.999938	MAF	16	79585843	79600737	Inhibitory_CGE	CNV15q11.2 BP1-2 del
-0.313132	-1.40087	0.999938	OAZ2	15	64687573	64703281	Inhibitory_CGE	CNV15q11.2 BP1-2 del
0.643648	1.4278	0.999938	CXCL13	4	77511753	77611834	Inhibitory_CGE	CNV15q11.2 BP1-2 del
-0.594006	-1.37735	0.999938	MYO1B	2	191245185	191425389	Inhibitory_CGE	CNV15q11.2 BP1-2 del
0.311983	1.39561	0.999938	TSNARE1	8	142212080	142403182	Inhibitory_CGE	CNV15q11.2 BP1-2 del
1.16834	1.40482	0.999938	BCL2L14	12	12049844	12211084	Inhibitory_CGE	CNV15q11.2 BP1-2 del
0.417651	1.405	0.999938	BCL7B	7	73536356	73557690	Inhibitory_CGE	CNV15q11.2 BP1-2 del
-0.619499	-1.40661	0.999938	ALG10B	12	38316762	38329721	Inhibitory_CGE	CNV15q11.2 BP1-2 del
0.409804	1.39573	0.999938	ZNF233	19	44259880	44275317	Inhibitory_CGE	CNV15q11.2 BP1-2 del
-0.301087	-1.38772	0.999938	ACER3	11	76860859	77026797	Inhibitory_CGE	CNV15q11.2 BP1-2 del
-0.240287	-1.39949	0.999938	RTN3	11	63681446	63759891	Inhibitory_CGE	CNV15q11.2 BP1-2 del
0.442698	1.39835	0.999938	PLCXD3	5	41306952	41510601	Inhibitory_CGE	CNV15q11.2 BP1-2 del
-0.24519	-1.40992	0.999938	YIPF4	2	32277904	32316594	Inhibitory_CGE	CNV15q11.2 BP1-2 del
0.462489	1.40113	0.999938	RHOBTB1	10	60869438	61001440	Inhibitory_CGE	CNV15q11.2 BP1-2 del
0.126826	1.37373	0.999938	THRAP3	1	36224432	36305357	Inhibitory_CGE	CNV15q11.2 BP1-2 del
-0.392309	-1.37303	0.999938	RTN4R	22	20241415	20283246	Inhibitory_CGE	CNV15q11.2 BP1-2 del
-0.257171	-1.39177	0.999938	CS	12	56271699	56300391	Inhibitory_CGE	CNV15q11.2 BP1-2 del
-0.54043	-1.37993	0.999938	NKIRAS2	17	42011382	42025644	Inhibitory_CGE	CNV15q11.2 BP1-2 del
0.168276	1.3736	0.999938	KCNC1	11	17734774	17856804	Inhibitory_CGE	CNV15q11.2 BP1-2 del
0.25428	1.39094	0.999938	PKN1	19	14433053	14471867	Inhibitory_CGE	CNV15q11.2 BP1-2 del
0.319837	1.39725	0.999938	FRMPD1	9	37650954	37746904	Inhibitory_CGE	CNV15q11.2 BP1-2 del
-0.468917	-1.37255	0.999938	FAH	15	80152490	80186946	Inhibitory_CGE	CNV15q11.2 BP1-2 del
-0.935851	-1.39605	0.999938	AL158832.2	9	197065	209554	Inhibitory_CGE	CNV15q11.2 BP1-2 del
0.310345	1.39025	0.999938	ANKMY1	2	240479422	240569209	Inhibitory_CGE	CNV15q11.2 BP1-2 del
-0.404874	-1.39973	0.999938	NCL	2	231453531	231483641	Inhibitory_CGE	CNV15q11.2 BP1-2 del
-0.39267	-1.4078	0.999938	POU3F4	X	83508290	83512127	Inhibitory_CGE	CNV15q11.2 BP1-2 del
-0.905732	-1.37962	0.999938	CBLN1	16	49277917	49281838	Inhibitory_CGE	CNV15q11.2 BP1-2 del
0.180712	1.38595	0.999938	TULP4	6	158232236	158511828	Inhibitory_CGE	CNV15q11.2 BP1-2 del
0.448362	1.40241	0.999938	SYT9	11	7238778	7469043	Inhibitory_CGE	CNV15q11.2 BP1-2 del
-0.387173	-1.38198	0.999938	PPP1R37	19	45091396	45148077	Inhibitory_CGE	CNV15q11.2 BP1-2 del
0.543551	1.41547	0.999938	PLGLB1	2	87002559	87021852	Inhibitory_CGE	CNV15q11.2 BP1-2 del
0.230753	1.40054	0.999938	ANKLE2	12	132725503	132761832	Inhibitory_CGE	CNV15q11.2 BP1-2 del
-0.426017	-1.40155	0.999938	FBXO30	6	145793502	145814795	Inhibitory_CGE	CNV15q11.2 BP1-2 del
-0.30676	-1.37275	0.999938	NORAD	20	36045618	36051018	Inhibitory_CGE	CNV15q11.2 BP1-2 del
0.283953	1.38884	0.999938	ZNF596	8	232137	264703	Inhibitory_CGE	CNV15q11.2 BP1-2 del
-0.508637	-1.38283	0.999938	OCA2	15	27754875	28099315	Inhibitory_CGE	CNV15q11.2 BP1-2 del
-0.412924	-1.37663	0.999938	KCTD21	11	78171249	78188626	Inhibitory_CGE	CNV15q11.2 BP1-2 del
0.77814	1.38786	0.999938	AC106729.1	16	76736342	76928169	Inhibitory_CGE	CNV15q11.2 BP1-2 del
0.396899	1.39975	0.999938	MTHFSD	16	86530178	86555235	Inhibitory_CGE	CNV15q11.2 BP1-2 del
-0.465502	-1.37878	0.999938	DAPK3	19	3958453	3971123	Inhibitory_CGE	CNV15q11.2 BP1-2 del
-0.609744	-1.38949	0.999938	C1QBP	17	5432777	5448830	Inhibitory_CGE	CNV15q11.2 BP1-2 del
1.11681	1.39247	0.999938	AC009554.1	15	61834682	61935738	Inhibitory_CGE	CNV15q11.2 BP1-2 del
0.829093	1.39125	0.999938	BOC	3	113211003	113287459	Inhibitory_CGE	CNV15q11.2 BP1-2 del
0.603574	1.40438	0.999938	STARD8	X	68647666	68725842	Inhibitory_CGE	CNV15q11.2 BP1-2 del
0.24676	1.39856	0.999938	MBD1	18	50266882	50281774	Inhibitory_CGE	CNV15q11.2 BP1-2 del
0.212435	1.36666	0.999938	MIAT	22	26646411	26676475	Inhibitory_CGE	CNV15q11.2 BP1-2 del
1.41299	1.38786	0.999938	AC022679.2	8	55135203	55142358	Inhibitory_CGE	CNV15q11.2 BP1-2 del
0.216561	1.3666	0.999938	GABRA2	4	46243548	46475230	Inhibitory_CGE	CNV15q11.2 BP1-2 del
0.727409	1.36642	0.999938	AKAIN1	18	5142911	5197503	Inhibitory_CGE	CNV15q11.2 BP1-2 del
-0.421001	-1.38632	0.999938	USP5	12	6852148	6866632	Inhibitory_CGE	CNV15q11.2 BP1-2 del
-0.367192	-1.36623	0.999938	SIPA1L2	1	232397965	232630571	Inhibitory_CGE	CNV15q11.2 BP1-2 del
0.541484	1.36454	0.999938	GRIK3	1	36795527	37034515	Inhibitory_CGE	CNV15q11.2 BP1-2 del
0.839853	1.38691	0.999938	KAZN-AS1	1	14338825	14419973	Inhibitory_CGE	CNV15q11.2 BP1-2 del
-0.991532	-1.36267	0.999938	NTF3	12	5432108	5521536	Inhibitory_CGE	CNV15q11.2 BP1-2 del
-0.340386	-1.36298	0.999938	STMN4	8	27235308	27258420	Inhibitory_CGE	CNV15q11.2 BP1-2 del
-0.603533	-1.36266	0.999938	GAS1RR	9	86948629	87002033	Inhibitory_CGE	CNV15q11.2 BP1-2 del
0.238935	1.38934	0.999938	AATF	17	36948925	37056871	Inhibitory_CGE	CNV15q11.2 BP1-2 del
0.332119	1.37733	0.999938	INVS	9	100099243	100302175	Inhibitory_CGE	CNV15q11.2 BP1-2 del
-0.539377	-1.39188	0.999938	STMN1	1	25884181	25906991	Inhibitory_CGE	CNV15q11.2 BP1-2 del
0.346558	1.38748	0.999938	PEPD	19	33386950	33521823	Inhibitory_CGE	CNV15q11.2 BP1-2 del
-0.532235	-1.38917	0.999938	SLC5A8	12	101155493	101210238	Inhibitory_CGE	CNV15q11.2 BP1-2 del
-0.376846	-1.39223	0.999938	FANK1	10	125896564	126009592	Inhibitory_CGE	CNV15q11.2 BP1-2 del
0.552594	1.38841	0.999938	SORBS3	8	22544986	22575788	Inhibitory_CGE	CNV15q11.2 BP1-2 del
-0.447487	-1.3614	0.999938	AC023632.2	8	94553668	94570652	Inhibitory_CGE	CNV15q11.2 BP1-2 del
-0.218803	-1.36293	0.999938	RBBP7	X	16839283	16870362	Inhibitory_CGE	CNV15q11.2 BP1-2 del
0.326901	1.38698	0.999938	SPPL2B	19	2328615	2355095	Inhibitory_CGE	CNV15q11.2 BP1-2 del
0.652932	1.38415	0.999938	MSH4	1	75796882	75913242	Inhibitory_CGE	CNV15q11.2 BP1-2 del
-0.581299	-1.37368	0.999938	MMS22L	6	97142161	97283217	Inhibitory_CGE	CNV15q11.2 BP1-2 del
-0.633197	-1.36114	0.999938	FANCF	11	22622533	22625823	Inhibitory_CGE	CNV15q11.2 BP1-2 del
0.273793	1.38847	0.999938	LAS1L	X	65438549	65534810	Inhibitory_CGE	CNV15q11.2 BP1-2 del
0.549146	1.3813	0.999938	MIS12	17	5486285	5490814	Inhibitory_CGE	CNV15q11.2 BP1-2 del
0.307649	1.38283	0.999938	CCZ1	7	5898725	5926550	Inhibitory_CGE	CNV15q11.2 BP1-2 del
-0.180664	-1.36068	0.999938	ZNF398	7	149126416	149183042	Inhibitory_CGE	CNV15q11.2 BP1-2 del
0.350829	1.38142	0.999938	IFFO1	12	6538961	6556073	Inhibitory_CGE	CNV15q11.2 BP1-2 del
0.501664	1.37552	0.999938	LHFPL6	13	39209116	39603528	Inhibitory_CGE	CNV15q11.2 BP1-2 del
-0.259062	-1.37256	0.999938	TOPBP1	3	133598175	133662380	Inhibitory_CGE	CNV15q11.2 BP1-2 del
-0.349971	-1.38385	0.999938	RRM1	11	4094707	4138932	Inhibitory_CGE	CNV15q11.2 BP1-2 del
0.773122	1.37925	0.999938	DOCK6	19	11199295	11262524	Inhibitory_CGE	CNV15q11.2 BP1-2 del
0.628458	1.38635	0.999938	AL136307.1	6	5851506	5870220	Inhibitory_CGE	CNV15q11.2 BP1-2 del
0.580448	1.38061	0.999938	AC012178.1	16	9365540	9518325	Inhibitory_CGE	CNV15q11.2 BP1-2 del
0.39609	1.38191	0.999938	PCGF2	17	38733898	38749817	Inhibitory_CGE	CNV15q11.2 BP1-2 del
-0.125332	-1.35991	0.999938	GOPC	6	117560269	117602542	Inhibitory_CGE	CNV15q11.2 BP1-2 del
0.911386	1.371	0.999938	FAM153A	5	177707981	177784435	Inhibitory_CGE	CNV15q11.2 BP1-2 del
0.850367	1.37342	0.999938	ANKRD20A4	9	64369675	64438574	Inhibitory_CGE	CNV15q11.2 BP1-2 del
0.257856	1.3784	0.999938	PDSS1	10	26697701	26746798	Inhibitory_CGE	CNV15q11.2 BP1-2 del
0.375156	1.3753	0.999938	INHBA-AS1	7	41693884	41779388	Inhibitory_CGE	CNV15q11.2 BP1-2 del
0.989526	1.36984	0.999938	LRRC37A2	17	46511508	46556910	Inhibitory_CGE	CNV15q11.2 BP1-2 del
-0.543533	-1.36894	0.999938	SLC25A21	14	36677921	37172606	Inhibitory_CGE	CNV15q11.2 BP1-2 del
-0.338268	-1.38125	0.999938	GABRA3	X	152166234	152451315	Inhibitory_CGE	CNV15q11.2 BP1-2 del
0.247376	1.3748	0.999938	ZNF417	19	57900296	57916610	Inhibitory_CGE	CNV15q11.2 BP1-2 del
0.168631	1.3763	0.999938	PPP2R2D	10	131901008	131959834	Inhibitory_CGE	CNV15q11.2 BP1-2 del
0.219717	1.37441	0.999938	ZDHHC9	X	129803288	129843909	Inhibitory_CGE	CNV15q11.2 BP1-2 del
0.323964	1.37077	0.999938	AC104162.2				Inhibitory_CGE	CNV15q11.2 BP1-2 del
-0.47966	-1.36333	0.999938	PUF60	8	143816344	143830709	Inhibitory_CGE	CNV15q11.2 BP1-2 del
-0.746574	-1.36347	0.999938	PAQR9-AS1	3	142960650	143001559	Inhibitory_CGE	CNV15q11.2 BP1-2 del
-0.680367	-1.36827	0.999938	HCG11	6	26521709	26527404	Inhibitory_CGE	CNV15q11.2 BP1-2 del
0.261126	1.3538	0.999938	CARMIL1	6	25279078	25620530	Inhibitory_CGE	CNV15q11.2 BP1-2 del
-0.234347	-1.37318	0.999938	GCLC	6	53497341	53616970	Inhibitory_CGE	CNV15q11.2 BP1-2 del
-0.427703	-1.35393	0.999938	ARHGAP22	10	48446036	48656265	Inhibitory_CGE	CNV15q11.2 BP1-2 del
-0.534181	-1.36414	0.999938	GAMT	19	1397026	1401570	Inhibitory_CGE	CNV15q11.2 BP1-2 del
0.177531	1.35326	0.999938	SCCPDH	1	246724409	246768137	Inhibitory_CGE	CNV15q11.2 BP1-2 del
0.286081	1.36824	0.999938	SOCS6	18	70289045	70330199	Inhibitory_CGE	CNV15q11.2 BP1-2 del
0.27541	1.36891	0.999938	GOSR2	17	46923075	46975524	Inhibitory_CGE	CNV15q11.2 BP1-2 del
0.241008	1.38223	0.999938	SLC15A4	12	128793194	128823958	Inhibitory_CGE	CNV15q11.2 BP1-2 del
0.243142	1.3821	0.999938	CCDC126	7	23597382	23644708	Inhibitory_CGE	CNV15q11.2 BP1-2 del
0.532123	1.37389	0.999938	TNS2	12	53046969	53064379	Inhibitory_CGE	CNV15q11.2 BP1-2 del
-0.343839	-1.3532	0.999938	PNMA8A	19	46466491	46471563	Inhibitory_CGE	CNV15q11.2 BP1-2 del
0.546729	1.36541	0.999938	ALG3	3	184242301	184249548	Inhibitory_CGE	CNV15q11.2 BP1-2 del
0.543501	1.36575	0.999938	GABPB1-AS1	15	50354944	50372202	Inhibitory_CGE	CNV15q11.2 BP1-2 del
0.186498	1.35111	0.999938	ZDHHC3	3	44915257	44976185	Inhibitory_CGE	CNV15q11.2 BP1-2 del
0.601279	1.38698	0.999938	AC018450.1	3	143123362	143131893	Inhibitory_CGE	CNV15q11.2 BP1-2 del
-0.308448	-1.37516	0.999938	ACAD11	3	132558138	132660082	Inhibitory_CGE	CNV15q11.2 BP1-2 del
-0.919659	-1.36118	0.999938	NAPRT	8	143574785	143578649	Inhibitory_CGE	CNV15q11.2 BP1-2 del
-0.317983	-1.36974	0.999938	HGS	17	81683326	81703138	Inhibitory_CGE	CNV15q11.2 BP1-2 del
-0.206121	-1.37725	0.999938	NPAT	11	108157215	108222638	Inhibitory_CGE	CNV15q11.2 BP1-2 del
-0.209018	-1.37409	0.999938	ZNF280D	15	56630176	56734086	Inhibitory_CGE	CNV15q11.2 BP1-2 del
-0.186479	-1.34902	0.999938	TARDBP	1	11012344	11030528	Inhibitory_CGE	CNV15q11.2 BP1-2 del
-0.19928	-1.37476	0.999938	SPIN1	9	88388430	88478694	Inhibitory_CGE	CNV15q11.2 BP1-2 del
0.256656	1.36987	0.999938	SLC8A3	14	70044215	70189480	Inhibitory_CGE	CNV15q11.2 BP1-2 del
0.189973	1.36888	0.999938	RPN2	20	37178410	37241619	Inhibitory_CGE	CNV15q11.2 BP1-2 del
-0.717942	-1.35387	0.999938	OCIAD2	4	48885019	48906937	Inhibitory_CGE	CNV15q11.2 BP1-2 del
-0.319726	-1.35726	0.999938	ATP6V0E2	7	149872968	149891204	Inhibitory_CGE	CNV15q11.2 BP1-2 del
-0.74249	-1.35834	0.999938	LINC00327	13	23465776	23487712	Inhibitory_CGE	CNV15q11.2 BP1-2 del
0.20161	1.37336	0.999938	PLA2G12A	4	109709989	109730070	Inhibitory_CGE	CNV15q11.2 BP1-2 del
0.211846	1.34651	0.999938	MAP3K12	12	53479669	53500063	Inhibitory_CGE	CNV15q11.2 BP1-2 del
0.253275	1.36358	0.999938	AKTIP	16	53491040	53504411	Inhibitory_CGE	CNV15q11.2 BP1-2 del
-0.686619	-1.37161	0.999938	TESK2	1	45343883	45491163	Inhibitory_CGE	CNV15q11.2 BP1-2 del
0.201885	1.36851	0.999938	SUGP2	19	18990888	19034023	Inhibitory_CGE	CNV15q11.2 BP1-2 del
-0.209173	-1.37172	0.999938	RABGAP1L	1	174159410	174995308	Inhibitory_CGE	CNV15q11.2 BP1-2 del
0.39478	1.36325	0.999938	AP5B1	11	65773898	65780976	Inhibitory_CGE	CNV15q11.2 BP1-2 del
-0.609944	-1.35027	0.999938	BPGM	7	134646811	134679816	Inhibitory_CGE	CNV15q11.2 BP1-2 del
0.493974	1.37312	0.999938	NPAP1	15	24675775	24683393	Inhibitory_CGE	CNV15q11.2 BP1-2 del
-0.520607	-1.34654	0.999938	CHST6	16	75472052	75495445	Inhibitory_CGE	CNV15q11.2 BP1-2 del
-0.311663	-1.34205	0.999938	MIEF1	22	39499432	39518132	Inhibitory_CGE	CNV15q11.2 BP1-2 del
-0.289062	-1.36001	0.999938	ARSG	17	68259182	68422731	Inhibitory_CGE	CNV15q11.2 BP1-2 del
-0.650375	-1.3509	0.999938	GLRA1	5	151822513	151924851	Inhibitory_CGE	CNV15q11.2 BP1-2 del
0.169359	1.34178	0.999938	KIF21B	1	200969390	201023714	Inhibitory_CGE	CNV15q11.2 BP1-2 del
0.385774	1.36636	0.999938	AC104117.3	5	178969390	178990116	Inhibitory_CGE	CNV15q11.2 BP1-2 del
1.42033	1.36135	0.999938	PGLYRP1	19	46019153	46023053	Inhibitory_CGE	CNV15q11.2 BP1-2 del
0.459397	1.38085	0.999938	AC003659.1	X	28942050	28942568	Inhibitory_CGE	CNV15q11.2 BP1-2 del
-0.575481	-1.3668	0.999938	RNF187	1	228487382	228499899	Inhibitory_CGE	CNV15q11.2 BP1-2 del
0.313016	1.37726	0.999938	AL162497.1	13	109785831	109808252	Inhibitory_CGE	CNV15q11.2 BP1-2 del
-0.19397	-1.33972	0.999938	PAIP2	5	139341587	139369720	Inhibitory_CGE	CNV15q11.2 BP1-2 del
-0.314399	-1.35903	0.999938	VPS13B-DT	8	98957568	99013743	Inhibitory_CGE	CNV15q11.2 BP1-2 del
0.928208	1.37442	0.999938	AC132192.2	11	9459549	9460702	Inhibitory_CGE	CNV15q11.2 BP1-2 del
0.344797	1.38139	0.999938	RIC8A	11	207708	215113	Inhibitory_CGE	CNV15q11.2 BP1-2 del
-0.268141	-1.33844	0.999938	ARFGAP2	11	47164299	47177125	Inhibitory_CGE	CNV15q11.2 BP1-2 del
0.744023	1.33853	0.999938	ADAMTS18	16	77247813	77435034	Inhibitory_CGE	CNV15q11.2 BP1-2 del
-0.295549	-1.35568	0.999938	TSTD3	6	99520976	99589899	Inhibitory_CGE	CNV15q11.2 BP1-2 del
-1.09276	-1.34614	0.999938	AL353626.1	9	40767870	40806344	Inhibitory_CGE	CNV15q11.2 BP1-2 del
-0.425297	-1.35848	0.999938	ALCAM	3	105366909	105576900	Inhibitory_CGE	CNV15q11.2 BP1-2 del
-0.290909	-1.36204	0.999938	FKRP	19	46746046	46776988	Inhibitory_CGE	CNV15q11.2 BP1-2 del
-0.283194	-1.36006	0.999938	ZNF451	6	57086844	57170305	Inhibitory_CGE	CNV15q11.2 BP1-2 del
0.216168	1.33628	0.999938	CDK7	5	69234795	69277430	Inhibitory_CGE	CNV15q11.2 BP1-2 del
0.779299	1.36183	0.999938	SLC8A1-AS1	2	39786453	40255209	Inhibitory_CGE	CNV15q11.2 BP1-2 del
-0.447642	-1.37212	0.999938	PLK2	5	58453982	58460139	Inhibitory_CGE	CNV15q11.2 BP1-2 del
-0.350909	-1.3505	0.999938	CCDC58	3	122359591	122383231	Inhibitory_CGE	CNV15q11.2 BP1-2 del
-1.11075	-1.34844	0.999938	FAM182A	20	25985210	26086917	Inhibitory_CGE	CNV15q11.2 BP1-2 del
1.48463	1.35816	0.999938	AC024996.1	8	112446575	112457993	Inhibitory_CGE	CNV15q11.2 BP1-2 del
-0.447296	-1.3379	0.999938	GLUL	1	182378098	182392206	Inhibitory_CGE	CNV15q11.2 BP1-2 del
-0.120636	-1.36521	0.999938	SPAG9	17	50962174	51120868	Inhibitory_CGE	CNV15q11.2 BP1-2 del
-0.369095	-1.34673	0.999938	PRKAB2	1	147155106	147172550	Inhibitory_CGE	CNV15q11.2 BP1-2 del
0.338173	1.33461	0.999938	AC009093.2	16	29139661	29216706	Inhibitory_CGE	CNV15q11.2 BP1-2 del
-0.269288	-1.33592	0.999938	MON1B	16	77190835	77202398	Inhibitory_CGE	CNV15q11.2 BP1-2 del
-0.376618	-1.3338	0.999938	GAL3ST3	11	66040765	66049161	Inhibitory_CGE	CNV15q11.2 BP1-2 del
-0.471773	-1.34394	0.999938	C1orf216	1	35713877	35718894	Inhibitory_CGE	CNV15q11.2 BP1-2 del
0.312455	1.35593	0.999938	AC008438.1	5	140370891	140401460	Inhibitory_CGE	CNV15q11.2 BP1-2 del
-0.47279	-1.33312	0.999938	COPE	19	18899514	18919387	Inhibitory_CGE	CNV15q11.2 BP1-2 del
0.508525	1.36054	0.999938	RNF213	17	80260852	80398794	Inhibitory_CGE	CNV15q11.2 BP1-2 del
-0.692594	-1.33309	0.999938	PCSK6	15	101289784	101525202	Inhibitory_CGE	CNV15q11.2 BP1-2 del
0.551525	1.3483	0.999938	AC079760.1	7	91380778	91556848	Inhibitory_CGE	CNV15q11.2 BP1-2 del
-0.464124	-1.34853	0.999938	IFI6	1	27666064	27672212	Inhibitory_CGE	CNV15q11.2 BP1-2 del
-0.303793	-1.3466	0.999938	SLC16A14	2	230034982	230068993	Inhibitory_CGE	CNV15q11.2 BP1-2 del
0.573101	1.33251	0.999938	SLCO2A1	3	133932701	134052184	Inhibitory_CGE	CNV15q11.2 BP1-2 del
0.426147	1.35553	0.999938	AC009118.3	16	58522970	58523842	Inhibitory_CGE	CNV15q11.2 BP1-2 del
-0.288583	-1.34853	0.999938	MBOAT7	19	54173412	54189882	Inhibitory_CGE	CNV15q11.2 BP1-2 del
-0.684269	-1.34469	0.999938	TCEA3	1	23380909	23424748	Inhibitory_CGE	CNV15q11.2 BP1-2 del
0.233723	1.35738	0.999938	NCK2	2	105744912	105894274	Inhibitory_CGE	CNV15q11.2 BP1-2 del
-0.18796	-1.362	0.999938	CEP85L	6	118460772	118710075	Inhibitory_CGE	CNV15q11.2 BP1-2 del
-0.498356	-1.35516	0.999938	CALB2	16	71358713	71390436	Inhibitory_CGE	CNV15q11.2 BP1-2 del
-0.183985	-1.34297	0.999938	MTA3	2	42494569	42756947	Inhibitory_CGE	CNV15q11.2 BP1-2 del
-0.543843	-1.34467	0.999938	CKMT1B	15	43593054	43604901	Inhibitory_CGE	CNV15q11.2 BP1-2 del
-0.197443	-1.33067	0.999938	FBXO25	8	406428	477967	Inhibitory_CGE	CNV15q11.2 BP1-2 del
0.192732	1.34666	0.999938	TMEM132B	12	125186386	125662377	Inhibitory_CGE	CNV15q11.2 BP1-2 del
0.5923	1.34836	0.999938	ANGPT1	8	107249482	107498055	Inhibitory_CGE	CNV15q11.2 BP1-2 del
0.292838	1.33128	0.999938	AMDHD2	16	2520357	2531422	Inhibitory_CGE	CNV15q11.2 BP1-2 del
-0.519298	-1.32975	0.999938	TP53TG1	7	87322943	87345560	Inhibitory_CGE	CNV15q11.2 BP1-2 del
0.261338	1.34947	0.999938	ACYP2	2	53970838	54305300	Inhibitory_CGE	CNV15q11.2 BP1-2 del
-0.461165	-1.35031	0.999938	PCDHB10	5	141192353	141195647	Inhibitory_CGE	CNV15q11.2 BP1-2 del
0.580723	1.36888	0.999938	AL445123.2	6	148001716	148018985	Inhibitory_CGE	CNV15q11.2 BP1-2 del
0.369843	1.35233	0.999938	SETMAR	3	4303332	4317265	Inhibitory_CGE	CNV15q11.2 BP1-2 del
-0.255236	-1.35295	0.999938	KIZ	20	21125983	21246622	Inhibitory_CGE	CNV15q11.2 BP1-2 del
0.185849	1.35194	0.999938	CACNG8	19	53962937	53990215	Inhibitory_CGE	CNV15q11.2 BP1-2 del
-0.228707	-1.35201	0.999938	CYP4X1	1	47023669	47050751	Inhibitory_CGE	CNV15q11.2 BP1-2 del
-2.00795	-1.33205	0.999938	LINC01090	2	187712816	188384365	Inhibitory_CGE	CNV15q11.2 BP1-2 del
-0.47748	-1.33632	0.999938	HENMT1	1	108648290	108661526	Inhibitory_CGE	CNV15q11.2 BP1-2 del
-0.380108	-1.33822	0.999938	ANKRD54	22	37830855	37849327	Inhibitory_CGE	CNV15q11.2 BP1-2 del
-0.265065	-1.32931	0.999938	ARL8A	1	202133404	202144743	Inhibitory_CGE	CNV15q11.2 BP1-2 del
0.201875	1.35403	0.999938	CERS5	12	50129289	50167533	Inhibitory_CGE	CNV15q11.2 BP1-2 del
-0.61658	-1.33758	0.999938	COMMD6	13	75525214	75549439	Inhibitory_CGE	CNV15q11.2 BP1-2 del
0.167575	1.34284	0.999938	SNRK	3	43286512	43424764	Inhibitory_CGE	CNV15q11.2 BP1-2 del
0.215969	1.34425	0.999938	SAMD4A	14	54566117	54793315	Inhibitory_CGE	CNV15q11.2 BP1-2 del
0.30893	1.34211	0.999938	ZNF608	5	124636913	124748807	Inhibitory_CGE	CNV15q11.2 BP1-2 del
-0.353988	-1.32549	0.999938	CCDC43	17	44673069	44689779	Inhibitory_CGE	CNV15q11.2 BP1-2 del
-0.445962	-1.34095	0.999938	ZFP28	19	56538948	56556808	Inhibitory_CGE	CNV15q11.2 BP1-2 del
-0.411491	-1.33399	0.999938	TOMM40	19	44890569	44903689	Inhibitory_CGE	CNV15q11.2 BP1-2 del
0.844459	1.3455	0.999938	NXF5	X	101832537	101843278	Inhibitory_CGE	CNV15q11.2 BP1-2 del
-0.426758	-1.34024	0.999938	AC011447.3	19	20122569	20321305	Inhibitory_CGE	CNV15q11.2 BP1-2 del
-0.219749	-1.33663	0.999938	PHF20	20	35771974	35950370	Inhibitory_CGE	CNV15q11.2 BP1-2 del
-0.589628	-1.33914	0.999938	GPC6	13	93226807	94408020	Inhibitory_CGE	CNV15q11.2 BP1-2 del
0.21171	1.35257	0.999938	POM121C	7	75416786	75486299	Inhibitory_CGE	CNV15q11.2 BP1-2 del
0.225358	1.35074	0.999938	FASTKD1	2	169528508	169573875	Inhibitory_CGE	CNV15q11.2 BP1-2 del
0.317311	1.34039	0.999938	GRM5	11	88504576	89065982	Inhibitory_CGE	CNV15q11.2 BP1-2 del
0.176314	1.32442	0.999938	POMT2	14	77274956	77320883	Inhibitory_CGE	CNV15q11.2 BP1-2 del
1.02468	1.34419	0.999938	RARRES1	3	158696892	158732489	Inhibitory_CGE	CNV15q11.2 BP1-2 del
0.233381	1.34969	0.999938	KDM4A	1	43650149	43705518	Inhibitory_CGE	CNV15q11.2 BP1-2 del
0.199692	1.33759	0.999938	UBE2J2	1	1253909	1273864	Inhibitory_CGE	CNV15q11.2 BP1-2 del
0.340247	1.34949	0.999938	KDM3A	2	86440647	86492716	Inhibitory_CGE	CNV15q11.2 BP1-2 del
0.695814	1.34654	0.999938	METAP1D	2	171999943	172082430	Inhibitory_CGE	CNV15q11.2 BP1-2 del
-0.305829	-1.33564	0.999938	ATIC	2	215311956	215349773	Inhibitory_CGE	CNV15q11.2 BP1-2 del
0.324504	1.35083	0.999938	AC024270.5	15	83095333	83108754	Inhibitory_CGE	CNV15q11.2 BP1-2 del
-0.493564	-1.32252	0.999938	TOP3B	22	21957025	21982813	Inhibitory_CGE	CNV15q11.2 BP1-2 del
-0.420295	-1.32977	0.999938	PSMC4	19	39971165	39981764	Inhibitory_CGE	CNV15q11.2 BP1-2 del
0.26466	1.32902	0.999938	RNF139	8	124474880	124488618	Inhibitory_CGE	CNV15q11.2 BP1-2 del
-0.23131	-1.32242	0.999938	CDR2	16	22345936	22437165	Inhibitory_CGE	CNV15q11.2 BP1-2 del
0.420349	1.35292	0.999938	PRKCG	19	53879190	53907652	Inhibitory_CGE	CNV15q11.2 BP1-2 del
-0.413647	-1.346	0.999938	SCAMP2	15	74843730	74873365	Inhibitory_CGE	CNV15q11.2 BP1-2 del
-0.226369	-1.35155	0.999938	AMPD2	1	109616104	109632051	Inhibitory_CGE	CNV15q11.2 BP1-2 del
-0.750207	-1.32436	0.999938	DYSF	2	71453561	71686763	Inhibitory_CGE	CNV15q11.2 BP1-2 del
-1.00375	-1.33216	0.999938	KLHL34	X	21654690	21658330	Inhibitory_CGE	CNV15q11.2 BP1-2 del
0.357568	1.34665	0.999938	GLT8D2	12	103988987	104064183	Inhibitory_CGE	CNV15q11.2 BP1-2 del
-0.369495	-1.31999	0.999938	IFT22	7	101310914	101321823	Inhibitory_CGE	CNV15q11.2 BP1-2 del
-0.523251	-1.35256	0.999938	UQCRB	8	96222947	96235546	Inhibitory_CGE	CNV15q11.2 BP1-2 del
-0.158595	-1.34698	0.999938	KIF2A	5	62306162	62391025	Inhibitory_CGE	CNV15q11.2 BP1-2 del
0.30393	1.35133	0.999938	ST3GAL1	8	133454848	133571926	Inhibitory_CGE	CNV15q11.2 BP1-2 del
-0.183607	-1.31914	0.999938	RAD17	5	69369293	69414801	Inhibitory_CGE	CNV15q11.2 BP1-2 del
0.197493	1.36081	0.999938	ZNF780B	19	40028260	40056231	Inhibitory_CGE	CNV15q11.2 BP1-2 del
-0.384056	-1.35156	0.999938	SCAF1	19	49642209	49658642	Inhibitory_CGE	CNV15q11.2 BP1-2 del
0.750093	1.33428	0.999938	AP002812.2	11	77829654	77872262	Inhibitory_CGE	CNV15q11.2 BP1-2 del
-0.248434	-1.37242	0.999938	TTTY14	Y	18772706	19077416	Inhibitory_CGE	CNV15q11.2 BP1-2 del
0.301088	1.33593	0.999938	MIR124-2HG	8	64373105	64383919	Inhibitory_CGE	CNV15q11.2 BP1-2 del
-0.180348	-1.34436	0.999938	UBQLN1	9	83659968	83707958	Inhibitory_CGE	CNV15q11.2 BP1-2 del
0.331128	1.35304	0.999938	HEATR3	16	50065967	50107272	Inhibitory_CGE	CNV15q11.2 BP1-2 del
-0.263296	-1.34626	0.999938	WASF1	6	110099819	110180004	Inhibitory_CGE	CNV15q11.2 BP1-2 del
0.132495	1.3201	0.999938	RALGAPA1	14	35538352	35809304	Inhibitory_CGE	CNV15q11.2 BP1-2 del
-0.408066	-1.35428	0.999938	ZCCHC12	X	118823824	118826968	Inhibitory_CGE	CNV15q11.2 BP1-2 del
0.230755	1.3331	0.999938	MNAT1	14	60734742	60969965	Inhibitory_CGE	CNV15q11.2 BP1-2 del
0.325431	1.34102	0.999938	STK40	1	36339624	36385924	Inhibitory_CGE	CNV15q11.2 BP1-2 del
0.99938	1.33974	0.999938	AC044781.1	10	13991815	14007526	Inhibitory_CGE	CNV15q11.2 BP1-2 del
-0.212988	-1.3512	0.999938	CEP192	18	12991362	13125052	Inhibitory_CGE	CNV15q11.2 BP1-2 del
-0.379167	-1.32856	0.999938	NDUFS2	1	161197104	161214723	Inhibitory_CGE	CNV15q11.2 BP1-2 del
0.866922	1.34176	0.999938	DLGAP1-AS1	18	3593732	3598363	Inhibitory_CGE	CNV15q11.2 BP1-2 del
0.3106	1.33443	0.999938	ZNF341	20	33731657	33792269	Inhibitory_CGE	CNV15q11.2 BP1-2 del
-0.321081	-1.33655	0.999938	SRCAP	16	30698209	30741409	Inhibitory_CGE	CNV15q11.2 BP1-2 del
0.614974	1.33925	0.999938	AC007878.1	2	71373938	71376320	Inhibitory_CGE	CNV15q11.2 BP1-2 del
-0.440083	-1.34525	0.999938	GHITM	10	84139482	84154841	Inhibitory_CGE	CNV15q11.2 BP1-2 del
0.279947	1.33513	0.999938	SLC12A5	20	46021690	46060150	Inhibitory_CGE	CNV15q11.2 BP1-2 del
-0.318881	-1.33517	0.999938	NRIP1	21	14961235	15065936	Inhibitory_CGE	CNV15q11.2 BP1-2 del
1.22717	1.33937	0.999938	AL022238.2	22	40372664	40388290	Inhibitory_CGE	CNV15q11.2 BP1-2 del
-0.318138	-1.3282	0.999938	ZNF718	4	124501	202303	Inhibitory_CGE	CNV15q11.2 BP1-2 del
-0.735224	-1.32255	0.999938	LINC00598	13	40079106	40535807	Inhibitory_CGE	CNV15q11.2 BP1-2 del
-0.312095	-1.32884	0.999938	ZNF675	19	23525631	23687220	Inhibitory_CGE	CNV15q11.2 BP1-2 del
-0.254965	-1.31583	0.999938	NR2E1	6	108166022	108188805	Inhibitory_CGE	CNV15q11.2 BP1-2 del
-0.628984	-1.32214	0.999938	CCDC169	13	36222008	36297840	Inhibitory_CGE	CNV15q11.2 BP1-2 del
-0.328088	-1.31399	0.999938	C2orf42	2	70149885	70248615	Inhibitory_CGE	CNV15q11.2 BP1-2 del
0.297343	1.34573	0.999938	SLITRK1	13	83877205	83882474	Inhibitory_CGE	CNV15q11.2 BP1-2 del
-0.306968	-1.31369	0.999938	DCAF11	14	24114195	24125242	Inhibitory_CGE	CNV15q11.2 BP1-2 del
-0.337413	-1.34182	0.999938	TFAM	10	58385345	58399220	Inhibitory_CGE	CNV15q11.2 BP1-2 del
0.278255	1.33969	0.999938	ZNF594	17	5179535	5191868	Inhibitory_CGE	CNV15q11.2 BP1-2 del
-0.263295	-1.33984	0.999938	YAE1	7	39566385	39610320	Inhibitory_CGE	CNV15q11.2 BP1-2 del
0.511215	1.31277	0.999938	AC106820.4	16	2476558	2482173	Inhibitory_CGE	CNV15q11.2 BP1-2 del
0.985524	1.33381	0.999938	AC018462.1	2	62069447	62146881	Inhibitory_CGE	CNV15q11.2 BP1-2 del
0.312469	1.33623	0.999938	TRNT1	3	3126933	3153435	Inhibitory_CGE	CNV15q11.2 BP1-2 del
-0.247422	-1.33437	0.999938	TPD52	8	80034745	80231232	Inhibitory_CGE	CNV15q11.2 BP1-2 del
0.242981	1.32901	0.999938	ARHGAP39	8	144529179	144685846	Inhibitory_CGE	CNV15q11.2 BP1-2 del
0.609354	1.33723	0.999938	RAB24	5	177301198	177303744	Inhibitory_CGE	CNV15q11.2 BP1-2 del
0.200538	1.33512	0.999938	KDM5B	1	202724495	202808487	Inhibitory_CGE	CNV15q11.2 BP1-2 del
0.285455	1.33025	0.999938	WASHC2A	10	50067888	50133509	Inhibitory_CGE	CNV15q11.2 BP1-2 del
-0.54485	-1.31672	0.999938	ILVBL	19	15114984	15125786	Inhibitory_CGE	CNV15q11.2 BP1-2 del
0.611341	1.32731	0.999938	POU6F2	7	38977909	39493095	Inhibitory_CGE	CNV15q11.2 BP1-2 del
-0.225689	-1.33848	0.999938	DARS	2	135905881	135986100	Inhibitory_CGE	CNV15q11.2 BP1-2 del
1.06573	1.32845	0.999938	PTCSC2	9	97699625	97853080	Inhibitory_CGE	CNV15q11.2 BP1-2 del
1.33104	1.33618	0.999938	PDC	1	186443566	186461114	Inhibitory_CGE	CNV15q11.2 BP1-2 del
0.240701	1.32895	0.999938	STX8	17	9250471	9576591	Inhibitory_CGE	CNV15q11.2 BP1-2 del
-0.391275	-1.32383	0.999938	C3orf14	3	62319015	62336213	Inhibitory_CGE	CNV15q11.2 BP1-2 del
0.205329	1.32992	0.999938	CSRNP2	12	51061205	51083664	Inhibitory_CGE	CNV15q11.2 BP1-2 del
-0.383807	-1.30864	0.999938	FAM118A	22	45308968	45341955	Inhibitory_CGE	CNV15q11.2 BP1-2 del
-0.522177	-1.31799	0.999938	CDKN3	14	54396849	54420218	Inhibitory_CGE	CNV15q11.2 BP1-2 del
-0.284645	-1.3215	0.999938	LMLN	3	197960200	198043720	Inhibitory_CGE	CNV15q11.2 BP1-2 del
0.458448	1.30794	0.999938	KCNJ14	19	48455574	48466980	Inhibitory_CGE	CNV15q11.2 BP1-2 del
-0.431831	-1.31748	0.999938	GTF2F1	19	6379572	6393981	Inhibitory_CGE	CNV15q11.2 BP1-2 del
-0.380755	-1.32654	0.999938	MARF1	16	15594387	15643154	Inhibitory_CGE	CNV15q11.2 BP1-2 del
-0.297669	-1.33869	0.999938	CCDC14	3	123897305	123961408	Inhibitory_CGE	CNV15q11.2 BP1-2 del
0.320768	1.32731	0.999938	AL109933.5	6	160742509	160767490	Inhibitory_CGE	CNV15q11.2 BP1-2 del
-0.329468	-1.32792	0.999938	CIPC	14	77098126	77117287	Inhibitory_CGE	CNV15q11.2 BP1-2 del
0.340439	1.32909	0.999938	PLOD1	1	11934205	11975538	Inhibitory_CGE	CNV15q11.2 BP1-2 del
0.295142	1.31968	0.999938	SMYD2	1	214281102	214337131	Inhibitory_CGE	CNV15q11.2 BP1-2 del
0.371681	1.30645	0.999938	CDH13	16	82626965	83800640	Inhibitory_CGE	CNV15q11.2 BP1-2 del
-0.240625	-1.32811	0.999938	ARHGEF3	3	56727418	57079329	Inhibitory_CGE	CNV15q11.2 BP1-2 del
0.256188	1.32104	0.999938	LINC01563	17	21075362	21092351	Inhibitory_CGE	CNV15q11.2 BP1-2 del
-0.43761	-1.30606	0.999938	TPP1	11	6612768	6619448	Inhibitory_CGE	CNV15q11.2 BP1-2 del
-0.154243	-1.30785	0.999938	GRB2	17	75318076	75405709	Inhibitory_CGE	CNV15q11.2 BP1-2 del
0.936477	1.32811	0.999938	LINC02250	15	25456271	25578813	Inhibitory_CGE	CNV15q11.2 BP1-2 del
0.407316	1.32057	0.999938	DNAJB11	3	186567403	186585800	Inhibitory_CGE	CNV15q11.2 BP1-2 del
0.386477	1.32904	0.999938	DACH2	X	86148451	86832604	Inhibitory_CGE	CNV15q11.2 BP1-2 del
-0.579017	-1.33066	0.999938	AC023095.1	8	62191088	62249879	Inhibitory_CGE	CNV15q11.2 BP1-2 del
0.34215	1.33097	0.999938	UTP14A	X	129906121	129929761	Inhibitory_CGE	CNV15q11.2 BP1-2 del
0.187535	1.30408	0.999938	SPTLC2	14	77505997	77616637	Inhibitory_CGE	CNV15q11.2 BP1-2 del
-0.211985	-1.32008	0.999938	ATAD1	10	87751512	87841361	Inhibitory_CGE	CNV15q11.2 BP1-2 del
0.212567	1.32547	0.999938	DANT2	X	115694880	115969148	Inhibitory_CGE	CNV15q11.2 BP1-2 del
-0.421635	-1.30499	0.999938	AC120036.4	8	47190772	47193262	Inhibitory_CGE	CNV15q11.2 BP1-2 del
-0.888681	-1.31283	0.999938	AC068633.1	3	118004819	118810836	Inhibitory_CGE	CNV15q11.2 BP1-2 del
0.225651	1.33476	0.999938	IFT122	3	129429607	129520510	Inhibitory_CGE	CNV15q11.2 BP1-2 del
0.197947	1.30332	0.999938	TMEM43	3	14125015	14143680	Inhibitory_CGE	CNV15q11.2 BP1-2 del
0.317798	1.30528	0.999938	PLPP3	1	56494761	56645301	Inhibitory_CGE	CNV15q11.2 BP1-2 del
-0.558236	-1.30234	0.999938	RNF227	17	7913339	7916289	Inhibitory_CGE	CNV15q11.2 BP1-2 del
0.422856	1.32328	0.999938	BNIP1	5	173144442	173164387	Inhibitory_CGE	CNV15q11.2 BP1-2 del
0.19234	1.31868	0.999938	SLC25A51	9	37879400	37904353	Inhibitory_CGE	CNV15q11.2 BP1-2 del
-0.699461	-1.31291	0.999938	ZNF20	19	12092843	12140355	Inhibitory_CGE	CNV15q11.2 BP1-2 del
-0.449436	-1.31267	0.999938	C20orf27	20	3753508	3767781	Inhibitory_CGE	CNV15q11.2 BP1-2 del
-0.214688	-1.32778	0.999938	ARPC2	2	218217141	218254356	Inhibitory_CGE	CNV15q11.2 BP1-2 del
0.211403	1.32781	0.999938	AJAP1	1	4654609	4792534	Inhibitory_CGE	CNV15q11.2 BP1-2 del
-0.310987	-1.31494	0.999938	CRIPT	2	46616416	46630176	Inhibitory_CGE	CNV15q11.2 BP1-2 del
0.612459	1.31611	0.999938	AC099778.1	3	47379089	47381519	Inhibitory_CGE	CNV15q11.2 BP1-2 del
-0.355387	-1.32784	0.999938	ATN1	12	6924463	6942321	Inhibitory_CGE	CNV15q11.2 BP1-2 del
-0.763593	-1.31063	0.999938	PTPN22	1	113813811	113871753	Inhibitory_CGE	CNV15q11.2 BP1-2 del
-0.621432	-1.3125	0.999938	AC021733.4	8	119350291	119416947	Inhibitory_CGE	CNV15q11.2 BP1-2 del
-0.410788	-1.33184	0.999938	RNF6	13	26132115	26222314	Inhibitory_CGE	CNV15q11.2 BP1-2 del
0.330468	1.30041	0.999938	ICAM5	19	10289952	10296778	Inhibitory_CGE	CNV15q11.2 BP1-2 del
-0.471443	-1.31376	0.999938	EHD1	11	64851642	64888296	Inhibitory_CGE	CNV15q11.2 BP1-2 del
-0.714264	-1.29824	0.999938	AC024337.2	15	96080713	96084584	Inhibitory_CGE	CNV15q11.2 BP1-2 del
0.911147	1.3166	0.999938	LINC02125	16	76634998	76658478	Inhibitory_CGE	CNV15q11.2 BP1-2 del
-0.218349	-1.32311	0.999938	HP1BP3	1	20740266	20787323	Inhibitory_CGE	CNV15q11.2 BP1-2 del
0.596165	1.32065	0.999938	PLCH1	3	155375580	155745071	Inhibitory_CGE	CNV15q11.2 BP1-2 del
0.265045	1.32092	0.999938	RNF175	4	153710160	153760024	Inhibitory_CGE	CNV15q11.2 BP1-2 del
0.429506	1.2976	0.999938	AC003093.1	7	24778444	24795496	Inhibitory_CGE	CNV15q11.2 BP1-2 del
0.600895	1.31597	0.999938	TMEM99	17	40819101	40836270	Inhibitory_CGE	CNV15q11.2 BP1-2 del
-0.764969	-1.3012	0.999938	PTTG1	5	160421855	160428739	Inhibitory_CGE	CNV15q11.2 BP1-2 del
-0.386338	-1.31823	0.999938	GTF2A1	14	81175452	81221377	Inhibitory_CGE	CNV15q11.2 BP1-2 del
0.327932	1.32236	0.999938	ASNSD1	2	189661385	189670831	Inhibitory_CGE	CNV15q11.2 BP1-2 del
0.140315	1.29617	0.999938	AGPAT3	21	43865223	43987592	Inhibitory_CGE	CNV15q11.2 BP1-2 del
-0.442216	-1.30673	0.999938	PCP4L1	1	161258745	161285450	Inhibitory_CGE	CNV15q11.2 BP1-2 del
0.396138	1.29443	0.999938	STUM	1	226548764	226609230	Inhibitory_CGE	CNV15q11.2 BP1-2 del
-0.251458	-1.31974	0.999938	BAZ2B	2	159318979	159616569	Inhibitory_CGE	CNV15q11.2 BP1-2 del
-0.531605	-1.31453	0.999938	AC006041.2	7	15736373	15796370	Inhibitory_CGE	CNV15q11.2 BP1-2 del
-0.250235	-1.31118	0.999938	MAX	14	65006174	65102695	Inhibitory_CGE	CNV15q11.2 BP1-2 del
-0.433364	-1.30857	0.999938	LYPLA2	1	23791145	23795539	Inhibitory_CGE	CNV15q11.2 BP1-2 del
-0.259081	-1.31617	0.999938	PPP1R2	3	195514428	195543386	Inhibitory_CGE	CNV15q11.2 BP1-2 del
0.359324	1.2927	0.999938	PCDHGA6	5	141373891	141512975	Inhibitory_CGE	CNV15q11.2 BP1-2 del
-0.203176	-1.31629	0.999938	EML5	14	88612431	88792953	Inhibitory_CGE	CNV15q11.2 BP1-2 del
0.581165	1.31731	0.999938	PCDHB11	5	141199610	141203779	Inhibitory_CGE	CNV15q11.2 BP1-2 del
0.23472	1.31255	0.999938	CAMK2A	5	150219491	150290093	Inhibitory_CGE	CNV15q11.2 BP1-2 del
0.25229	1.30862	0.999938	RIMS4	20	44751808	44810546	Inhibitory_CGE	CNV15q11.2 BP1-2 del
-0.60531	-1.30659	0.999938	TCEAL6	X	102140476	102142970	Inhibitory_CGE	CNV15q11.2 BP1-2 del
-0.368358	-1.29882	0.999938	CCNB1IP1	14	20311368	20333312	Inhibitory_CGE	CNV15q11.2 BP1-2 del
-0.215322	-1.31727	0.999938	HNRNPU	1	244840638	244864560	Inhibitory_CGE	CNV15q11.2 BP1-2 del
-0.227676	-1.31039	0.999938	AFF4	5	132875395	132963634	Inhibitory_CGE	CNV15q11.2 BP1-2 del
-0.571298	-1.29793	0.999938	DHPS	19	12675717	12681880	Inhibitory_CGE	CNV15q11.2 BP1-2 del
0.483084	1.31708	0.999938	CASP6	4	109688622	109703583	Inhibitory_CGE	CNV15q11.2 BP1-2 del
0.205508	1.30591	0.999938	TSPAN5	4	98470367	98658611	Inhibitory_CGE	CNV15q11.2 BP1-2 del
-0.372109	-1.31397	0.999938	DIRAS2	9	90609832	90642862	Inhibitory_CGE	CNV15q11.2 BP1-2 del
-1.23088	-1.28881	0.999938	AC005906.2	12	4909867	5026012	Inhibitory_CGE	CNV15q11.2 BP1-2 del
-0.820502	-1.30437	0.999938	LINC02795	1	86288704	86320711	Inhibitory_CGE	CNV15q11.2 BP1-2 del
0.250576	1.30595	0.999938	ERI3	1	44221070	44355260	Inhibitory_CGE	CNV15q11.2 BP1-2 del
0.507822	1.30786	0.999938	C19orf25	19	1461143	1479219	Inhibitory_CGE	CNV15q11.2 BP1-2 del
0.930766	1.30434	0.999938	AC023389.1	17	29761103	29787836	Inhibitory_CGE	CNV15q11.2 BP1-2 del
1.38984	1.3134	0.999938	AC113404.1	5	76285542	76311462	Inhibitory_CGE	CNV15q11.2 BP1-2 del
-0.318729	-1.31004	0.999938	DEK	6	18223860	18264548	Inhibitory_CGE	CNV15q11.2 BP1-2 del
-0.379388	-1.28841	0.999938	LINC00970	1	168903905	169087005	Inhibitory_CGE	CNV15q11.2 BP1-2 del
0.198369	1.3006	0.999938	TNPO1	5	72816312	72916733	Inhibitory_CGE	CNV15q11.2 BP1-2 del
0.293197	1.30315	0.999938	C15orf40	15	82988441	83011641	Inhibitory_CGE	CNV15q11.2 BP1-2 del
0.736573	1.30361	0.999938	CHRM5	15	33968497	34067458	Inhibitory_CGE	CNV15q11.2 BP1-2 del
-0.30505	-1.30371	0.999938	TRIM32	9	116687305	116701300	Inhibitory_CGE	CNV15q11.2 BP1-2 del
-0.313263	-1.30231	0.999938	PTOV1	19	49850735	49860744	Inhibitory_CGE	CNV15q11.2 BP1-2 del
0.378821	1.28605	0.999938	TMEM120A	7	75986831	75994656	Inhibitory_CGE	CNV15q11.2 BP1-2 del
-0.450462	-1.29915	0.999938	UTP11	1	38009258	38024820	Inhibitory_CGE	CNV15q11.2 BP1-2 del
0.20387	1.31519	0.999938	ZDHHC18	1	26826688	26857604	Inhibitory_CGE	CNV15q11.2 BP1-2 del
-0.601534	-1.29515	0.999938	CRTC3-AS1	15	90620007	90717141	Inhibitory_CGE	CNV15q11.2 BP1-2 del
0.290854	1.28532	0.999938	HIC2	22	21417371	21451463	Inhibitory_CGE	CNV15q11.2 BP1-2 del
-0.269669	-1.30186	0.999938	RMDN1	8	86468257	86514357	Inhibitory_CGE	CNV15q11.2 BP1-2 del
-0.764642	-1.29509	0.999938	CLIC5	6	45880827	46080348	Inhibitory_CGE	CNV15q11.2 BP1-2 del
-0.313614	-1.30418	0.999938	FAM169A	5	74777574	74866966	Inhibitory_CGE	CNV15q11.2 BP1-2 del
-0.437304	-1.31144	0.999938	RFK	9	76385526	76394517	Inhibitory_CGE	CNV15q11.2 BP1-2 del
-0.152927	-1.28598	0.999938	DSTYK	1	205142505	205211702	Inhibitory_CGE	CNV15q11.2 BP1-2 del
-0.333788	-1.28347	0.999938	DHRS13	17	28897781	28903079	Inhibitory_CGE	CNV15q11.2 BP1-2 del
0.613935	1.31396	0.999938	PLIN5	19	4522531	4535224	Inhibitory_CGE	CNV15q11.2 BP1-2 del
-0.394231	-1.29006	0.999938	FAM131C	1	16057769	16073651	Inhibitory_CGE	CNV15q11.2 BP1-2 del
0.273657	1.29693	0.999938	LRIG1	3	66378797	66501263	Inhibitory_CGE	CNV15q11.2 BP1-2 del
-0.208357	-1.30288	0.999938	ELMOD1	11	107591091	107666779	Inhibitory_CGE	CNV15q11.2 BP1-2 del
-0.330726	-1.2936	0.999938	TIPIN	15	66336191	66386746	Inhibitory_CGE	CNV15q11.2 BP1-2 del
1.14139	1.30787	0.999938	AC068205.1	11	43556436	43673393	Inhibitory_CGE	CNV15q11.2 BP1-2 del
-0.189631	-1.28105	0.999938	AP3M2	8	42152946	42171673	Inhibitory_CGE	CNV15q11.2 BP1-2 del
-0.539595	-1.28137	0.999938	AC012467.2	3	53858994	53861576	Inhibitory_CGE	CNV15q11.2 BP1-2 del
0.311347	1.28218	0.999938	KCNIP4	4	20728606	21948772	Inhibitory_CGE	CNV15q11.2 BP1-2 del
-0.466634	-1.28679	0.999938	PQBP1	X	48890197	48903402	Inhibitory_CGE	CNV15q11.2 BP1-2 del
0.66637	1.30498	0.999938	AL031073.2	X	141934496	142740581	Inhibitory_CGE	CNV15q11.2 BP1-2 del
0.209605	1.2993	0.999938	ME3	11	86441108	86672636	Inhibitory_CGE	CNV15q11.2 BP1-2 del
0.491868	1.2992	0.999938	AIMP2	7	6009255	6023834	Inhibitory_CGE	CNV15q11.2 BP1-2 del
-0.27541	-1.29303	0.999938	ZNF711	X	85243991	85273362	Inhibitory_CGE	CNV15q11.2 BP1-2 del
-0.768681	-1.29481	0.999938	UBB	17	16380798	16382745	Inhibitory_CGE	CNV15q11.2 BP1-2 del
-0.882332	-1.29223	0.999938	KIF6	6	39329990	39725408	Inhibitory_CGE	CNV15q11.2 BP1-2 del
-0.302928	-1.30105	0.999938	PPIG	2	169584342	169641406	Inhibitory_CGE	CNV15q11.2 BP1-2 del
-0.51454	-1.28369	0.999938	DDIT3	12	57516588	57521737	Inhibitory_CGE	CNV15q11.2 BP1-2 del
-0.500215	-1.28767	0.999938	ACD	16	67657512	67660810	Inhibitory_CGE	CNV15q11.2 BP1-2 del
0.472346	1.27878	0.999938	CHST7	X	46573765	46598496	Inhibitory_CGE	CNV15q11.2 BP1-2 del
0.332197	1.27824	0.999938	SPTSSA	14	34432788	34462240	Inhibitory_CGE	CNV15q11.2 BP1-2 del
0.392012	1.29027	0.999938	AF117829.1	8	89545424	89757812	Inhibitory_CGE	CNV15q11.2 BP1-2 del
0.252263	1.29778	0.999938	TUBG2	17	42659284	42667006	Inhibitory_CGE	CNV15q11.2 BP1-2 del
-0.418413	-1.28721	0.999938	FADS2	11	61792980	61867354	Inhibitory_CGE	CNV15q11.2 BP1-2 del
0.421157	1.29137	0.999938	KIAA1522	1	32741830	32774970	Inhibitory_CGE	CNV15q11.2 BP1-2 del
0.279423	1.29264	0.999938	NUP42	7	23181841	23201011	Inhibitory_CGE	CNV15q11.2 BP1-2 del
-0.354977	-1.28766	0.999938	ZNF274	19	58183029	58213562	Inhibitory_CGE	CNV15q11.2 BP1-2 del
-0.486619	-1.28378	0.999938	TMEM18	2	663877	677406	Inhibitory_CGE	CNV15q11.2 BP1-2 del
0.177017	1.27671	0.999938	CEP104	1	3812086	3857396	Inhibitory_CGE	CNV15q11.2 BP1-2 del
-0.488713	-1.28454	0.999938	CPTP	1	1324756	1328896	Inhibitory_CGE	CNV15q11.2 BP1-2 del
-0.203939	-1.29155	0.999938	POU6F1	12	51186936	51218062	Inhibitory_CGE	CNV15q11.2 BP1-2 del
-0.263432	-1.29711	0.999938	TTC14	3	180602163	180617828	Inhibitory_CGE	CNV15q11.2 BP1-2 del
0.463741	1.27316	0.999938	SPATA17	1	217631324	217871696	Inhibitory_CGE	CNV15q11.2 BP1-2 del
-0.691116	-1.28285	0.999938	TCEAL8	X	103252995	103255192	Inhibitory_CGE	CNV15q11.2 BP1-2 del
0.153748	1.29056	0.999938	RAF1	3	12582101	12664201	Inhibitory_CGE	CNV15q11.2 BP1-2 del
-0.405873	-1.28714	0.999938	ST6GALNAC5	1	76867480	77067546	Inhibitory_CGE	CNV15q11.2 BP1-2 del
0.798329	1.29588	0.999938	AL807742.1	X	20769718	21374265	Inhibitory_CGE	CNV15q11.2 BP1-2 del
-0.556616	-1.27886	0.999938	MMACHC	1	45500300	45513382	Inhibitory_CGE	CNV15q11.2 BP1-2 del
0.214236	1.29389	0.999938	SPIRE2	16	89818179	89871319	Inhibitory_CGE	CNV15q11.2 BP1-2 del
0.862679	1.29471	0.999938	LINC00513	7	130853720	130930682	Inhibitory_CGE	CNV15q11.2 BP1-2 del
-0.915081	-1.29471	0.999938	PLCG2	16	81779279	81962685	Inhibitory_CGE	CNV15q11.2 BP1-2 del
0.529598	1.29667	0.999938	AL390195.1	1	111438638	111441364	Inhibitory_CGE	CNV15q11.2 BP1-2 del
-0.568328	-1.29285	0.999938	AC016717.2				Inhibitory_CGE	CNV15q11.2 BP1-2 del
0.562567	1.30599	0.999938	KLHL4	X	87517409	87670050	Inhibitory_CGE	CNV15q11.2 BP1-2 del
-0.301037	-1.27046	0.999938	CTBP1-DT	4	1248877	1288856	Inhibitory_CGE	CNV15q11.2 BP1-2 del
0.884017	1.29009	0.999938	RFX4	12	106583004	106762803	Inhibitory_CGE	CNV15q11.2 BP1-2 del
-0.41783	-1.2942	0.999938	TLE5	19	3052910	3063107	Inhibitory_CGE	CNV15q11.2 BP1-2 del
-0.231586	-1.27139	0.999938	GREB1	2	11482341	11642788	Inhibitory_CGE	CNV15q11.2 BP1-2 del
0.268025	1.29328	0.999938	TRPM2	21	44350163	44443081	Inhibitory_CGE	CNV15q11.2 BP1-2 del
-1.07015	-1.27349	0.999938	LINC02607	1	95510059	95782342	Inhibitory_CGE	CNV15q11.2 BP1-2 del
0.523531	1.28934	0.999938	LINC01013	6	131901848	132169992	Inhibitory_CGE	CNV15q11.2 BP1-2 del
-0.247115	-1.27055	0.999938	TLNRD1	15	81000923	81005788	Inhibitory_CGE	CNV15q11.2 BP1-2 del
0.819727	1.28985	0.999938	AC027288.3	12	79341205	79503396	Inhibitory_CGE	CNV15q11.2 BP1-2 del
-0.618309	-1.28782	0.999938	AL049838.1	14	57993545	57994525	Inhibitory_CGE	CNV15q11.2 BP1-2 del
0.495708	1.29381	0.999938	KIF17	1	20664014	20718017	Inhibitory_CGE	CNV15q11.2 BP1-2 del
0.296156	1.28317	0.999938	GARS-DT	7	30516309	30595286	Inhibitory_CGE	CNV15q11.2 BP1-2 del
-0.555463	-1.27754	0.999938	AC135050.3	16	31043150	31049868	Inhibitory_CGE	CNV15q11.2 BP1-2 del
1.2877	1.28854	0.999938	PPFIA2-AS1	12	81270669	81312422	Inhibitory_CGE	CNV15q11.2 BP1-2 del
0.608028	1.28553	0.999938	UCKL1	20	63939829	63956416	Inhibitory_CGE	CNV15q11.2 BP1-2 del
-0.363135	-1.28975	0.999938	PGK1	X	77910739	78129295	Inhibitory_CGE	CNV15q11.2 BP1-2 del
-0.475797	-1.29425	0.999938	BACE1-AS	11	117288453	117293578	Inhibitory_CGE	CNV15q11.2 BP1-2 del
-0.452171	-1.28218	0.999938	ATG10	5	81972023	82276857	Inhibitory_CGE	CNV15q11.2 BP1-2 del
1.21935	1.28687	0.999938	AC005726.5	17	28607963	28609730	Inhibitory_CGE	CNV15q11.2 BP1-2 del
0.58158	1.2894	0.999938	DAPK1-IT1	9	87553454	87554459	Inhibitory_CGE	CNV15q11.2 BP1-2 del
0.413628	1.28253	0.999938	ACACB	12	109116587	109268226	Inhibitory_CGE	CNV15q11.2 BP1-2 del
0.28388	1.28671	0.999938	RAD9A	11	67317871	67398410	Inhibitory_CGE	CNV15q11.2 BP1-2 del
-0.244066	-1.29407	0.999938	TMBIM6	12	49707725	49764934	Inhibitory_CGE	CNV15q11.2 BP1-2 del
-0.333706	-1.27717	0.999938	RAB4B	19	40778216	40796942	Inhibitory_CGE	CNV15q11.2 BP1-2 del
0.170982	1.29015	0.999938	PHLPP2	16	71637835	71724701	Inhibitory_CGE	CNV15q11.2 BP1-2 del
0.786319	1.28684	0.999938	AC097515.1	4	16400430	16512187	Inhibitory_CGE	CNV15q11.2 BP1-2 del
-0.234852	-1.27758	0.999938	RRAGD	6	89364616	89412273	Inhibitory_CGE	CNV15q11.2 BP1-2 del
-0.225634	-1.28035	0.999938	ZNF605	12	132918306	132956306	Inhibitory_CGE	CNV15q11.2 BP1-2 del
0.751032	1.2794	0.999938	DLEU1	13	50082169	50906856	Inhibitory_CGE	CNV15q11.2 BP1-2 del
1.47339	1.28357	0.999938	AL353693.1	9	69472466	69494513	Inhibitory_CGE	CNV15q11.2 BP1-2 del
0.297106	1.28874	0.999938	NPHP1	2	110122311	110205066	Inhibitory_CGE	CNV15q11.2 BP1-2 del
0.299356	1.26327	0.999938	ANTXR1	2	69013176	69249327	Inhibitory_CGE	CNV15q11.2 BP1-2 del
0.67816	1.29399	0.999938	UPK3BL1	7	102637025	102642791	Inhibitory_CGE	CNV15q11.2 BP1-2 del
0.235724	1.26427	0.999938	ACAP3	1	1292390	1309609	Inhibitory_CGE	CNV15q11.2 BP1-2 del
0.622935	1.28099	0.999938	AC074117.1	2	27356246	27367622	Inhibitory_CGE	CNV15q11.2 BP1-2 del
0.20933	1.27894	0.999938	JARID2	6	15246069	15522042	Inhibitory_CGE	CNV15q11.2 BP1-2 del
-0.307786	-1.29248	0.999938	DAZAP2	12	51238724	51271362	Inhibitory_CGE	CNV15q11.2 BP1-2 del
0.496281	1.27421	0.999938	ST6GALNAC4	9	127907886	127917041	Inhibitory_CGE	CNV15q11.2 BP1-2 del
-0.80954	-1.26237	0.999938	PLEKHD1	14	69484692	69531551	Inhibitory_CGE	CNV15q11.2 BP1-2 del
-0.218122	-1.2701	0.999938	AC107214.1	4	183494884	183504494	Inhibitory_CGE	CNV15q11.2 BP1-2 del
-0.377415	-1.28177	0.999938	KCNH7	2	162371407	162838767	Inhibitory_CGE	CNV15q11.2 BP1-2 del
-0.319966	-1.26174	0.999938	BAG6	6	31639028	31652705	Inhibitory_CGE	CNV15q11.2 BP1-2 del
-0.604018	-1.26522	0.999938	LINC01285	X	118839539	118919669	Inhibitory_CGE	CNV15q11.2 BP1-2 del
0.493158	1.28197	0.999938	NOL6	9	33461353	33473930	Inhibitory_CGE	CNV15q11.2 BP1-2 del
-0.209298	-1.29186	0.999938	TOR1AIP1	1	179882042	179920077	Inhibitory_CGE	CNV15q11.2 BP1-2 del
0.751642	1.27785	0.999938	RUNX1	21	34787801	36004667	Inhibitory_CGE	CNV15q11.2 BP1-2 del
0.328046	1.27584	0.999938	UPP2	2	157876702	158136154	Inhibitory_CGE	CNV15q11.2 BP1-2 del
-0.546796	-1.26885	0.999938	CREB3	9	35732598	35736999	Inhibitory_CGE	CNV15q11.2 BP1-2 del
-0.546761	-1.26013	0.999938	CDH24	14	23047062	23057538	Inhibitory_CGE	CNV15q11.2 BP1-2 del
-0.403446	-1.27393	0.999938	MMAA	4	145599042	145660033	Inhibitory_CGE	CNV15q11.2 BP1-2 del
0.444356	1.26094	0.999938	IGFBP5	2	216672105	216695549	Inhibitory_CGE	CNV15q11.2 BP1-2 del
-0.237436	-1.27468	0.999938	ZNFX1	20	49237946	49278426	Inhibitory_CGE	CNV15q11.2 BP1-2 del
-0.657582	-1.25954	0.999938	PSME1	14	24136163	24138967	Inhibitory_CGE	CNV15q11.2 BP1-2 del
0.644356	1.26221	0.999938	STXBP6	14	24809454	25050147	Inhibitory_CGE	CNV15q11.2 BP1-2 del
-0.166998	-1.28305	0.999938	CPEB4	5	173888349	173961980	Inhibitory_CGE	CNV15q11.2 BP1-2 del
0.350146	1.28162	0.999938	KCNS2	8	98426958	98432853	Inhibitory_CGE	CNV15q11.2 BP1-2 del
-0.616583	-1.27817	0.999938	ID2	2	8678845	8684461	Inhibitory_CGE	CNV15q11.2 BP1-2 del
0.252799	1.27861	0.999938	EPC2	2	148644440	148787569	Inhibitory_CGE	CNV15q11.2 BP1-2 del
1.52047	1.28034	0.999938	AL390774.2	9	123736437	123751941	Inhibitory_CGE	CNV15q11.2 BP1-2 del
0.229573	1.27631	0.999938	ABHD17C	15	80679684	80755621	Inhibitory_CGE	CNV15q11.2 BP1-2 del
1.32686	1.2776	0.999938	AC103810.2	17	64892729	64910180	Inhibitory_CGE	CNV15q11.2 BP1-2 del
0.251552	1.27613	0.999938	ATF6B	6	32115264	32128253	Inhibitory_CGE	CNV15q11.2 BP1-2 del
-0.301256	-1.27943	0.999938	FSTL5	4	161383897	162164004	Inhibitory_CGE	CNV15q11.2 BP1-2 del
-0.238114	-1.2818	0.999938	MARCH6	5	10353695	10440388	Inhibitory_CGE	CNV15q11.2 BP1-2 del
0.615967	1.28307	0.999938	LINC00378	13	60618991	61176758	Inhibitory_CGE	CNV15q11.2 BP1-2 del
0.251185	1.26964	0.999938	EXT2	11	44095648	44251962	Inhibitory_CGE	CNV15q11.2 BP1-2 del
-0.328911	-1.28186	0.999938	PURB	7	44876299	44885530	Inhibitory_CGE	CNV15q11.2 BP1-2 del
0.333285	1.27734	0.999938	GCNA	X	71578437	71613583	Inhibitory_CGE	CNV15q11.2 BP1-2 del
-0.175788	-1.27807	0.999938	VPS50	7	93232340	93361123	Inhibitory_CGE	CNV15q11.2 BP1-2 del
0.620332	1.2791	0.999938	AC004112.1	7	112328189	112409623	Inhibitory_CGE	CNV15q11.2 BP1-2 del
0.301378	1.27234	0.999938	MCPH1-AS1	8	6617310	6708224	Inhibitory_CGE	CNV15q11.2 BP1-2 del
0.240734	1.25453	0.999938	ZNF776	19	57746815	57758148	Inhibitory_CGE	CNV15q11.2 BP1-2 del
0.62638	1.26928	0.999938	TSBP1-AS1	6	32254640	32407763	Inhibitory_CGE	CNV15q11.2 BP1-2 del
0.17322	1.27899	0.999938	FAM193B	5	177519789	177554586	Inhibitory_CGE	CNV15q11.2 BP1-2 del
-0.28529	-1.27329	0.999938	CCSAP	1	229321011	229343294	Inhibitory_CGE	CNV15q11.2 BP1-2 del
0.551084	1.27438	0.999938	LINC02145	5	6310441	6339884	Inhibitory_CGE	CNV15q11.2 BP1-2 del
0.691302	1.27253	0.999938	AC091151.5	18	45571406	45611540	Inhibitory_CGE	CNV15q11.2 BP1-2 del
0.74729	1.27244	0.999938	SLC7A9	19	32830509	32869767	Inhibitory_CGE	CNV15q11.2 BP1-2 del
-0.432396	-1.25385	0.999938	AC022523.1	15	98038571	98293199	Inhibitory_CGE	CNV15q11.2 BP1-2 del
-0.329393	-1.26603	0.999938	RPAIN	17	5419641	5432877	Inhibitory_CGE	CNV15q11.2 BP1-2 del
-0.3039	-1.25324	0.999938	TSC22D1-AS1	13	44575893	44580432	Inhibitory_CGE	CNV15q11.2 BP1-2 del
-0.524985	-1.26215	0.999938	GABRA6	5	161547063	161702593	Inhibitory_CGE	CNV15q11.2 BP1-2 del
0.251655	1.27271	0.999938	GPC1	2	240435663	240468076	Inhibitory_CGE	CNV15q11.2 BP1-2 del
-0.216615	-1.27522	0.999938	ATF2	2	175072250	175168382	Inhibitory_CGE	CNV15q11.2 BP1-2 del
0.472286	1.27936	0.999938	WDCP	2	24029347	24049575	Inhibitory_CGE	CNV15q11.2 BP1-2 del
0.462036	1.26881	0.999938	SLC35G1	10	93893973	93956062	Inhibitory_CGE	CNV15q11.2 BP1-2 del
-0.597595	-1.25145	0.999938	AL133304.3	14	35897884	36068321	Inhibitory_CGE	CNV15q11.2 BP1-2 del
0.587116	1.28488	0.999938	AL442163.1	14	42362983	42703655	Inhibitory_CGE	CNV15q11.2 BP1-2 del
-0.446543	-1.26171	0.999938	DUSP16	12	12473282	12562863	Inhibitory_CGE	CNV15q11.2 BP1-2 del
0.355096	1.27058	0.999938	MGAT4B	5	179797597	179806952	Inhibitory_CGE	CNV15q11.2 BP1-2 del
0.316924	1.2826	0.999938	CBWD3	9	68232003	68300035	Inhibitory_CGE	CNV15q11.2 BP1-2 del
-0.427538	-1.26104	0.999938	NEDD8	14	24216857	24232367	Inhibitory_CGE	CNV15q11.2 BP1-2 del
0.613389	1.26308	0.999938	SLC25A24	1	108134043	108200849	Inhibitory_CGE	CNV15q11.2 BP1-2 del
-0.335487	-1.26711	0.999938	NTPCR	1	232950605	232983882	Inhibitory_CGE	CNV15q11.2 BP1-2 del
0.262068	1.25	0.999938	SIAH3	13	45777242	45851753	Inhibitory_CGE	CNV15q11.2 BP1-2 del
0.244771	1.27135	0.999938	GPN2	1	26876132	26890283	Inhibitory_CGE	CNV15q11.2 BP1-2 del
-0.309347	-1.26674	0.999938	USF2	19	35268962	35279821	Inhibitory_CGE	CNV15q11.2 BP1-2 del
-0.198409	-1.27312	0.999938	ENSA	1	150600851	150629612	Inhibitory_CGE	CNV15q11.2 BP1-2 del
-0.746302	-1.25334	0.999938	STK33	11	8391868	8594289	Inhibitory_CGE	CNV15q11.2 BP1-2 del
-0.230251	-1.2726	0.999938	GIT1	17	29573475	29594054	Inhibitory_CGE	CNV15q11.2 BP1-2 del
-0.193721	-1.27182	0.999938	NKTR	3	42600655	42648735	Inhibitory_CGE	CNV15q11.2 BP1-2 del
0.314594	1.26245	0.999938	ATP8B2	1	154325525	154351304	Inhibitory_CGE	CNV15q11.2 BP1-2 del
1.13525	1.26488	0.999938	AL020995.1	1	32987075	33032469	Inhibitory_CGE	CNV15q11.2 BP1-2 del
-0.252922	-1.24744	0.999938	PHRF1	11	576470	612222	Inhibitory_CGE	CNV15q11.2 BP1-2 del
-0.218035	-1.26638	0.999938	RPH3A	12	112570380	112898881	Inhibitory_CGE	CNV15q11.2 BP1-2 del
-0.293233	-1.2841	0.999938	B4GALT6	18	31622246	31685836	Inhibitory_CGE	CNV15q11.2 BP1-2 del
-0.574951	-1.25169	0.999938	MSI1	12	120341330	120369164	Inhibitory_CGE	CNV15q11.2 BP1-2 del
-0.787155	-1.24682	0.999938	HEPACAM	11	124919205	124936412	Inhibitory_CGE	CNV15q11.2 BP1-2 del
0.382307	1.24775	0.999938	AC006141.1	17	51249579	51251748	Inhibitory_CGE	CNV15q11.2 BP1-2 del
0.642791	1.26809	0.999938	AC009950.1	2	230121370	230174223	Inhibitory_CGE	CNV15q11.2 BP1-2 del
-0.207563	-1.26865	0.999938	GDI2	10	5765223	5842132	Inhibitory_CGE	CNV15q11.2 BP1-2 del
-0.487144	-1.24563	0.999938	CDH12	5	21750673	22853344	Inhibitory_CGE	CNV15q11.2 BP1-2 del
0.329243	1.25998	0.999938	SLC35E2B	1	1659529	1692795	Inhibitory_CGE	CNV15q11.2 BP1-2 del
0.166215	1.24569	0.999938	MMS19	10	97458324	97498794	Inhibitory_CGE	CNV15q11.2 BP1-2 del
-0.619912	-1.25374	0.999938	AC004076.2	19	57449689	57453011	Inhibitory_CGE	CNV15q11.2 BP1-2 del
-0.217933	-1.25772	0.999938	ZNF720	16	31713229	31794869	Inhibitory_CGE	CNV15q11.2 BP1-2 del
1.42833	1.25578	0.999938	OR2L3	1	248046836	248063407	Inhibitory_CGE	CNV15q11.2 BP1-2 del
-0.489538	-1.25074	0.999938	PIK3CD	1	9629889	9729114	Inhibitory_CGE	CNV15q11.2 BP1-2 del
0.402874	1.25461	0.999938	AC053527.2	4	73259209	73317953	Inhibitory_CGE	CNV15q11.2 BP1-2 del
0.328467	1.24245	0.999938	AC092828.1	12	19147074	19154659	Inhibitory_CGE	CNV15q11.2 BP1-2 del
0.240521	1.27112	0.999938	ZDHHC5	11	57667747	57701182	Inhibitory_CGE	CNV15q11.2 BP1-2 del
0.234852	1.26757	0.999938	CDH2	18	27932879	28177946	Inhibitory_CGE	CNV15q11.2 BP1-2 del
0.549859	1.26498	0.999938	NOX4	11	89324353	89498187	Inhibitory_CGE	CNV15q11.2 BP1-2 del
-0.369822	-1.25986	0.999938	YPEL3	16	30092314	30096915	Inhibitory_CGE	CNV15q11.2 BP1-2 del
0.218443	1.26885	0.999938	SLC35B3	6	8411435	8435561	Inhibitory_CGE	CNV15q11.2 BP1-2 del
1.08084	1.26392	0.999938	AP000462.1	11	115363629	115377931	Inhibitory_CGE	CNV15q11.2 BP1-2 del
0.371188	1.25974	0.999938	AP5Z1	7	4775615	4794397	Inhibitory_CGE	CNV15q11.2 BP1-2 del
0.374845	1.25968	0.999938	SDF4	1	1216931	1232031	Inhibitory_CGE	CNV15q11.2 BP1-2 del
-0.364486	-1.26478	0.999938	MIER3	5	56919602	56971675	Inhibitory_CGE	CNV15q11.2 BP1-2 del
-0.363101	-1.27046	0.999938	AL136305.1	6	17224243	17281424	Inhibitory_CGE	CNV15q11.2 BP1-2 del
0.89582	1.26413	0.999938	PRKD3	2	37250502	37324833	Inhibitory_CGE	CNV15q11.2 BP1-2 del
0.404508	1.25433	0.999938	LINC02389	12	64883394	64990646	Inhibitory_CGE	CNV15q11.2 BP1-2 del
0.385303	1.23986	0.999938	ZNF232	17	5105269	5123162	Inhibitory_CGE	CNV15q11.2 BP1-2 del
0.185198	1.25757	0.999938	AGK	7	141551278	141655244	Inhibitory_CGE	CNV15q11.2 BP1-2 del
-0.507675	-1.251	0.999938	RGS9	17	65100812	65227703	Inhibitory_CGE	CNV15q11.2 BP1-2 del
-0.313218	-1.26198	0.999938	LYSMD3	5	90515611	90529584	Inhibitory_CGE	CNV15q11.2 BP1-2 del
0.46415	1.2629	0.999938	POLM	7	44072062	44082530	Inhibitory_CGE	CNV15q11.2 BP1-2 del
-0.424505	-1.26329	0.999938	FEM1B	15	68277745	68295862	Inhibitory_CGE	CNV15q11.2 BP1-2 del
0.304772	1.2567	0.999938	GATAD2A	19	19385826	19508932	Inhibitory_CGE	CNV15q11.2 BP1-2 del
-0.746385	-1.2459	0.999938	AC004817.5	14	71179053	71243841	Inhibitory_CGE	CNV15q11.2 BP1-2 del
-0.12809	-1.23988	0.999938	ABCA5	17	69244311	69327244	Inhibitory_CGE	CNV15q11.2 BP1-2 del
0.266854	1.23806	0.999938	AC124798.1	11	17380649	17383531	Inhibitory_CGE	CNV15q11.2 BP1-2 del
0.478201	1.26269	0.999938	ASAH2B	10	50739318	50816495	Inhibitory_CGE	CNV15q11.2 BP1-2 del
-0.680519	-1.25962	0.999938	ARF6	14	49893079	49897054	Inhibitory_CGE	CNV15q11.2 BP1-2 del
-0.666897	-1.24426	0.999938	FGD6	12	95076749	95217482	Inhibitory_CGE	CNV15q11.2 BP1-2 del
-0.590549	-1.24457	0.999938	FAM32A	19	16185380	16192046	Inhibitory_CGE	CNV15q11.2 BP1-2 del
1.00277	1.25147	0.999938	TARID	6	133502252	133892802	Inhibitory_CGE	CNV15q11.2 BP1-2 del
0.218677	1.25366	0.999938	TPM3	1	154155308	154194648	Inhibitory_CGE	CNV15q11.2 BP1-2 del
-0.315526	-1.26415	0.999938	PIANP	12	6693791	6700815	Inhibitory_CGE	CNV15q11.2 BP1-2 del
-0.342691	-1.25746	0.999938	ENOPH1	4	82430590	82461177	Inhibitory_CGE	CNV15q11.2 BP1-2 del
0.284657	1.24905	0.999938	BCAR1	16	75228181	75268053	Inhibitory_CGE	CNV15q11.2 BP1-2 del
-0.198718	-1.25239	0.999938	ZNF506	19	19785839	19821751	Inhibitory_CGE	CNV15q11.2 BP1-2 del
-0.444908	-1.2354	0.999938	HIRIP3	16	29992330	29996074	Inhibitory_CGE	CNV15q11.2 BP1-2 del
-0.239593	-1.23522	0.999938	TIMM17A	1	201955503	201970664	Inhibitory_CGE	CNV15q11.2 BP1-2 del
-0.133693	-1.23706	0.999938	FBXO33	14	39397684	39432466	Inhibitory_CGE	CNV15q11.2 BP1-2 del
-0.230119	-1.2492	0.999938	PSMB1	6	170535120	170553307	Inhibitory_CGE	CNV15q11.2 BP1-2 del
-0.226562	-1.25894	0.999938	TMLHE	X	155489011	155719098	Inhibitory_CGE	CNV15q11.2 BP1-2 del
-0.737566	-1.24745	0.999938	CITED4	1	40861054	40862363	Inhibitory_CGE	CNV15q11.2 BP1-2 del
-0.273027	-1.25559	0.999938	ITM2B	13	48232612	48270357	Inhibitory_CGE	CNV15q11.2 BP1-2 del
0.863052	1.25489	0.999938	AC097448.1	2	151796688	151798688	Inhibitory_CGE	CNV15q11.2 BP1-2 del
0.231295	1.23583	0.999938	PPIL2	22	21666000	21700015	Inhibitory_CGE	CNV15q11.2 BP1-2 del
-0.244303	-1.25599	0.999938	TET1	10	68560337	68694487	Inhibitory_CGE	CNV15q11.2 BP1-2 del
0.260449	1.25105	0.999938	SLC7A6	16	68264516	68301823	Inhibitory_CGE	CNV15q11.2 BP1-2 del
0.777492	1.25432	0.999938	MAK	6	10762723	10838553	Inhibitory_CGE	CNV15q11.2 BP1-2 del
-0.453888	-1.25487	0.999938	DCLRE1A	10	113834725	113854383	Inhibitory_CGE	CNV15q11.2 BP1-2 del
-0.471855	-1.24173	0.999938	ATP6V0B	1	43974487	43978295	Inhibitory_CGE	CNV15q11.2 BP1-2 del
-0.651053	-1.23511	0.999938	USH2A	1	215622891	216423448	Inhibitory_CGE	CNV15q11.2 BP1-2 del
-0.171072	-1.23355	0.999938	DESI2	1	244653103	244709033	Inhibitory_CGE	CNV15q11.2 BP1-2 del
-0.22598	-1.2561	0.999938	RPRD1A	18	35984387	36067576	Inhibitory_CGE	CNV15q11.2 BP1-2 del
0.355885	1.25592	0.999938	ZSCAN32	16	3382081	3401065	Inhibitory_CGE	CNV15q11.2 BP1-2 del
0.330366	1.24851	0.999938	ZNF317	19	9140397	9163424	Inhibitory_CGE	CNV15q11.2 BP1-2 del
-0.779496	-1.24108	0.999938	AC246817.1	8	2726956	2838823	Inhibitory_CGE	CNV15q11.2 BP1-2 del
0.447997	1.24705	0.999938	ZNF804B	7	88759700	89338528	Inhibitory_CGE	CNV15q11.2 BP1-2 del
-0.516001	-1.23962	0.999938	EGFL6	X	13569601	13633575	Inhibitory_CGE	CNV15q11.2 BP1-2 del
0.494408	1.23251	0.999938	LINC01234	12	113583886	113773726	Inhibitory_CGE	CNV15q11.2 BP1-2 del
0.371059	1.25174	0.999938	SLX4	16	3581181	3611606	Inhibitory_CGE	CNV15q11.2 BP1-2 del
-0.203605	-1.23288	0.999938	PNPLA6	19	7534004	7561764	Inhibitory_CGE	CNV15q11.2 BP1-2 del
1.05634	1.25404	0.999938	AC027018.1	8	73670441	73732897	Inhibitory_CGE	CNV15q11.2 BP1-2 del
0.179528	1.24784	0.999938	MFSD14C	9	96949555	97013366	Inhibitory_CGE	CNV15q11.2 BP1-2 del
0.23947	1.23445	0.999938	ROBO1	3	78597239	79767998	Inhibitory_CGE	CNV15q11.2 BP1-2 del
-0.376642	-1.24015	0.999938	SSR2	1	156009048	156020951	Inhibitory_CGE	CNV15q11.2 BP1-2 del
0.496396	1.24908	0.999938	RCE1	11	66842835	66846552	Inhibitory_CGE	CNV15q11.2 BP1-2 del
-0.185914	-1.25611	0.999938	KIDINS220	2	8721081	8837630	Inhibitory_CGE	CNV15q11.2 BP1-2 del
-0.70598	-1.23604	0.999938	OXLD1	17	81665036	81666635	Inhibitory_CGE	CNV15q11.2 BP1-2 del
0.45299	1.24856	0.999938	VCAN	5	83471618	83582303	Inhibitory_CGE	CNV15q11.2 BP1-2 del
0.239886	1.24778	0.999938	BRD8	5	138139770	138178953	Inhibitory_CGE	CNV15q11.2 BP1-2 del
-0.451583	-1.24174	0.999938	ARHGAP10	4	147732063	148072776	Inhibitory_CGE	CNV15q11.2 BP1-2 del
0.336621	1.24851	0.999938	KCNN3	1	154697455	154870281	Inhibitory_CGE	CNV15q11.2 BP1-2 del
0.288708	1.25463	0.999938	MDC1	6	30699807	30717447	Inhibitory_CGE	CNV15q11.2 BP1-2 del
0.731071	1.24843	0.999938	SLC22A1	6	160121815	160158718	Inhibitory_CGE	CNV15q11.2 BP1-2 del
1.11512	1.24468	0.999938	AC011043.1				Inhibitory_CGE	CNV15q11.2 BP1-2 del
0.345264	1.25879	0.999938	GRINA	8	143990056	143993415	Inhibitory_CGE	CNV15q11.2 BP1-2 del
0.181248	1.22971	0.999938	CUX1	7	101815904	102283958	Inhibitory_CGE	CNV15q11.2 BP1-2 del
-0.270339	-1.24801	0.999938	NCOA4	10	46005088	46030623	Inhibitory_CGE	CNV15q11.2 BP1-2 del
-0.720361	-1.23754	0.999938	HSD17B14	19	48813018	48836510	Inhibitory_CGE	CNV15q11.2 BP1-2 del
0.236686	1.2482	0.999938	KIAA0930	22	45192244	45240894	Inhibitory_CGE	CNV15q11.2 BP1-2 del
0.31082	1.22902	0.999938	FAM155A-IT1	13	107788342	107835451	Inhibitory_CGE	CNV15q11.2 BP1-2 del
0.35785	1.25762	0.999938	DPCD	10	101570560	101609662	Inhibitory_CGE	CNV15q11.2 BP1-2 del
-0.198895	-1.25434	0.999938	PRUNE2	9	76611376	76906114	Inhibitory_CGE	CNV15q11.2 BP1-2 del
0.638488	1.24382	0.999938	NPTX2	7	98617285	98629869	Inhibitory_CGE	CNV15q11.2 BP1-2 del
0.26829	1.24654	0.999938	CNTN4	3	2098813	3057959	Inhibitory_CGE	CNV15q11.2 BP1-2 del
-0.221482	-1.24821	0.999938	HELZ	17	67070444	67245989	Inhibitory_CGE	CNV15q11.2 BP1-2 del
0.967212	1.24846	0.999938	AC008056.1	14	79661666	79791263	Inhibitory_CGE	CNV15q11.2 BP1-2 del
-0.240704	-1.22795	0.999938	NOL8	9	92297358	92325636	Inhibitory_CGE	CNV15q11.2 BP1-2 del
-0.503054	-1.25182	0.999938	HEXIM1	17	45148475	45152099	Inhibitory_CGE	CNV15q11.2 BP1-2 del
0.289424	1.24142	0.999938	TTLL4	2	218710835	218755416	Inhibitory_CGE	CNV15q11.2 BP1-2 del
0.484717	1.24476	0.999938	CPNE7	16	89575758	89597246	Inhibitory_CGE	CNV15q11.2 BP1-2 del
0.164765	1.24934	0.999938	CCDC6	10	59788747	59906556	Inhibitory_CGE	CNV15q11.2 BP1-2 del
-0.311608	-1.24293	0.999938	ZNF555	19	2841437	2860471	Inhibitory_CGE	CNV15q11.2 BP1-2 del
0.311816	1.23686	0.999938	CDC14B	9	96490241	96619843	Inhibitory_CGE	CNV15q11.2 BP1-2 del
0.204773	1.24685	0.999938	MAU2	19	19320829	19358754	Inhibitory_CGE	CNV15q11.2 BP1-2 del
-0.782293	-1.23216	0.999938	DHDH	19	48933699	48944969	Inhibitory_CGE	CNV15q11.2 BP1-2 del
-0.511918	-1.23506	0.999938	PAF1	19	39385629	39391154	Inhibitory_CGE	CNV15q11.2 BP1-2 del
0.366065	1.24851	0.999938	ZNF45	19	43912624	43935282	Inhibitory_CGE	CNV15q11.2 BP1-2 del
0.208366	1.2412	0.999938	ATP2B3	X	153517642	153582939	Inhibitory_CGE	CNV15q11.2 BP1-2 del
0.556837	1.25153	0.999938	BMP2	20	6767686	6780246	Inhibitory_CGE	CNV15q11.2 BP1-2 del
-0.315306	-1.24139	0.999938	ASB7	15	100602589	100651701	Inhibitory_CGE	CNV15q11.2 BP1-2 del
-0.646667	-1.23129	0.999938	THG1L	5	157731420	157741449	Inhibitory_CGE	CNV15q11.2 BP1-2 del
0.663338	1.2403	0.999938	AGAP9	10	47501854	47523638	Inhibitory_CGE	CNV15q11.2 BP1-2 del
-0.770478	-1.22638	0.999938	NDRG2	14	21016763	21070872	Inhibitory_CGE	CNV15q11.2 BP1-2 del
0.306797	1.23881	0.999938	TMEM9B	11	8947202	8965011	Inhibitory_CGE	CNV15q11.2 BP1-2 del
0.260589	1.23734	0.999938	C1GALT1	7	7156934	7248616	Inhibitory_CGE	CNV15q11.2 BP1-2 del
-0.464042	-1.25258	0.999938	AL390195.2	1	111431046	111433068	Inhibitory_CGE	CNV15q11.2 BP1-2 del
0.31672	1.23716	0.999938	DLST	14	74881891	74903743	Inhibitory_CGE	CNV15q11.2 BP1-2 del
0.164082	1.2554	0.999938	PDE4DIP	1	148808140	149048286	Inhibitory_CGE	CNV15q11.2 BP1-2 del
-0.399343	-1.25599	0.999938	AC024558.2				Inhibitory_CGE	CNV15q11.2 BP1-2 del
-0.505035	-1.23355	0.999938	CENPJ	13	24882279	24922889	Inhibitory_CGE	CNV15q11.2 BP1-2 del
0.457646	1.22267	0.999938	AC008764.8	19	16572548	16575340	Inhibitory_CGE	CNV15q11.2 BP1-2 del
-0.602745	-1.22227	0.999938	CIB2	15	78104606	78131535	Inhibitory_CGE	CNV15q11.2 BP1-2 del
0.583086	1.25257	0.999938	SUN3	7	47987148	48029119	Inhibitory_CGE	CNV15q11.2 BP1-2 del
-0.278905	-1.22275	0.999938	NRAS	1	114704469	114716771	Inhibitory_CGE	CNV15q11.2 BP1-2 del
0.645063	1.24547	0.999938	LINC02763	11	112393118	112624567	Inhibitory_CGE	CNV15q11.2 BP1-2 del
-0.418789	-1.23994	0.999938	SLC2A1-AS1	1	42959049	42996814	Inhibitory_CGE	CNV15q11.2 BP1-2 del
0.435805	1.24315	0.999938	COQ2	4	83261536	83284914	Inhibitory_CGE	CNV15q11.2 BP1-2 del
-0.547188	-1.23252	0.999938	ZIM2	19	56774547	56840731	Inhibitory_CGE	CNV15q11.2 BP1-2 del
0.659104	1.24185	0.999938	RHOJ	14	63204114	63293508	Inhibitory_CGE	CNV15q11.2 BP1-2 del
0.157763	1.23976	0.999938	GNA12	7	2728105	2844308	Inhibitory_CGE	CNV15q11.2 BP1-2 del
0.457581	1.23777	0.999938	C2CD6	2	201487421	201619178	Inhibitory_CGE	CNV15q11.2 BP1-2 del
0.43645	1.23602	0.999938	LAMA5	20	62307955	62367312	Inhibitory_CGE	CNV15q11.2 BP1-2 del
-0.581823	-1.23288	0.999938	AL354696.2	13	41132928	41236686	Inhibitory_CGE	CNV15q11.2 BP1-2 del
-0.34922	-1.2447	0.999938	SKP1	5	134148935	134176964	Inhibitory_CGE	CNV15q11.2 BP1-2 del
-0.188746	-1.24187	0.999938	PITPNB	22	27851669	27920134	Inhibitory_CGE	CNV15q11.2 BP1-2 del
-0.335515	-1.21943	0.999938	RAVER1	19	10316212	10333529	Inhibitory_CGE	CNV15q11.2 BP1-2 del
-0.366629	-1.22872	0.999938	CRISPLD1	8	74984505	75034558	Inhibitory_CGE	CNV15q11.2 BP1-2 del
-0.189819	-1.23618	0.999938	PODXL2	3	127629185	127672802	Inhibitory_CGE	CNV15q11.2 BP1-2 del
-0.523466	-1.2308	0.999938	PHLDA3	1	201464278	201469237	Inhibitory_CGE	CNV15q11.2 BP1-2 del
-0.302741	-1.23968	0.999938	MSANTD4	11	105995623	106022403	Inhibitory_CGE	CNV15q11.2 BP1-2 del
0.207078	1.24054	0.999938	ITGA3	17	50055968	50090481	Inhibitory_CGE	CNV15q11.2 BP1-2 del
-0.892185	-1.22347	0.999938	SAP30L-AS1	5	154325568	154445850	Inhibitory_CGE	CNV15q11.2 BP1-2 del
0.38751	1.24089	0.999938	NXPH2	2	138669157	138780390	Inhibitory_CGE	CNV15q11.2 BP1-2 del
0.567876	1.21869	0.999938	DCN	12	91140484	91183217	Inhibitory_CGE	CNV15q11.2 BP1-2 del
-0.268971	-1.23822	0.999938	RICTOR	5	38937920	39074402	Inhibitory_CGE	CNV15q11.2 BP1-2 del
-0.428598	-1.2257	0.999938	DDX49	19	18919705	18929189	Inhibitory_CGE	CNV15q11.2 BP1-2 del
0.400356	1.24007	0.999938	CRHR1	17	45784277	45835828	Inhibitory_CGE	CNV15q11.2 BP1-2 del
-0.553706	-1.23046	0.999938	AC096564.1	4	107863473	107989724	Inhibitory_CGE	CNV15q11.2 BP1-2 del
0.232447	1.2379	0.999938	CEP164	11	117314557	117413266	Inhibitory_CGE	CNV15q11.2 BP1-2 del
0.390031	1.23417	0.999938	BEND4	4	42110853	42152878	Inhibitory_CGE	CNV15q11.2 BP1-2 del
0.138823	1.21813	0.999938	TBCD	17	82752042	82945914	Inhibitory_CGE	CNV15q11.2 BP1-2 del
0.329899	1.2381	0.999938	PRR3	6	30557280	30563723	Inhibitory_CGE	CNV15q11.2 BP1-2 del
0.184691	1.21815	0.999938	NLGN4X	X	5840637	6228867	Inhibitory_CGE	CNV15q11.2 BP1-2 del
-0.293663	-1.23872	0.999938	LIFR-AS1	5	38556765	38671216	Inhibitory_CGE	CNV15q11.2 BP1-2 del
-0.513415	-1.22697	0.999938	TLR5	1	223109404	223143248	Inhibitory_CGE	CNV15q11.2 BP1-2 del
-0.262267	-1.23948	0.999938	IPO7	11	9384652	9448127	Inhibitory_CGE	CNV15q11.2 BP1-2 del
1.04099	1.23664	0.999938	AC015923.1	17	63193930	63339053	Inhibitory_CGE	CNV15q11.2 BP1-2 del
1.34135	1.23504	0.999938	AC006160.1	4	17586267	17614585	Inhibitory_CGE	CNV15q11.2 BP1-2 del
0.285369	1.24008	0.999938	FAM24B	10	122849078	122879641	Inhibitory_CGE	CNV15q11.2 BP1-2 del
0.334823	1.22811	0.999938	NLN	5	65722205	65871725	Inhibitory_CGE	CNV15q11.2 BP1-2 del
-0.424506	-1.22458	0.999938	ZNF22	10	45000923	45005326	Inhibitory_CGE	CNV15q11.2 BP1-2 del
0.174892	1.2153	0.999938	IPPK	9	92613183	92670131	Inhibitory_CGE	CNV15q11.2 BP1-2 del
-0.242577	-1.22586	0.999938	AP4B1	1	113894194	113905712	Inhibitory_CGE	CNV15q11.2 BP1-2 del
0.466753	1.22933	0.999938	AC003991.1	7	88219359	88304367	Inhibitory_CGE	CNV15q11.2 BP1-2 del
0.292016	1.24244	0.999938	RNF207	1	6205475	6221299	Inhibitory_CGE	CNV15q11.2 BP1-2 del
0.287134	1.21487	0.999938	BSPRY	9	113349541	113371233	Inhibitory_CGE	CNV15q11.2 BP1-2 del
0.399925	1.23479	0.999938	HARS2	5	140691430	140699305	Inhibitory_CGE	CNV15q11.2 BP1-2 del
0.280116	1.22994	0.999938	PIGT	20	45416084	45456934	Inhibitory_CGE	CNV15q11.2 BP1-2 del
0.256289	1.23512	0.999938	XRCC1	19	43543311	43580473	Inhibitory_CGE	CNV15q11.2 BP1-2 del
0.198581	1.21467	0.999938	EXOSC7	3	44975241	45036066	Inhibitory_CGE	CNV15q11.2 BP1-2 del
-0.477793	-1.22406	0.999938	POP4	19	29606283	29617237	Inhibitory_CGE	CNV15q11.2 BP1-2 del
0.839852	1.23048	0.999938	GJA9	1	38874069	38881587	Inhibitory_CGE	CNV15q11.2 BP1-2 del
-0.307745	-1.22568	0.999938	LZIC	1	9922113	9943407	Inhibitory_CGE	CNV15q11.2 BP1-2 del
-0.184274	-1.23028	0.999938	CFDP1	16	75293698	75433503	Inhibitory_CGE	CNV15q11.2 BP1-2 del
-0.55572	-1.22914	0.999938	PLCXD1	X	276322	303356	Inhibitory_CGE	CNV15q11.2 BP1-2 del
-0.455578	-1.21262	0.999938	ARL2	11	65014160	65022184	Inhibitory_CGE	CNV15q11.2 BP1-2 del
-0.558983	-1.22127	0.999938	AC104123.1	5	95962001	96631085	Inhibitory_CGE	CNV15q11.2 BP1-2 del
-0.225509	-1.23267	0.999938	IGLON5	19	51311644	51330891	Inhibitory_CGE	CNV15q11.2 BP1-2 del
-0.289862	-1.22263	0.999938	IQGAP1	15	90388242	90502239	Inhibitory_CGE	CNV15q11.2 BP1-2 del
-0.501686	-1.23047	0.999938	CCDC184	12	48183644	48185926	Inhibitory_CGE	CNV15q11.2 BP1-2 del
1.19943	1.23959	0.999938	TTC21B-AS1	2	165933857	165949891	Inhibitory_CGE	CNV15q11.2 BP1-2 del
-0.148726	-1.21231	0.999938	UBE2D2	5	139526431	139628434	Inhibitory_CGE	CNV15q11.2 BP1-2 del
0.265802	1.2323	0.999938	ZDHHC16	10	97446170	97457370	Inhibitory_CGE	CNV15q11.2 BP1-2 del
1.18619	1.22991	0.999938	AP000842.2	11	125903247	125938916	Inhibitory_CGE	CNV15q11.2 BP1-2 del
0.97087	1.2319	0.999938	AP001442.1	21	25928754	25952614	Inhibitory_CGE	CNV15q11.2 BP1-2 del
-0.390541	-1.21793	0.999938	AHSA1	14	77457870	77469472	Inhibitory_CGE	CNV15q11.2 BP1-2 del
-0.466727	-1.21039	0.999938	SPA17	11	124673844	124697518	Inhibitory_CGE	CNV15q11.2 BP1-2 del
-0.319999	-1.23153	0.999938	HOOK1	1	59814786	59876322	Inhibitory_CGE	CNV15q11.2 BP1-2 del
0.243781	1.22403	0.999938	UBASH3B	11	122655722	122814473	Inhibitory_CGE	CNV15q11.2 BP1-2 del
1.24502	1.22352	0.999938	ZDHHC11	5	795605	858973	Inhibitory_CGE	CNV15q11.2 BP1-2 del
-0.400187	-1.21071	0.999938	ATP5F1B	12	56638175	56645984	Inhibitory_CGE	CNV15q11.2 BP1-2 del
-0.336631	-1.22718	0.999938	CALM2	2	47160084	47176921	Inhibitory_CGE	CNV15q11.2 BP1-2 del
0.38442	1.24996	0.999938	DUSP7	3	52048919	52056571	Inhibitory_CGE	CNV15q11.2 BP1-2 del
-0.250891	-1.22699	0.999938	REEP5	5	112876385	112922289	Inhibitory_CGE	CNV15q11.2 BP1-2 del
0.328265	1.20973	0.999938	AC068205.2	11	43578889	43840030	Inhibitory_CGE	CNV15q11.2 BP1-2 del
0.498809	1.22135	0.999938	MERTK	2	111898607	112029561	Inhibitory_CGE	CNV15q11.2 BP1-2 del
-0.570574	-1.21353	0.999938	UBXN1	11	62676498	62679117	Inhibitory_CGE	CNV15q11.2 BP1-2 del
-0.550396	-1.20886	0.999938	PHF24	9	34957608	34982544	Inhibitory_CGE	CNV15q11.2 BP1-2 del
0.227252	1.22158	0.999938	GALNT7	4	173168811	173323967	Inhibitory_CGE	CNV15q11.2 BP1-2 del
0.31642	1.2212	0.999938	LRRC39	1	100148448	100178267	Inhibitory_CGE	CNV15q11.2 BP1-2 del
-0.194138	-1.22442	0.999938	CTPS2	X	16587999	16712936	Inhibitory_CGE	CNV15q11.2 BP1-2 del
-0.186759	-1.23064	0.999938	PDS5A	4	39822863	39977956	Inhibitory_CGE	CNV15q11.2 BP1-2 del
0.993488	1.2333	0.999938	AC110023.1				Inhibitory_CGE	CNV15q11.2 BP1-2 del
-0.639616	-1.24315	0.999938	H1F0	22	37805229	37807432	Inhibitory_CGE	CNV15q11.2 BP1-2 del
0.42617	1.20862	0.999938	LMNB1-DT	5	126751963	126776486	Inhibitory_CGE	CNV15q11.2 BP1-2 del
-0.316675	-1.2116	0.999938	TTLL12	22	43166622	43187134	Inhibitory_CGE	CNV15q11.2 BP1-2 del
-0.185337	-1.2084	0.999938	TMEM242	6	157289025	157323601	Inhibitory_CGE	CNV15q11.2 BP1-2 del
-0.43655	-1.20806	0.999938	MOV10	1	112673141	112700756	Inhibitory_CGE	CNV15q11.2 BP1-2 del
0.334701	1.22232	0.999938	TGFB2	1	218345336	218444619	Inhibitory_CGE	CNV15q11.2 BP1-2 del
1.07095	1.22311	0.999938	AC097634.3	3	71581721	71628558	Inhibitory_CGE	CNV15q11.2 BP1-2 del
-0.199808	-1.22449	0.999938	ATG7	3	11272309	11557665	Inhibitory_CGE	CNV15q11.2 BP1-2 del
-0.354015	-1.22648	0.999938	NDRG4	16	58462846	58513628	Inhibitory_CGE	CNV15q11.2 BP1-2 del
-0.304522	-1.20794	0.999938	LSM11	5	157743712	157760709	Inhibitory_CGE	CNV15q11.2 BP1-2 del
0.134163	1.20672	0.999938	PUM3	9	2720469	2844095	Inhibitory_CGE	CNV15q11.2 BP1-2 del
-0.448128	-1.21079	0.999938	AL359546.1	10	31033089	31143842	Inhibitory_CGE	CNV15q11.2 BP1-2 del
1.13743	1.22142	0.999938	CAV3	3	8733802	8841808	Inhibitory_CGE	CNV15q11.2 BP1-2 del
-0.390128	-1.22493	0.999938	ADO	10	62804720	62808479	Inhibitory_CGE	CNV15q11.2 BP1-2 del
-0.284708	-1.22238	0.999938	KAT7	17	49788624	49835026	Inhibitory_CGE	CNV15q11.2 BP1-2 del
0.367207	1.21747	0.999938	LINC00159	21	32080316	32197813	Inhibitory_CGE	CNV15q11.2 BP1-2 del
-0.488449	-1.21372	0.999938	FBLN5	14	91869411	91947987	Inhibitory_CGE	CNV15q11.2 BP1-2 del
-0.344305	-1.20485	0.999938	KDELR1	19	48382575	48391551	Inhibitory_CGE	CNV15q11.2 BP1-2 del
0.294395	1.20441	0.999938	WSCD1	17	6057807	6124427	Inhibitory_CGE	CNV15q11.2 BP1-2 del
-0.71041	-1.21621	0.999938	AC026979.2	8	30155828	30156633	Inhibitory_CGE	CNV15q11.2 BP1-2 del
-0.650377	-1.2104	0.999938	ATP5F1D	19	1241746	1244825	Inhibitory_CGE	CNV15q11.2 BP1-2 del
0.364345	1.22233	0.999938	AP006261.1	18	14404551	14430923	Inhibitory_CGE	CNV15q11.2 BP1-2 del
0.419841	1.2036	0.999938	FICD	12	108515277	108525837	Inhibitory_CGE	CNV15q11.2 BP1-2 del
0.525956	1.23393	0.999938	SLC6A2	16	55655988	55707645	Inhibitory_CGE	CNV15q11.2 BP1-2 del
-0.492902	-1.21223	0.999938	MPDU1	17	7583529	7592789	Inhibitory_CGE	CNV15q11.2 BP1-2 del
0.187016	1.21732	0.999938	TRAPPC8	18	31829197	31953136	Inhibitory_CGE	CNV15q11.2 BP1-2 del
0.178816	1.2032	0.999938	CTPS1	1	40979300	41012565	Inhibitory_CGE	CNV15q11.2 BP1-2 del
0.181729	1.22025	0.999938	ALG9	11	111782195	111871581	Inhibitory_CGE	CNV15q11.2 BP1-2 del
-0.38846	-1.22292	0.999938	GUCY1B1	4	155758992	155807811	Inhibitory_CGE	CNV15q11.2 BP1-2 del
-0.291167	-1.20321	0.999938	SLC6A8	X	153687926	153696588	Inhibitory_CGE	CNV15q11.2 BP1-2 del
0.381195	1.21791	0.999938	MARC2	1	220748225	220784815	Inhibitory_CGE	CNV15q11.2 BP1-2 del
-0.415698	-1.21901	0.999938	PHF21B	22	44881162	45010005	Inhibitory_CGE	CNV15q11.2 BP1-2 del
-0.30768	-1.22591	0.999938	EAF1	3	15427598	15450635	Inhibitory_CGE	CNV15q11.2 BP1-2 del
0.647987	1.20296	0.999938	FJX1	11	35618460	35620865	Inhibitory_CGE	CNV15q11.2 BP1-2 del
-0.336762	-1.22492	0.999938	DLX1	2	172084740	172089677	Inhibitory_CGE	CNV15q11.2 BP1-2 del
-0.261468	-1.20316	0.999938	FASTK	7	151076624	151080866	Inhibitory_CGE	CNV15q11.2 BP1-2 del
0.328468	1.23254	0.999938	BTN3A3	6	26440472	26453415	Inhibitory_CGE	CNV15q11.2 BP1-2 del
0.806639	1.2241	0.999938	AC009403.1	7	155611231	155645205	Inhibitory_CGE	CNV15q11.2 BP1-2 del
-0.544919	-1.2248	0.999938	AC108673.3	3	129163606	129163940	Inhibitory_CGE	CNV15q11.2 BP1-2 del
0.326053	1.23171	0.999938	AL162595.1	1	229256892	229271242	Inhibitory_CGE	CNV15q11.2 BP1-2 del
0.210838	1.20153	0.999938	KCTD10	12	109448655	109477359	Inhibitory_CGE	CNV15q11.2 BP1-2 del
0.520994	1.21875	0.999938	MDGA1	6	37630679	37699306	Inhibitory_CGE	CNV15q11.2 BP1-2 del
-0.404884	-1.21772	0.999938	ZNF480	19	52297169	52325922	Inhibitory_CGE	CNV15q11.2 BP1-2 del
-0.166886	-1.20137	0.999938	DYNC1LI2	16	66720893	66751609	Inhibitory_CGE	CNV15q11.2 BP1-2 del
-0.688294	-1.20781	0.999938	HBEGF	5	140332843	140346603	Inhibitory_CGE	CNV15q11.2 BP1-2 del
-0.316788	-1.22293	0.999938	AC006148.1	7	124032126	124489572	Inhibitory_CGE	CNV15q11.2 BP1-2 del
-0.568493	-1.2004	0.999938	SPACA9	9	132878027	132890201	Inhibitory_CGE	CNV15q11.2 BP1-2 del
-0.335869	-1.22099	0.999938	TRMT1L	1	185118101	185157072	Inhibitory_CGE	CNV15q11.2 BP1-2 del
-0.254586	-1.22095	0.999938	UBL3	13	29764371	29850617	Inhibitory_CGE	CNV15q11.2 BP1-2 del
-0.895447	-1.20658	0.999938	ATP10A	15	25677273	25865184	Inhibitory_CGE	CNV15q11.2 BP1-2 del
0.621068	1.21998	0.999938	BOLA2	16	29453590	29454351	Inhibitory_CGE	CNV15q11.2 BP1-2 del
0.478106	1.21571	0.999938	EPHB6	7	142855061	142871094	Inhibitory_CGE	CNV15q11.2 BP1-2 del
0.389002	1.21977	0.999938	TAF1C	16	84177847	84187070	Inhibitory_CGE	CNV15q11.2 BP1-2 del
0.636167	1.21484	0.999938	CHST2	3	143119771	143124014	Inhibitory_CGE	CNV15q11.2 BP1-2 del
0.344052	1.19893	0.999938	TMED9	5	177592203	177597242	Inhibitory_CGE	CNV15q11.2 BP1-2 del
-0.210913	-1.19965	0.999938	ZBTB37	1	173868082	173903547	Inhibitory_CGE	CNV15q11.2 BP1-2 del
-0.313635	-1.21943	0.999938	XIAP	X	123859712	123913972	Inhibitory_CGE	CNV15q11.2 BP1-2 del
-0.390683	-1.2229	0.999938	ITGA8	10	15513954	15719922	Inhibitory_CGE	CNV15q11.2 BP1-2 del
-0.267553	-1.21505	0.999938	RAB30	11	82973133	83071923	Inhibitory_CGE	CNV15q11.2 BP1-2 del
-0.274435	-1.21633	0.999938	KIF9-AS1	3	47164186	47246601	Inhibitory_CGE	CNV15q11.2 BP1-2 del
-0.432879	-1.2061	0.999938	FANCI	15	89243945	89317261	Inhibitory_CGE	CNV15q11.2 BP1-2 del
0.392535	1.22647	0.999938	ISM1	20	13221274	13300651	Inhibitory_CGE	CNV15q11.2 BP1-2 del
-0.249615	-1.20757	0.999938	SUPT5H	19	39436156	39476670	Inhibitory_CGE	CNV15q11.2 BP1-2 del
-0.281569	-1.20555	0.999938	EPHX2	8	27490781	27545564	Inhibitory_CGE	CNV15q11.2 BP1-2 del
-0.235555	-1.20876	0.999938	CLTA	9	36190856	36304781	Inhibitory_CGE	CNV15q11.2 BP1-2 del
-0.40997	-1.21761	0.999938	SOCS5	2	46698952	46780245	Inhibitory_CGE	CNV15q11.2 BP1-2 del
-0.299704	-1.20639	0.999938	PPA1	10	70202835	70233911	Inhibitory_CGE	CNV15q11.2 BP1-2 del
0.168388	1.21009	0.999938	KIAA0556	16	27550133	27780344	Inhibitory_CGE	CNV15q11.2 BP1-2 del
0.449896	1.23721	0.999938	ZNF214	11	6997085	7020346	Inhibitory_CGE	CNV15q11.2 BP1-2 del
-0.164301	-1.19715	0.999938	SRP72	4	56467617	56503681	Inhibitory_CGE	CNV15q11.2 BP1-2 del
0.80927	1.21157	0.999938	AC211433.1	7	74688864	74729001	Inhibitory_CGE	CNV15q11.2 BP1-2 del
-0.321953	-1.20378	0.999938	CENPV	17	16342534	16353656	Inhibitory_CGE	CNV15q11.2 BP1-2 del
0.51076	1.19623	0.999938	AC068790.7	12	123960717	123961244	Inhibitory_CGE	CNV15q11.2 BP1-2 del
-1.01732	-1.2082	0.999938	AL451062.1	1	43709392	43727343	Inhibitory_CGE	CNV15q11.2 BP1-2 del
0.157901	1.21307	0.999938	LRRFIP1	2	237627587	237813682	Inhibitory_CGE	CNV15q11.2 BP1-2 del
-0.348128	-1.21465	0.999938	LINC01902	18	39841678	39896298	Inhibitory_CGE	CNV15q11.2 BP1-2 del
-0.47765	-1.20275	0.999938	POLR1E	9	37485948	37503697	Inhibitory_CGE	CNV15q11.2 BP1-2 del
-0.494713	-1.19553	0.999938	ECH1	19	38815422	38831841	Inhibitory_CGE	CNV15q11.2 BP1-2 del
-0.862372	-1.20515	0.999938	SLC5A4	22	32218464	32255347	Inhibitory_CGE	CNV15q11.2 BP1-2 del
-0.159633	-1.21532	0.999938	SCAF11	12	45919131	45992120	Inhibitory_CGE	CNV15q11.2 BP1-2 del
0.415335	1.21173	0.999938	ZNF202	11	123723914	123741675	Inhibitory_CGE	CNV15q11.2 BP1-2 del
-0.364232	-1.20896	0.999938	GTF2H5	6	158168350	158199344	Inhibitory_CGE	CNV15q11.2 BP1-2 del
0.207715	1.21021	0.999938	IP6K1	3	49724294	49786542	Inhibitory_CGE	CNV15q11.2 BP1-2 del
-0.368229	-1.20138	0.999938	MED12	X	71118543	71144103	Inhibitory_CGE	CNV15q11.2 BP1-2 del
0.507538	1.20453	0.999938	FAM153B				Inhibitory_CGE	CNV15q11.2 BP1-2 del
0.149027	1.2061	0.999938	ACIN1	14	23058564	23095614	Inhibitory_CGE	CNV15q11.2 BP1-2 del
-0.289346	-1.21342	0.999938	MOB1B	4	70902326	71022449	Inhibitory_CGE	CNV15q11.2 BP1-2 del
0.284627	1.20545	0.999938	AC061961.1	2	154688296	154697817	Inhibitory_CGE	CNV15q11.2 BP1-2 del
-0.275035	-1.20234	0.999938	INIP	9	112683926	112718149	Inhibitory_CGE	CNV15q11.2 BP1-2 del
-0.26554	-1.21965	0.999938	FGD5-AS1	3	14920347	14948424	Inhibitory_CGE	CNV15q11.2 BP1-2 del
0.739316	1.21014	0.999938	SCN1A-AS1	2	165957188	166390771	Inhibitory_CGE	CNV15q11.2 BP1-2 del
0.37872	1.21464	0.999938	CKMT2	5	81233320	81266398	Inhibitory_CGE	CNV15q11.2 BP1-2 del
0.14733	1.20946	0.999938	SF3B1	2	197388515	197435079	Inhibitory_CGE	CNV15q11.2 BP1-2 del
0.397302	1.20737	0.999938	RIT1	1	155897808	155911404	Inhibitory_CGE	CNV15q11.2 BP1-2 del
-0.29657	-1.20784	0.999938	MSRA	8	10054292	10428891	Inhibitory_CGE	CNV15q11.2 BP1-2 del
1.04136	1.20936	0.999938	LINC02456	12	102257213	102463491	Inhibitory_CGE	CNV15q11.2 BP1-2 del
-0.246694	-1.20128	0.999938	RNF40	16	30761745	30776307	Inhibitory_CGE	CNV15q11.2 BP1-2 del
0.205135	1.21282	0.999938	SLC35E3	12	68746125	68793964	Inhibitory_CGE	CNV15q11.2 BP1-2 del
0.915372	1.21185	0.999938	AC018628.2	17	62035944	62040352	Inhibitory_CGE	CNV15q11.2 BP1-2 del
0.174312	1.19201	0.999938	GART	21	33503931	33543491	Inhibitory_CGE	CNV15q11.2 BP1-2 del
-0.158522	-1.20393	0.999938	TOR1AIP2	1	179839967	179877803	Inhibitory_CGE	CNV15q11.2 BP1-2 del
1.01591	1.20675	0.999938	MYO16-AS1	13	109163902	109201483	Inhibitory_CGE	CNV15q11.2 BP1-2 del
-0.526286	-1.19889	0.999938	PSMD8	19	38374563	38383850	Inhibitory_CGE	CNV15q11.2 BP1-2 del
0.231281	1.18952	0.999938	ICMT	1	6221193	6235972	Inhibitory_CGE	CNV15q11.2 BP1-2 del
0.26664	1.21197	0.999938	PROX1-AS1	1	213817751	213988508	Inhibitory_CGE	CNV15q11.2 BP1-2 del
0.265783	1.20858	0.999938	PSMA5	1	109399042	109426448	Inhibitory_CGE	CNV15q11.2 BP1-2 del
-0.587304	-1.1888	0.999938	C12orf42	12	103237591	103495978	Inhibitory_CGE	CNV15q11.2 BP1-2 del
0.896185	1.20745	0.999938	B3GNT5	3	183253253	183298504	Inhibitory_CGE	CNV15q11.2 BP1-2 del
0.2647	1.1894	0.999938	DMPK	19	45769709	45782552	Inhibitory_CGE	CNV15q11.2 BP1-2 del
0.234203	1.20327	0.999938	ARHGEF33	2	38889875	38975454	Inhibitory_CGE	CNV15q11.2 BP1-2 del
0.229659	1.21148	0.999938	MAN1A2	1	117367449	117528872	Inhibitory_CGE	CNV15q11.2 BP1-2 del
0.339936	1.19178	0.999938	AC109361.1	4	106003317	106022478	Inhibitory_CGE	CNV15q11.2 BP1-2 del
-0.780553	-1.19949	0.999938	PDZD11	X	70281118	70290514	Inhibitory_CGE	CNV15q11.2 BP1-2 del
-0.629461	-1.19594	0.999938	Z95118.2	6	108798929	108837113	Inhibitory_CGE	CNV15q11.2 BP1-2 del
-0.552544	-1.20074	0.999938	AC002558.3	17	47160398	47167723	Inhibitory_CGE	CNV15q11.2 BP1-2 del
-0.232915	-1.20787	0.999938	HABP4	9	96450169	96491336	Inhibitory_CGE	CNV15q11.2 BP1-2 del
-0.198412	-1.20154	0.999938	VAPB	20	58389229	58451101	Inhibitory_CGE	CNV15q11.2 BP1-2 del
-0.530758	-1.19944	0.999938	C11orf24	11	68261338	68272001	Inhibitory_CGE	CNV15q11.2 BP1-2 del
-0.212405	-1.18863	0.999938	MARCH11	5	16067139	16180762	Inhibitory_CGE	CNV15q11.2 BP1-2 del
-0.50194	-1.20025	0.999938	UBE2M	19	58555712	58558954	Inhibitory_CGE	CNV15q11.2 BP1-2 del
-0.463443	-1.19917	0.999938	GP6	19	55013705	55038264	Inhibitory_CGE	CNV15q11.2 BP1-2 del
-0.36286	-1.21666	0.999938	PNMA1	14	73711783	73714384	Inhibitory_CGE	CNV15q11.2 BP1-2 del
0.469701	1.20638	0.999938	AC012442.2	2	112589040	112614431	Inhibitory_CGE	CNV15q11.2 BP1-2 del
-0.329889	-1.18799	0.999938	HAPLN4	19	19254756	19262804	Inhibitory_CGE	CNV15q11.2 BP1-2 del
-0.506334	-1.19791	0.999938	COL28A1	7	7356203	7535873	Inhibitory_CGE	CNV15q11.2 BP1-2 del
-0.459895	-1.19572	0.999938	MDH2	7	76048051	76067508	Inhibitory_CGE	CNV15q11.2 BP1-2 del
0.327148	1.18774	0.999938	GNL2	1	37566816	37595937	Inhibitory_CGE	CNV15q11.2 BP1-2 del
0.180501	1.18708	0.999938	CACNA1C	12	1970772	2697950	Inhibitory_CGE	CNV15q11.2 BP1-2 del
0.309353	1.18654	0.999938	ERV3-1	7	64990356	65006743	Inhibitory_CGE	CNV15q11.2 BP1-2 del
0.1801	1.1871	0.999938	MTCL1	18	8705556	8832778	Inhibitory_CGE	CNV15q11.2 BP1-2 del
-0.568602	-1.19852	0.999938	SLC16A6	17	68267026	68291267	Inhibitory_CGE	CNV15q11.2 BP1-2 del
0.188397	1.18592	0.999938	KLHL18	3	47282917	47346816	Inhibitory_CGE	CNV15q11.2 BP1-2 del
-0.21087	-1.211	0.999938	MGST2	4	139665768	139740745	Inhibitory_CGE	CNV15q11.2 BP1-2 del
-0.157406	-1.20694	0.999938	RAD23B	9	107283137	107332192	Inhibitory_CGE	CNV15q11.2 BP1-2 del
0.341994	1.20556	0.999938	SNHG30	17	35568050	35574900	Inhibitory_CGE	CNV15q11.2 BP1-2 del
1.03774	1.19994	0.999938	ABCB5	7	20615667	20777038	Inhibitory_CGE	CNV15q11.2 BP1-2 del
0.322406	1.19709	0.999938	ZNF287	17	16546954	16569204	Inhibitory_CGE	CNV15q11.2 BP1-2 del
-0.236015	-1.19559	0.999938	PATJ	1	61742477	62178675	Inhibitory_CGE	CNV15q11.2 BP1-2 del
0.591253	1.20206	0.999938	ENPEP	4	110365733	110565285	Inhibitory_CGE	CNV15q11.2 BP1-2 del
0.167691	1.19807	0.999938	FBXW8	12	116910950	117031148	Inhibitory_CGE	CNV15q11.2 BP1-2 del
0.186817	1.20312	0.999938	L3MBTL1	20	43489442	43550954	Inhibitory_CGE	CNV15q11.2 BP1-2 del
-0.161399	-1.20602	0.999938	CASC3	17	40140318	40172171	Inhibitory_CGE	CNV15q11.2 BP1-2 del
0.233486	1.18535	0.999938	IER3IP1	18	47152834	47176364	Inhibitory_CGE	CNV15q11.2 BP1-2 del
0.231898	1.20001	0.999938	AXIN1	16	287440	352723	Inhibitory_CGE	CNV15q11.2 BP1-2 del
-0.274315	-1.19607	0.999938	DUSP22	6	291630	351355	Inhibitory_CGE	CNV15q11.2 BP1-2 del
1.07057	1.19641	0.999938	LRRC37A	17	46292733	46338077	Inhibitory_CGE	CNV15q11.2 BP1-2 del
0.34247	1.18327	0.999938	AC009879.4	8	66363774	66432370	Inhibitory_CGE	CNV15q11.2 BP1-2 del
0.311401	1.18443	0.999938	CACTIN	19	3610645	3626815	Inhibitory_CGE	CNV15q11.2 BP1-2 del
0.519166	1.19969	0.999938	AL391840.1	6	79420172	79529276	Inhibitory_CGE	CNV15q11.2 BP1-2 del
0.585247	1.20468	0.999938	CREB3L1	11	46277662	46321409	Inhibitory_CGE	CNV15q11.2 BP1-2 del
-0.439131	-1.18305	0.999938	DPAGT1	11	119096025	119108331	Inhibitory_CGE	CNV15q11.2 BP1-2 del
0.413211	1.19921	0.999938	AC034111.1	8	10050485	10054254	Inhibitory_CGE	CNV15q11.2 BP1-2 del
0.69001	1.19895	0.999938	AC103974.1	11	18706537	18740568	Inhibitory_CGE	CNV15q11.2 BP1-2 del
0.86476	1.19367	0.999938	AL157938.3	9	131189910	131194205	Inhibitory_CGE	CNV15q11.2 BP1-2 del
-1.73234	-1.18269	0.999938	NRGN	11	124739942	124747210	Inhibitory_CGE	CNV15q11.2 BP1-2 del
-0.225346	-1.20172	0.999938	HMBOX1	8	28890395	29064764	Inhibitory_CGE	CNV15q11.2 BP1-2 del
-0.218118	-1.20365	0.999938	RSRC1	3	158105855	158545730	Inhibitory_CGE	CNV15q11.2 BP1-2 del
-0.437953	-1.19755	0.999938	BORCS8	19	19176903	19192591	Inhibitory_CGE	CNV15q11.2 BP1-2 del
-0.381439	-1.19561	0.999938	TNFSF12	17	7548508	7557890	Inhibitory_CGE	CNV15q11.2 BP1-2 del
-0.259235	-1.19383	0.999938	NT5M	17	17303335	17347663	Inhibitory_CGE	CNV15q11.2 BP1-2 del
0.381053	1.20174	0.999938	RBAK	7	5045821	5069487	Inhibitory_CGE	CNV15q11.2 BP1-2 del
0.225186	1.19226	0.999938	ABLIM2	4	7965310	8158832	Inhibitory_CGE	CNV15q11.2 BP1-2 del
-0.363782	-1.1814	0.999938	SLC26A4	7	107660828	107717809	Inhibitory_CGE	CNV15q11.2 BP1-2 del
-0.406031	-1.19477	0.999938	SLC35F2	11	107790991	107928293	Inhibitory_CGE	CNV15q11.2 BP1-2 del
-0.224877	-1.18174	0.999938	CAMK2D	4	113418054	113761927	Inhibitory_CGE	CNV15q11.2 BP1-2 del
0.574128	1.19651	0.999938	RASGEF1B	4	81426393	82044244	Inhibitory_CGE	CNV15q11.2 BP1-2 del
-0.389796	-1.18012	0.999938	ZBTB45	19	58513530	58538911	Inhibitory_CGE	CNV15q11.2 BP1-2 del
-0.680969	-1.18816	0.999938	FLVCR1-DT	1	212852105	212858139	Inhibitory_CGE	CNV15q11.2 BP1-2 del
-0.417169	-1.20548	0.999938	PFN2	3	149964904	150050788	Inhibitory_CGE	CNV15q11.2 BP1-2 del
0.408114	1.18181	0.999938	AC007743.1	2	56173534	56185870	Inhibitory_CGE	CNV15q11.2 BP1-2 del
-0.339224	-1.19476	0.999938	CHMP1A	16	89640816	89657738	Inhibitory_CGE	CNV15q11.2 BP1-2 del
0.233901	1.20246	0.999938	SLC7A8	14	23125295	23183674	Inhibitory_CGE	CNV15q11.2 BP1-2 del
0.859379	1.20506	0.999938	SLC26A5	7	103352730	103446207	Inhibitory_CGE	CNV15q11.2 BP1-2 del
-0.251171	-1.18886	0.999938	TMEM222	1	27322145	27336400	Inhibitory_CGE	CNV15q11.2 BP1-2 del
0.569648	1.17988	0.999938	FNDC1	6	159169400	159272108	Inhibitory_CGE	CNV15q11.2 BP1-2 del
-0.391125	-1.18861	0.999938	DDA1	19	17309518	17323298	Inhibitory_CGE	CNV15q11.2 BP1-2 del
-0.344929	-1.19779	0.999938	PPP1CB	2	28751640	28802940	Inhibitory_CGE	CNV15q11.2 BP1-2 del
-0.540074	-1.19043	0.999938	FDFT1	8	11795573	11839395	Inhibitory_CGE	CNV15q11.2 BP1-2 del
-0.44663	-1.18567	0.999938	INPP5J	22	31122731	31134697	Inhibitory_CGE	CNV15q11.2 BP1-2 del
-0.192391	-1.19919	0.999938	MED28	4	17614641	17634105	Inhibitory_CGE	CNV15q11.2 BP1-2 del
-0.589373	-1.18579	0.999938	HES6	2	238238267	238240662	Inhibitory_CGE	CNV15q11.2 BP1-2 del
-0.444898	-1.18747	0.999938	COL7A1	3	48564073	48595329	Inhibitory_CGE	CNV15q11.2 BP1-2 del
-0.39522	-1.19706	0.999938	SDE2	1	225982702	225999343	Inhibitory_CGE	CNV15q11.2 BP1-2 del
0.155797	1.19482	0.999938	ARIH2	3	48918821	48986382	Inhibitory_CGE	CNV15q11.2 BP1-2 del
-0.250431	-1.19995	0.999938	TSHZ1	18	75210755	75289950	Inhibitory_CGE	CNV15q11.2 BP1-2 del
0.167929	1.19985	0.999938	OSBP2	22	30693782	30907824	Inhibitory_CGE	CNV15q11.2 BP1-2 del
0.429142	1.19344	0.999938	OPRL1	20	64080082	64100643	Inhibitory_CGE	CNV15q11.2 BP1-2 del
0.21064	1.19416	0.999938	ZNF592	15	84748592	84806445	Inhibitory_CGE	CNV15q11.2 BP1-2 del
-0.532485	-1.18422	0.999938	AC012501.2	2	153421616	153593288	Inhibitory_CGE	CNV15q11.2 BP1-2 del
0.545697	1.19231	0.999938	TCTE1	6	44278734	44297698	Inhibitory_CGE	CNV15q11.2 BP1-2 del
0.336584	1.17831	0.999938	PAFAH2	1	25959767	25998117	Inhibitory_CGE	CNV15q11.2 BP1-2 del
-0.566518	-1.17788	0.999938	TMSB4X	X	12975110	12977227	Inhibitory_CGE	CNV15q11.2 BP1-2 del
-0.215437	-1.18767	0.999938	THOC7	3	63833870	63863868	Inhibitory_CGE	CNV15q11.2 BP1-2 del
-0.46988	-1.18663	0.999938	PAPPA	9	116153791	116402321	Inhibitory_CGE	CNV15q11.2 BP1-2 del
-0.298666	-1.19403	0.999938	LYRM7	5	131170944	131205428	Inhibitory_CGE	CNV15q11.2 BP1-2 del
-0.195426	-1.18792	0.999938	SF3B3	16	70523791	70577670	Inhibitory_CGE	CNV15q11.2 BP1-2 del
0.19822	1.19022	0.999938	MGA	15	41621134	41773081	Inhibitory_CGE	CNV15q11.2 BP1-2 del
0.231615	1.18551	0.999938	AMMECR1L	2	127861630	127885967	Inhibitory_CGE	CNV15q11.2 BP1-2 del
0.32869	1.18721	0.999938	COL25A1	4	108808725	109302752	Inhibitory_CGE	CNV15q11.2 BP1-2 del
-0.424371	-1.19198	0.999938	ARRDC3	5	91368631	91383317	Inhibitory_CGE	CNV15q11.2 BP1-2 del
0.28213	1.19283	0.999938	SPEG	2	219434843	219493629	Inhibitory_CGE	CNV15q11.2 BP1-2 del
-0.209061	-1.19171	0.999938	RDX	11	109864295	110296712	Inhibitory_CGE	CNV15q11.2 BP1-2 del
0.25765	1.17431	0.999938	PPIL1	6	36854827	36874803	Inhibitory_CGE	CNV15q11.2 BP1-2 del
-0.269689	-1.19489	0.999938	NME5	5	138115175	138139443	Inhibitory_CGE	CNV15q11.2 BP1-2 del
0.154475	1.19251	0.999938	LRP6	12	12116025	12267044	Inhibitory_CGE	CNV15q11.2 BP1-2 del
-0.207278	-1.18627	0.999938	USP46	4	52590960	52659301	Inhibitory_CGE	CNV15q11.2 BP1-2 del
1.17283	1.18426	0.999938	AC021678.2	8	28250063	28339255	Inhibitory_CGE	CNV15q11.2 BP1-2 del
0.256731	1.18914	0.999938	IPO8	12	30628988	30695869	Inhibitory_CGE	CNV15q11.2 BP1-2 del
0.328175	1.18436	0.999938	AL365295.1	14	53169010	53883740	Inhibitory_CGE	CNV15q11.2 BP1-2 del
-0.227606	-1.183	0.999938	PTPN21	14	88465778	88555007	Inhibitory_CGE	CNV15q11.2 BP1-2 del
-0.247228	-1.17984	0.999938	C17orf75	17	32324565	32350023	Inhibitory_CGE	CNV15q11.2 BP1-2 del
-0.29028	-1.18333	0.999938	RAP1GAP2	17	2755705	3037741	Inhibitory_CGE	CNV15q11.2 BP1-2 del
-0.997771	-1.17988	0.999938	NKD1	16	50548396	50649249	Inhibitory_CGE	CNV15q11.2 BP1-2 del
0.370572	1.18608	0.999938	SLC7A5	16	87830023	87869507	Inhibitory_CGE	CNV15q11.2 BP1-2 del
-0.340713	-1.17155	0.999938	PCDHGA1	5	141330514	141512975	Inhibitory_CGE	CNV15q11.2 BP1-2 del
0.902936	1.18676	0.999938	CHAC2	2	53767804	53775196	Inhibitory_CGE	CNV15q11.2 BP1-2 del
-0.243396	-1.17161	0.999938	KIF13A	6	17759183	17987635	Inhibitory_CGE	CNV15q11.2 BP1-2 del
-0.424243	-1.17755	0.999938	PPP1R42	8	66964099	67056604	Inhibitory_CGE	CNV15q11.2 BP1-2 del
0.210353	1.18286	0.999938	IGF2R	6	159969082	160113507	Inhibitory_CGE	CNV15q11.2 BP1-2 del
-0.294526	-1.17017	0.999938	TOP1MT	8	143304384	143359979	Inhibitory_CGE	CNV15q11.2 BP1-2 del
0.22954	1.17015	0.999938	LGALSL-DT	2	64395220	64453967	Inhibitory_CGE	CNV15q11.2 BP1-2 del
-0.195333	-1.1962	0.999938	TFB1M	6	155256134	155314493	Inhibitory_CGE	CNV15q11.2 BP1-2 del
-0.941282	-1.16992	0.999938	RMST	12	97430884	97598415	Inhibitory_CGE	CNV15q11.2 BP1-2 del
1.05411	1.18436	0.999938	AL162426.1	9	127690098	127690840	Inhibitory_CGE	CNV15q11.2 BP1-2 del
0.231176	1.18983	0.999938	HEATR5A	14	31291788	31420550	Inhibitory_CGE	CNV15q11.2 BP1-2 del
-0.118511	-1.16956	0.999938	SNX1	15	64094123	64146090	Inhibitory_CGE	CNV15q11.2 BP1-2 del
-0.215997	-1.17671	0.999938	CX3CL1	16	57372477	57385044	Inhibitory_CGE	CNV15q11.2 BP1-2 del
0.233146	1.16876	0.999938	UNC119B	12	120710458	120723640	Inhibitory_CGE	CNV15q11.2 BP1-2 del
-0.345101	-1.16946	0.999938	PGAM1	10	97426191	97433444	Inhibitory_CGE	CNV15q11.2 BP1-2 del
-0.338403	-1.17379	0.999938	FAHD1	16	1826967	1840207	Inhibitory_CGE	CNV15q11.2 BP1-2 del
0.191209	1.1896	0.999938	WDR5	9	134135365	134159968	Inhibitory_CGE	CNV15q11.2 BP1-2 del
-0.24008	-1.18642	0.999938	HSDL1	16	84122141	84145192	Inhibitory_CGE	CNV15q11.2 BP1-2 del
0.212848	1.18128	0.999938	GRIN2B	12	13437942	13982002	Inhibitory_CGE	CNV15q11.2 BP1-2 del
-0.347787	-1.17591	0.999938	PRRG3	X	151694607	151705924	Inhibitory_CGE	CNV15q11.2 BP1-2 del
0.367839	1.18477	0.999938	AL391807.1	6	68627879	68635169	Inhibitory_CGE	CNV15q11.2 BP1-2 del
-0.545453	-1.16793	0.999938	TIMM17B	X	48893447	48898143	Inhibitory_CGE	CNV15q11.2 BP1-2 del
0.36314	1.18511	0.999938	RBFA	18	80034389	80050651	Inhibitory_CGE	CNV15q11.2 BP1-2 del
-1.1598	-1.17412	0.999938	RRAD	16	66921685	66925535	Inhibitory_CGE	CNV15q11.2 BP1-2 del
0.443546	1.18579	0.999938	DNM1P35	15	75727670	75738629	Inhibitory_CGE	CNV15q11.2 BP1-2 del
0.333301	1.21723	0.999938	SGSH	17	80206716	80220923	Inhibitory_CGE	CNV15q11.2 BP1-2 del
-0.589876	-1.16798	0.999938	JOSD2	19	50505998	50511220	Inhibitory_CGE	CNV15q11.2 BP1-2 del
0.211564	1.18723	0.999938	NAT10	11	34105617	34147670	Inhibitory_CGE	CNV15q11.2 BP1-2 del
-0.211218	-1.18155	0.999938	TMEM116	12	111931282	112013185	Inhibitory_CGE	CNV15q11.2 BP1-2 del
0.322611	1.18634	0.999938	PPP1R15B	1	204396492	204411887	Inhibitory_CGE	CNV15q11.2 BP1-2 del
0.785808	1.19405	0.999938	AC058791.1	7	130936464	130939661	Inhibitory_CGE	CNV15q11.2 BP1-2 del
0.230112	1.18235	0.999938	GGA1	22	37608725	37633564	Inhibitory_CGE	CNV15q11.2 BP1-2 del
0.214385	1.18753	0.999938	TRIM3	11	6448613	6474459	Inhibitory_CGE	CNV15q11.2 BP1-2 del
0.417176	1.18174	0.999938	ACOT11	1	54542257	54639192	Inhibitory_CGE	CNV15q11.2 BP1-2 del
0.434019	1.18162	0.999938	ZNF79	9	127424374	127445372	Inhibitory_CGE	CNV15q11.2 BP1-2 del
-0.257273	-1.18229	0.999938	METAP2	12	95473520	95515839	Inhibitory_CGE	CNV15q11.2 BP1-2 del
0.176097	1.18433	0.999938	CABIN1	22	24011192	24178628	Inhibitory_CGE	CNV15q11.2 BP1-2 del
-0.494271	-1.1698	0.999938	MHENCR	20	63627179	63628824	Inhibitory_CGE	CNV15q11.2 BP1-2 del
0.295995	1.18147	0.999938	IQCG	3	197889077	197960142	Inhibitory_CGE	CNV15q11.2 BP1-2 del
-0.207185	-1.17443	0.999938	APTX	9	32886601	33025130	Inhibitory_CGE	CNV15q11.2 BP1-2 del
0.165172	1.16544	0.999938	ASAP1	8	130052104	130443674	Inhibitory_CGE	CNV15q11.2 BP1-2 del
0.262976	1.16461	0.999938	ACHE	7	100889994	100896974	Inhibitory_CGE	CNV15q11.2 BP1-2 del
0.542143	1.17722	0.999938	AP4M1	7	100100898	100110345	Inhibitory_CGE	CNV15q11.2 BP1-2 del
-0.293368	-1.17717	0.999938	VSNL1	2	17539126	17657018	Inhibitory_CGE	CNV15q11.2 BP1-2 del
-0.266786	-1.17186	0.999938	C8orf76	8	123219967	123241377	Inhibitory_CGE	CNV15q11.2 BP1-2 del
0.176121	1.17721	0.999938	ABLIM1	10	114431112	114768061	Inhibitory_CGE	CNV15q11.2 BP1-2 del
-0.482745	-1.18576	0.999938	NGB	14	77265483	77271206	Inhibitory_CGE	CNV15q11.2 BP1-2 del
0.684253	1.17851	0.999938	AP001267.3	11	118510273	118531094	Inhibitory_CGE	CNV15q11.2 BP1-2 del
-0.360155	-1.18045	0.999938	NOVA2	19	45933734	45974044	Inhibitory_CGE	CNV15q11.2 BP1-2 del
-0.326919	-1.18363	0.999938	C2orf69	2	199911293	199955935	Inhibitory_CGE	CNV15q11.2 BP1-2 del
0.18743	1.17331	0.999938	LARS2	3	45388561	45554726	Inhibitory_CGE	CNV15q11.2 BP1-2 del
-0.583538	-1.17418	0.999938	RAMP2-AS1	17	42753914	42761257	Inhibitory_CGE	CNV15q11.2 BP1-2 del
0.994045	1.17935	0.999938	AC016042.1	10	115123482	115218819	Inhibitory_CGE	CNV15q11.2 BP1-2 del
1.14787	1.17817	0.999938	TCF4-AS2	18	55492175	55496392	Inhibitory_CGE	CNV15q11.2 BP1-2 del
0.330609	1.1759	0.999938	RBMS2	12	56521820	56596193	Inhibitory_CGE	CNV15q11.2 BP1-2 del
0.19725	1.17935	0.999938	MTERF4	2	241072169	241102332	Inhibitory_CGE	CNV15q11.2 BP1-2 del
-0.797432	-1.16382	0.999938	APRT	16	88809339	88811937	Inhibitory_CGE	CNV15q11.2 BP1-2 del
-0.331229	-1.18184	0.999938	C5orf63	5	127045235	127073506	Inhibitory_CGE	CNV15q11.2 BP1-2 del
-0.40044	-1.18638	0.999938	NUDT11	X	51490011	51496592	Inhibitory_CGE	CNV15q11.2 BP1-2 del
0.210493	1.17113	0.999938	RETREG3	17	42579513	42610623	Inhibitory_CGE	CNV15q11.2 BP1-2 del
0.900436	1.1758	0.999938	AL109824.1	20	34741401	34807447	Inhibitory_CGE	CNV15q11.2 BP1-2 del
0.16082	1.15985	0.999938	DLGAP4	20	36306336	36528637	Inhibitory_CGE	CNV15q11.2 BP1-2 del
-0.909719	-1.16913	0.999938	AL031963.1	6	3138394	3153062	Inhibitory_CGE	CNV15q11.2 BP1-2 del
-0.342256	-1.17555	0.999938	MFSD4A	1	205568885	205602918	Inhibitory_CGE	CNV15q11.2 BP1-2 del
0.270758	1.18032	0.999938	PMM2	16	8788823	8862534	Inhibitory_CGE	CNV15q11.2 BP1-2 del
-0.598589	-1.16611	0.999938	FAM241A	4	112145454	112195256	Inhibitory_CGE	CNV15q11.2 BP1-2 del
0.602028	1.17178	0.999938	AC080162.1	2	9501466	9512413	Inhibitory_CGE	CNV15q11.2 BP1-2 del
-0.487239	-1.1625	0.999938	ZNF584	19	58401504	58431736	Inhibitory_CGE	CNV15q11.2 BP1-2 del
-0.527521	-1.15669	0.999938	ARSE	X	2934045	2968475	Inhibitory_CGE	CNV15q11.2 BP1-2 del
-0.361935	-1.16096	0.999938	DNAJC30	7	73680918	73683453	Inhibitory_CGE	CNV15q11.2 BP1-2 del
-0.424354	-1.17235	0.999938	ABTB1	3	127672935	127680926	Inhibitory_CGE	CNV15q11.2 BP1-2 del
-0.445561	-1.15591	0.999938	TWF2	3	52228612	52246788	Inhibitory_CGE	CNV15q11.2 BP1-2 del
-0.443655	-1.17226	0.999938	PEG3	19	56810077	56840728	Inhibitory_CGE	CNV15q11.2 BP1-2 del
-0.527261	-1.16422	0.999938	AL133243.3	2	32526504	32529507	Inhibitory_CGE	CNV15q11.2 BP1-2 del
-0.50606	-1.16411	0.999938	GPR39	2	132416805	132646582	Inhibitory_CGE	CNV15q11.2 BP1-2 del
-0.284856	-1.15485	0.999938	SEC62	3	169966635	169998373	Inhibitory_CGE	CNV15q11.2 BP1-2 del
0.632025	1.17539	0.999938	AC108749.1	3	87641412	87793629	Inhibitory_CGE	CNV15q11.2 BP1-2 del
-0.187422	-1.17241	0.999938	HM13	20	31514428	31577923	Inhibitory_CGE	CNV15q11.2 BP1-2 del
0.555421	1.17259	0.999938	AC018638.7	7	128667043	128668156	Inhibitory_CGE	CNV15q11.2 BP1-2 del
0.22342	1.155	0.999938	FRS3	6	41770176	41786542	Inhibitory_CGE	CNV15q11.2 BP1-2 del
-0.421162	-1.16318	0.999938	FOXO1	13	40555667	40666641	Inhibitory_CGE	CNV15q11.2 BP1-2 del
-0.27208	-1.17215	0.999938	NOLC1	10	102152176	102163871	Inhibitory_CGE	CNV15q11.2 BP1-2 del
0.359948	1.16519	0.999938	CCDC127	5	196868	218153	Inhibitory_CGE	CNV15q11.2 BP1-2 del
0.188291	1.17028	0.999938	CSPP1	8	67062417	67196778	Inhibitory_CGE	CNV15q11.2 BP1-2 del
-0.445427	-1.16454	0.999938	AC005225.3	14	73522878	73530610	Inhibitory_CGE	CNV15q11.2 BP1-2 del
-0.277369	-1.15081	0.999938	SH3BP5L	1	248810446	248825915	Inhibitory_CGE	CNV15q11.2 BP1-2 del
-0.357695	-1.16069	0.999938	INPP1	2	190343570	190371665	Inhibitory_CGE	CNV15q11.2 BP1-2 del
-0.291854	-1.16158	0.999938	TPMT	6	18128311	18155077	Inhibitory_CGE	CNV15q11.2 BP1-2 del
0.335858	1.16325	0.999938	ZNF692	1	248850006	248859144	Inhibitory_CGE	CNV15q11.2 BP1-2 del
1.10779	1.16424	0.999938	AC243829.1	17	36183235	36196471	Inhibitory_CGE	CNV15q11.2 BP1-2 del
-0.19065	-1.16689	0.999938	RNMT	18	13726660	13764556	Inhibitory_CGE	CNV15q11.2 BP1-2 del
0.617362	1.15208	0.999938	AC073316.1	7	3140234	3174654	Inhibitory_CGE	CNV15q11.2 BP1-2 del
0.145598	1.15033	0.999938	ATF1	12	50763710	50821162	Inhibitory_CGE	CNV15q11.2 BP1-2 del
0.2476	1.1632	0.999938	P3H1	1	42746335	42767084	Inhibitory_CGE	CNV15q11.2 BP1-2 del
0.188923	1.16708	0.999938	ARMC2	6	108848416	108974476	Inhibitory_CGE	CNV15q11.2 BP1-2 del
-0.172907	-1.14984	0.999938	AC011603.2	12	49127782	49188484	Inhibitory_CGE	CNV15q11.2 BP1-2 del
-0.24515	-1.157	0.999938	CNIH4	1	224356858	224379459	Inhibitory_CGE	CNV15q11.2 BP1-2 del
-0.251099	-1.1626	0.999938	LONP1	19	5691834	5720572	Inhibitory_CGE	CNV15q11.2 BP1-2 del
0.177335	1.16248	0.999938	HERC2	15	28111040	28322179	Inhibitory_CGE	CNV15q11.2 BP1-2 del
0.225365	1.14928	0.999938	RUNX1T1	8	91954972	92103385	Inhibitory_CGE	CNV15q11.2 BP1-2 del
0.152484	1.14839	0.999938	NUP210	3	13316235	13420322	Inhibitory_CGE	CNV15q11.2 BP1-2 del
0.444353	1.16864	0.999938	RAD54B	8	94371960	94475115	Inhibitory_CGE	CNV15q11.2 BP1-2 del
0.152963	1.14916	0.999938	FOXK1	7	4682295	4771442	Inhibitory_CGE	CNV15q11.2 BP1-2 del
-0.268064	-1.1746	0.999938	PTP4A2	1	31906421	31944856	Inhibitory_CGE	CNV15q11.2 BP1-2 del
-0.537693	-1.15528	0.999938	Z93943.1	X	102945971	102952039	Inhibitory_CGE	CNV15q11.2 BP1-2 del
-0.210357	-1.1667	0.999938	TATDN3	1	212791828	212816830	Inhibitory_CGE	CNV15q11.2 BP1-2 del
-0.254823	-1.15402	0.999938	RBMX2	X	130401987	130413656	Inhibitory_CGE	CNV15q11.2 BP1-2 del
0.163656	1.15912	0.999938	PPP4R3A	14	91457508	91510554	Inhibitory_CGE	CNV15q11.2 BP1-2 del
-0.161582	-1.15799	0.999938	CAPZB	1	19338775	19485539	Inhibitory_CGE	CNV15q11.2 BP1-2 del
0.157456	1.15943	0.999938	PEX14	1	10472288	10630758	Inhibitory_CGE	CNV15q11.2 BP1-2 del
-0.327894	-1.16297	0.999938	PLEKHA2	8	38901235	38973912	Inhibitory_CGE	CNV15q11.2 BP1-2 del
0.23468	1.16089	0.999938	KLF3	4	38664197	38701517	Inhibitory_CGE	CNV15q11.2 BP1-2 del
0.179001	1.16396	0.999938	AL035530.2	6	158988178	159088114	Inhibitory_CGE	CNV15q11.2 BP1-2 del
0.298199	1.1674	0.999938	GALNS	16	88813734	88856970	Inhibitory_CGE	CNV15q11.2 BP1-2 del
0.296243	1.14697	0.999938	SNN	16	11668455	11679152	Inhibitory_CGE	CNV15q11.2 BP1-2 del
-0.220862	-1.15727	0.999938	ZDHHC15	X	75368427	75523502	Inhibitory_CGE	CNV15q11.2 BP1-2 del
0.29058	1.1629	0.999938	PBX2	6	32184733	32190202	Inhibitory_CGE	CNV15q11.2 BP1-2 del
0.421459	1.15876	0.999938	CD247	1	167425027	167518640	Inhibitory_CGE	CNV15q11.2 BP1-2 del
-0.26571	-1.15665	0.999938	STMN2	8	79611117	79666158	Inhibitory_CGE	CNV15q11.2 BP1-2 del
-0.257499	-1.16286	0.999938	RAB14	9	121178133	121223014	Inhibitory_CGE	CNV15q11.2 BP1-2 del
0.339025	1.14496	0.999938	METTL14-DT	4	118664087	118685343	Inhibitory_CGE	CNV15q11.2 BP1-2 del
0.198463	1.15513	0.999938	SFSWAP	12	131711081	131799738	Inhibitory_CGE	CNV15q11.2 BP1-2 del
-0.551825	-1.15208	0.999938	MPG	16	77007	85851	Inhibitory_CGE	CNV15q11.2 BP1-2 del
-0.225054	-1.15688	0.999938	RANBP10	16	67723070	67806560	Inhibitory_CGE	CNV15q11.2 BP1-2 del
-0.380213	-1.15642	0.999938	CAMK2N1	1	20482391	20486210	Inhibitory_CGE	CNV15q11.2 BP1-2 del
-0.356507	-1.14549	0.999938	ZXDA	X	57905430	57910458	Inhibitory_CGE	CNV15q11.2 BP1-2 del
0.216778	1.15434	0.999938	ST7	7	116953238	117230176	Inhibitory_CGE	CNV15q11.2 BP1-2 del
-0.352963	-1.14508	0.999938	AC073529.1	X	10847578	11111220	Inhibitory_CGE	CNV15q11.2 BP1-2 del
0.435372	1.15986	0.999938	RYR3	15	33310962	33866121	Inhibitory_CGE	CNV15q11.2 BP1-2 del
-0.300353	-1.15725	0.999938	CBX3	7	26201162	26213607	Inhibitory_CGE	CNV15q11.2 BP1-2 del
-0.177743	-1.15859	0.999938	RAB5A	3	19947097	19985175	Inhibitory_CGE	CNV15q11.2 BP1-2 del
-0.293141	-1.1547	0.999938	NUTM2B-AS1	10	79661394	79826594	Inhibitory_CGE	CNV15q11.2 BP1-2 del
0.373376	1.15987	0.999938	ITIH4	3	52812962	52830688	Inhibitory_CGE	CNV15q11.2 BP1-2 del
0.296755	1.14341	0.999938	SARS2	19	38915266	38930763	Inhibitory_CGE	CNV15q11.2 BP1-2 del
-0.474948	-1.15915	0.999938	MAFB	20	40685848	40689236	Inhibitory_CGE	CNV15q11.2 BP1-2 del
-0.491306	-1.15217	0.999938	PLCD4	2	218607855	218637184	Inhibitory_CGE	CNV15q11.2 BP1-2 del
1.12667	1.16292	0.999938	AC022469.2	14	79246668	79249023	Inhibitory_CGE	CNV15q11.2 BP1-2 del
0.909085	1.15719	0.999938	CEACAM1	19	42507304	42561234	Inhibitory_CGE	CNV15q11.2 BP1-2 del
0.366253	1.14334	0.999938	TINF2	14	24238286	24242663	Inhibitory_CGE	CNV15q11.2 BP1-2 del
0.354296	1.164	0.999938	NPIPB4	16	21834582	21880827	Inhibitory_CGE	CNV15q11.2 BP1-2 del
-0.784489	-1.16713	0.999938	AC104083.1	4	155734448	155737062	Inhibitory_CGE	CNV15q11.2 BP1-2 del
-0.329773	-1.15665	0.999938	AC073343.2	7	6663974	6708901	Inhibitory_CGE	CNV15q11.2 BP1-2 del
-0.177546	-1.1592	0.999938	CDK17	12	96278261	96400480	Inhibitory_CGE	CNV15q11.2 BP1-2 del
0.835186	1.15671	0.999938	AL133334.1	6	44727921	44830188	Inhibitory_CGE	CNV15q11.2 BP1-2 del
-0.360599	-1.15756	0.999938	STPG2	4	97184093	98143476	Inhibitory_CGE	CNV15q11.2 BP1-2 del
0.924752	1.15666	0.999938	AC104827.1	4	86117912	86219926	Inhibitory_CGE	CNV15q11.2 BP1-2 del
0.210648	1.15336	0.999938	PRKCA	17	66302613	66810743	Inhibitory_CGE	CNV15q11.2 BP1-2 del
-0.524871	-1.14777	0.999938	CEP131	17	81189593	81222999	Inhibitory_CGE	CNV15q11.2 BP1-2 del
-0.36344	-1.14918	0.999938	MCM3AP-AS1	21	46229196	46259390	Inhibitory_CGE	CNV15q11.2 BP1-2 del
0.20862	1.15631	0.999938	ATG4B	2	241637213	241673857	Inhibitory_CGE	CNV15q11.2 BP1-2 del
-0.260958	-1.15502	0.999938	GABPB2	1	151070578	151125542	Inhibitory_CGE	CNV15q11.2 BP1-2 del
0.796339	1.15963	0.999938	LINC00200	10	1159768	1289426	Inhibitory_CGE	CNV15q11.2 BP1-2 del
0.22751	1.15408	0.999938	KCTD6	3	58492096	58502360	Inhibitory_CGE	CNV15q11.2 BP1-2 del
-0.52517	-1.15427	0.999938	AC002451.1	7	95545191	95615132	Inhibitory_CGE	CNV15q11.2 BP1-2 del
-0.171339	-1.15118	0.999938	CDKL3	5	134286350	134371047	Inhibitory_CGE	CNV15q11.2 BP1-2 del
1.11369	1.15241	0.999938	AP001783.1	11	126652852	126682109	Inhibitory_CGE	CNV15q11.2 BP1-2 del
0.325818	1.14082	0.999938	ZNF285	19	44382298	44401608	Inhibitory_CGE	CNV15q11.2 BP1-2 del
-0.545531	-1.14563	0.999938	PRR5	22	44668547	44737681	Inhibitory_CGE	CNV15q11.2 BP1-2 del
0.203549	1.14687	0.999938	PTPRN2	7	157539056	158587823	Inhibitory_CGE	CNV15q11.2 BP1-2 del
0.185388	1.15038	0.999938	HELQ	4	83407343	83455855	Inhibitory_CGE	CNV15q11.2 BP1-2 del
-0.341675	-1.15402	0.999938	MOCS2	5	53095679	53110063	Inhibitory_CGE	CNV15q11.2 BP1-2 del
0.245536	1.15532	0.999938	ACSF3	16	89088375	89164121	Inhibitory_CGE	CNV15q11.2 BP1-2 del
0.499425	1.13834	0.999938	MYO7A	11	77128246	77215241	Inhibitory_CGE	CNV15q11.2 BP1-2 del
0.178693	1.15106	0.999938	CNIH3	1	224434660	224740554	Inhibitory_CGE	CNV15q11.2 BP1-2 del
-0.223802	-1.14978	0.999938	COPS3	17	17246616	17281273	Inhibitory_CGE	CNV15q11.2 BP1-2 del
-0.442356	-1.1498	0.999938	ERMAP	1	42817122	42844991	Inhibitory_CGE	CNV15q11.2 BP1-2 del
-0.495322	-1.16337	0.999938	PTPRD-AS1	9	8858084	8864772	Inhibitory_CGE	CNV15q11.2 BP1-2 del
-0.348142	-1.14992	0.999938	ASS1	9	130444961	130501274	Inhibitory_CGE	CNV15q11.2 BP1-2 del
0.177158	1.14506	0.999938	NEK4	3	52708444	52770946	Inhibitory_CGE	CNV15q11.2 BP1-2 del
-0.247827	-1.14862	0.999938	GPR162	12	6821624	6829972	Inhibitory_CGE	CNV15q11.2 BP1-2 del
-0.284214	-1.15093	0.999938	RB1CC1	8	52622458	52745843	Inhibitory_CGE	CNV15q11.2 BP1-2 del
0.175654	1.15284	0.999938	ATCAY	19	3879864	3928082	Inhibitory_CGE	CNV15q11.2 BP1-2 del
0.847858	1.15234	0.999938	AP003049.2	11	109355085	109583907	Inhibitory_CGE	CNV15q11.2 BP1-2 del
-0.227229	-1.1358	0.999938	SCLY	2	238060924	238099413	Inhibitory_CGE	CNV15q11.2 BP1-2 del
0.205478	1.13615	0.999938	NAA40	11	63938959	63957319	Inhibitory_CGE	CNV15q11.2 BP1-2 del
0.409327	1.15167	0.999938	AC036108.1	15	98954149	99105824	Inhibitory_CGE	CNV15q11.2 BP1-2 del
0.176912	1.14815	0.999938	HNRNPA2B1	7	26171151	26201529	Inhibitory_CGE	CNV15q11.2 BP1-2 del
-0.298794	-1.14898	0.999938	PIP4K2B	17	38765691	38800126	Inhibitory_CGE	CNV15q11.2 BP1-2 del
-0.290868	-1.14833	0.999938	AP1S3	2	223667680	223838027	Inhibitory_CGE	CNV15q11.2 BP1-2 del
0.30801	1.15015	0.999938	AC025048.2	17	60122642	60135743	Inhibitory_CGE	CNV15q11.2 BP1-2 del
0.395024	1.1525	0.999938	ZNF613	19	51927147	51948759	Inhibitory_CGE	CNV15q11.2 BP1-2 del
0.265805	1.1338	0.999938	ZNF229	19	44417519	44448578	Inhibitory_CGE	CNV15q11.2 BP1-2 del
0.467088	1.14653	0.999938	DHX34	19	47349315	47382704	Inhibitory_CGE	CNV15q11.2 BP1-2 del
-0.401057	-1.14437	0.999938	ZNF460-AS1	19	57267211	57280334	Inhibitory_CGE	CNV15q11.2 BP1-2 del
0.235988	1.14642	0.999938	AC007364.1	2	149587196	150047447	Inhibitory_CGE	CNV15q11.2 BP1-2 del
0.445411	1.13354	0.999938	CFAP54	12	96489571	96875555	Inhibitory_CGE	CNV15q11.2 BP1-2 del
-0.32733	-1.13089	0.999938	USP21	1	161159450	161165723	Inhibitory_CGE	CNV15q11.2 BP1-2 del
0.385709	1.14582	0.999938	SLC32A1	20	38724486	38729372	Inhibitory_CGE	CNV15q11.2 BP1-2 del
0.384317	1.14425	0.999938	SIRT7	17	81911939	81921323	Inhibitory_CGE	CNV15q11.2 BP1-2 del
0.468073	1.14439	0.999938	GPR153	1	6247353	6261098	Inhibitory_CGE	CNV15q11.2 BP1-2 del
-0.498399	-1.14742	0.999938	HTATSF1	X	136497079	136512346	Inhibitory_CGE	CNV15q11.2 BP1-2 del
-0.27926	-1.14129	0.999938	ERAP1	5	96760810	96808100	Inhibitory_CGE	CNV15q11.2 BP1-2 del
0.308479	1.15142	0.999938	SVEP1	9	110365248	110579880	Inhibitory_CGE	CNV15q11.2 BP1-2 del
0.219879	1.15207	0.999938	EVI5L	19	7830218	7864976	Inhibitory_CGE	CNV15q11.2 BP1-2 del
-0.210755	-1.14474	0.999938	CRBN	3	3144628	3179727	Inhibitory_CGE	CNV15q11.2 BP1-2 del
0.144765	1.12987	0.999938	NFXL1	4	47847233	47914667	Inhibitory_CGE	CNV15q11.2 BP1-2 del
0.482542	1.14927	0.999938	LINC02223	5	17684584	17955857	Inhibitory_CGE	CNV15q11.2 BP1-2 del
-0.285367	-1.13745	0.999938	ARID3B	15	74541206	74598131	Inhibitory_CGE	CNV15q11.2 BP1-2 del
-0.200993	-1.14774	0.999938	ANKRD12	18	9136228	9285985	Inhibitory_CGE	CNV15q11.2 BP1-2 del
-0.450941	-1.12918	0.999938	ROR1	1	63774017	64181498	Inhibitory_CGE	CNV15q11.2 BP1-2 del
0.158223	1.12886	0.999938	THUMPD2	2	39736060	39779267	Inhibitory_CGE	CNV15q11.2 BP1-2 del
-0.476358	-1.12898	0.999938	GEMIN6	2	38751534	38785002	Inhibitory_CGE	CNV15q11.2 BP1-2 del
-0.252621	-1.14529	0.999938	DNAJB14	4	99896248	99946618	Inhibitory_CGE	CNV15q11.2 BP1-2 del
0.180051	1.14034	0.999938	PSME4	2	53864069	53970993	Inhibitory_CGE	CNV15q11.2 BP1-2 del
-0.18903	-1.14793	0.999938	ARID4B	1	235131634	235328219	Inhibitory_CGE	CNV15q11.2 BP1-2 del
0.207647	1.14512	0.999938	SPG7	16	89490719	89557766	Inhibitory_CGE	CNV15q11.2 BP1-2 del
0.422296	1.14646	0.999938	DGCR6	22	18906028	18914238	Inhibitory_CGE	CNV15q11.2 BP1-2 del
0.40344	1.14195	0.999938	FANCA	16	89726683	89816977	Inhibitory_CGE	CNV15q11.2 BP1-2 del
-0.561955	-1.14364	0.999938	CCDC158	4	76312997	76421868	Inhibitory_CGE	CNV15q11.2 BP1-2 del
0.301994	1.13842	0.999938	CBWD1	9	120837	179147	Inhibitory_CGE	CNV15q11.2 BP1-2 del
-0.37705	-1.13316	0.999938	CAMK1	3	9757347	9769992	Inhibitory_CGE	CNV15q11.2 BP1-2 del
-0.981289	-1.13286	0.999938	AL713851.1	10	2501600	2618739	Inhibitory_CGE	CNV15q11.2 BP1-2 del
-0.275663	-1.13572	0.999938	PMPCA	9	136410630	136427992	Inhibitory_CGE	CNV15q11.2 BP1-2 del
-0.2646	-1.14144	0.999938	ANKMY2	7	16599779	16645817	Inhibitory_CGE	CNV15q11.2 BP1-2 del
0.617081	1.13873	0.999938	CEMIP	15	80779343	80951776	Inhibitory_CGE	CNV15q11.2 BP1-2 del
0.260519	1.14277	0.999938	ECE2	3	184276011	184293031	Inhibitory_CGE	CNV15q11.2 BP1-2 del
0.321929	1.12669	0.999938	AL096706.1	10	81870778	81875133	Inhibitory_CGE	CNV15q11.2 BP1-2 del
0.159927	1.1245	0.999938	TMEM59	1	54026681	54053504	Inhibitory_CGE	CNV15q11.2 BP1-2 del
-0.344045	-1.13757	0.999938	ERH	14	69380128	69398299	Inhibitory_CGE	CNV15q11.2 BP1-2 del
-0.544867	-1.13279	0.999938	C1orf174	1	3889125	3900293	Inhibitory_CGE	CNV15q11.2 BP1-2 del
-0.169533	-1.12498	0.999938	CCNT1	12	48688458	48716998	Inhibitory_CGE	CNV15q11.2 BP1-2 del
-0.31129	-1.15198	0.999938	RBM12	20	35648925	35664956	Inhibitory_CGE	CNV15q11.2 BP1-2 del
-1.31184	-1.13276	0.999938	FTCD	21	46136160	46155579	Inhibitory_CGE	CNV15q11.2 BP1-2 del
-0.243586	-1.14576	0.999938	BCL2L2	14	23298790	23311751	Inhibitory_CGE	CNV15q11.2 BP1-2 del
-0.134965	-1.12265	0.999938	NT5C3A	7	33014130	33062796	Inhibitory_CGE	CNV15q11.2 BP1-2 del
0.204896	1.12162	0.999938	TMEM231	16	75536741	75556289	Inhibitory_CGE	CNV15q11.2 BP1-2 del
-0.404458	-1.14217	0.999938	RHOB	2	20447074	20449440	Inhibitory_CGE	CNV15q11.2 BP1-2 del
-0.180268	-1.1382	0.999938	STK38L	12	27243968	27325959	Inhibitory_CGE	CNV15q11.2 BP1-2 del
0.204772	1.13677	0.999938	ZSWIM5	1	45016399	45306209	Inhibitory_CGE	CNV15q11.2 BP1-2 del
-0.520786	-1.12734	0.999938	SELENOM	22	31104772	31120069	Inhibitory_CGE	CNV15q11.2 BP1-2 del
0.34249	1.13292	0.999938	AL110114.1	20	1023874	1118493	Inhibitory_CGE	CNV15q11.2 BP1-2 del
-0.445892	-1.12093	0.999938	NEB	2	151485336	151734487	Inhibitory_CGE	CNV15q11.2 BP1-2 del
0.599003	1.1347	0.999938	TMEM45A	3	100492619	100577444	Inhibitory_CGE	CNV15q11.2 BP1-2 del
0.284189	1.13389	0.999938	IQSEC3	12	66767	178455	Inhibitory_CGE	CNV15q11.2 BP1-2 del
-0.419751	-1.1293	0.999938	EIF4E1B	5	176630618	176646644	Inhibitory_CGE	CNV15q11.2 BP1-2 del
0.180559	1.13377	0.999938	WDR20	14	102139503	102224847	Inhibitory_CGE	CNV15q11.2 BP1-2 del
-0.278037	-1.12907	0.999938	KXD1	19	18557762	18569387	Inhibitory_CGE	CNV15q11.2 BP1-2 del
0.411666	1.13141	0.999938	UFL1-AS1	6	96199840	96521728	Inhibitory_CGE	CNV15q11.2 BP1-2 del
0.187759	1.1353	0.999938	UBE2D4	7	43926436	43956136	Inhibitory_CGE	CNV15q11.2 BP1-2 del
-0.216015	-1.13535	0.999938	KANTR	X	53094142	53170914	Inhibitory_CGE	CNV15q11.2 BP1-2 del
-0.246912	-1.12912	0.999938	RBM4	11	66638667	66668374	Inhibitory_CGE	CNV15q11.2 BP1-2 del
-0.139833	-1.14187	0.999938	SYNJ1	21	32628759	32728040	Inhibitory_CGE	CNV15q11.2 BP1-2 del
-0.253745	-1.12011	0.999938	SOX2	3	181711925	181714436	Inhibitory_CGE	CNV15q11.2 BP1-2 del
0.293682	1.13277	0.999938	POLE	12	132623753	132687376	Inhibitory_CGE	CNV15q11.2 BP1-2 del
0.438566	1.13369	0.999938	ABHD14B	3	51968510	51983409	Inhibitory_CGE	CNV15q11.2 BP1-2 del
-0.181241	-1.13061	0.999938	CNOT9	2	218568580	218597080	Inhibitory_CGE	CNV15q11.2 BP1-2 del
0.348118	1.1337	0.999938	BASP1-AS1	5	17089296	17217047	Inhibitory_CGE	CNV15q11.2 BP1-2 del
0.968959	1.1331	0.999938	GRM5-AS1	11	88504576	88524054	Inhibitory_CGE	CNV15q11.2 BP1-2 del
0.305482	1.13224	0.999938	FBL	19	39834458	39846379	Inhibitory_CGE	CNV15q11.2 BP1-2 del
0.298744	1.13399	0.999938	LINC01250	2	2895048	3126026	Inhibitory_CGE	CNV15q11.2 BP1-2 del
-0.188128	-1.13767	0.999938	RFX3	9	3218297	3526004	Inhibitory_CGE	CNV15q11.2 BP1-2 del
-0.75125	-1.12641	0.999938	ITFG1-AS1	16	47144323	47162749	Inhibitory_CGE	CNV15q11.2 BP1-2 del
-0.371991	-1.1209	0.999938	DNAAF2	14	49625174	49635244	Inhibitory_CGE	CNV15q11.2 BP1-2 del
0.304248	1.1368	0.999938	MINDY4	7	30771417	30892387	Inhibitory_CGE	CNV15q11.2 BP1-2 del
0.209891	1.13141	0.999938	DNMT1	19	10133342	10231286	Inhibitory_CGE	CNV15q11.2 BP1-2 del
-0.339391	-1.12884	0.999938	TULP3	12	2877223	2941138	Inhibitory_CGE	CNV15q11.2 BP1-2 del
-0.420213	-1.12526	0.999938	FBLIM1	1	15756607	15786594	Inhibitory_CGE	CNV15q11.2 BP1-2 del
0.360155	1.12925	0.999938	CYYR1	21	26466209	26573286	Inhibitory_CGE	CNV15q11.2 BP1-2 del
-0.300958	-1.12063	0.999938	COMMD9	11	36269284	36289449	Inhibitory_CGE	CNV15q11.2 BP1-2 del
0.372234	1.12894	0.999938	AC010735.2	2	226800146	226813741	Inhibitory_CGE	CNV15q11.2 BP1-2 del
-0.491462	-1.12366	0.999938	FNDC4	2	27491883	27495200	Inhibitory_CGE	CNV15q11.2 BP1-2 del
0.408549	1.13064	0.999938	ZNF423	16	49487524	49857919	Inhibitory_CGE	CNV15q11.2 BP1-2 del
0.337449	1.13026	0.999938	PCDHA10	5	140855883	141012347	Inhibitory_CGE	CNV15q11.2 BP1-2 del
-0.23662	-1.12789	0.999938	ICA1	7	8113184	8262687	Inhibitory_CGE	CNV15q11.2 BP1-2 del
-0.251731	-1.13752	0.999938	PPTC7	12	110533245	110583318	Inhibitory_CGE	CNV15q11.2 BP1-2 del
0.31807	1.12882	0.999938	CNNM4	2	96760902	96811874	Inhibitory_CGE	CNV15q11.2 BP1-2 del
0.183864	1.13201	0.999938	GAK	4	849276	932373	Inhibitory_CGE	CNV15q11.2 BP1-2 del
0.523651	1.13549	0.999938	PAUPAR	11	31812307	32002405	Inhibitory_CGE	CNV15q11.2 BP1-2 del
0.990194	1.12661	0.999938	CELA2B	1	15465909	15491395	Inhibitory_CGE	CNV15q11.2 BP1-2 del
0.251286	1.12962	0.999938	NR3C1	5	143277931	143435512	Inhibitory_CGE	CNV15q11.2 BP1-2 del
0.278706	1.13196	0.999938	ELP6	3	47495640	47513712	Inhibitory_CGE	CNV15q11.2 BP1-2 del
0.242337	1.13199	0.999938	DNAJC21	5	34929559	34958964	Inhibitory_CGE	CNV15q11.2 BP1-2 del
-0.193361	-1.11973	0.999938	FAM177A1	14	35045117	35116630	Inhibitory_CGE	CNV15q11.2 BP1-2 del
1.05202	1.13165	0.999938	AC092691.3	3	117719859	117794384	Inhibitory_CGE	CNV15q11.2 BP1-2 del
0.341215	1.12995	0.999938	CES4A	16	66988589	67010417	Inhibitory_CGE	CNV15q11.2 BP1-2 del
-0.297784	-1.12386	0.999938	TAF7	5	141259884	141320784	Inhibitory_CGE	CNV15q11.2 BP1-2 del
-0.368065	-1.139	0.999938	WBP2	17	75845699	75856507	Inhibitory_CGE	CNV15q11.2 BP1-2 del
0.165933	1.12526	0.999938	PDE8B	5	77210449	77428256	Inhibitory_CGE	CNV15q11.2 BP1-2 del
-0.429329	-1.12726	0.999938	EXOSC6	16	70246778	70251940	Inhibitory_CGE	CNV15q11.2 BP1-2 del
0.611771	1.13967	0.999938	AL137786.1	14	96592399	96605976	Inhibitory_CGE	CNV15q11.2 BP1-2 del
0.638224	1.12687	0.999938	TMC5	16	19410496	19499113	Inhibitory_CGE	CNV15q11.2 BP1-2 del
-0.237069	-1.12265	0.999938	ZNF330	4	141220887	141234697	Inhibitory_CGE	CNV15q11.2 BP1-2 del
0.532945	1.12764	0.999938	FAM229A	1	32361270	32364278	Inhibitory_CGE	CNV15q11.2 BP1-2 del
-0.541408	-1.13233	0.999938	AC007370.2	4	12859101	12864961	Inhibitory_CGE	CNV15q11.2 BP1-2 del
0.182288	1.12853	0.999938	NISCH	3	52455118	52493068	Inhibitory_CGE	CNV15q11.2 BP1-2 del
0.37276	1.11172	0.999938	BMP7	20	57168753	57266641	Inhibitory_CGE	CNV15q11.2 BP1-2 del
0.363866	1.1214	0.999938	SPATA33	16	89657740	89671272	Inhibitory_CGE	CNV15q11.2 BP1-2 del
-1.00617	-1.11597	0.999938	SLC39A8	4	102251080	102431258	Inhibitory_CGE	CNV15q11.2 BP1-2 del
0.990649	1.12783	0.999938	AC093879.1	4	112973272	113071962	Inhibitory_CGE	CNV15q11.2 BP1-2 del
-0.574084	-1.11662	0.999938	TMEM97	17	28319200	28328685	Inhibitory_CGE	CNV15q11.2 BP1-2 del
-0.628434	-1.10986	0.999938	AL035425.3				Inhibitory_CGE	CNV15q11.2 BP1-2 del
-1.55472	-1.10991	0.999938	AC091576.1	18	60329190	60540205	Inhibitory_CGE	CNV15q11.2 BP1-2 del
-0.39538	-1.12438	0.999938	RBM22	5	150690792	150701077	Inhibitory_CGE	CNV15q11.2 BP1-2 del
-0.172123	-1.1094	0.999938	LSM12	17	44034328	44067619	Inhibitory_CGE	CNV15q11.2 BP1-2 del
0.28769	1.12732	0.999938	ZNF181	19	34734155	34745378	Inhibitory_CGE	CNV15q11.2 BP1-2 del
-0.232322	-1.12875	0.999938	CBX5	12	54230942	54280133	Inhibitory_CGE	CNV15q11.2 BP1-2 del
-0.221535	-1.12607	0.999938	ACADSB	10	123008979	123058290	Inhibitory_CGE	CNV15q11.2 BP1-2 del
0.199496	1.11702	0.999938	RASGEF1A	10	43194535	43267065	Inhibitory_CGE	CNV15q11.2 BP1-2 del
-0.364605	-1.12023	0.999938	TMEM151A	11	66291894	66296664	Inhibitory_CGE	CNV15q11.2 BP1-2 del
0.482072	1.1208	0.999938	BAX	19	48954815	48961798	Inhibitory_CGE	CNV15q11.2 BP1-2 del
0.125347	1.10706	0.999938	HPS4	22	26443107	26483931	Inhibitory_CGE	CNV15q11.2 BP1-2 del
0.431491	1.12126	0.999938	MCOLN1	19	7522624	7534009	Inhibitory_CGE	CNV15q11.2 BP1-2 del
-0.436501	-1.10699	0.999938	DARS2	1	173824653	173858808	Inhibitory_CGE	CNV15q11.2 BP1-2 del
0.15851	1.1244	0.999938	ZNF445	3	44431705	44477670	Inhibitory_CGE	CNV15q11.2 BP1-2 del
-0.148953	-1.1241	0.999938	CAPN7	3	15206152	15252916	Inhibitory_CGE	CNV15q11.2 BP1-2 del
0.159288	1.1173	0.999938	RIOK3	18	23453287	23486603	Inhibitory_CGE	CNV15q11.2 BP1-2 del
-0.341991	-1.13206	0.999938	LZTFL1	3	45823316	45916042	Inhibitory_CGE	CNV15q11.2 BP1-2 del
0.367817	1.13105	0.999938	CASC6	6	91557292	91690428	Inhibitory_CGE	CNV15q11.2 BP1-2 del
0.838545	1.12275	0.999938	AC023590.1	8	118282139	118400605	Inhibitory_CGE	CNV15q11.2 BP1-2 del
-0.166745	-1.11642	0.999938	TSG101	11	18468336	18526951	Inhibitory_CGE	CNV15q11.2 BP1-2 del
0.308155	1.12191	0.999938	SMUG1	12	54121277	54189008	Inhibitory_CGE	CNV15q11.2 BP1-2 del
0.472394	1.11656	0.999938	AL031666.3	20	47348137	47349142	Inhibitory_CGE	CNV15q11.2 BP1-2 del
-0.291827	-1.12035	0.999938	PURG	8	30995802	31033715	Inhibitory_CGE	CNV15q11.2 BP1-2 del
-0.231251	-1.11627	0.999938	SEH1L	18	12947133	12987536	Inhibitory_CGE	CNV15q11.2 BP1-2 del
0.24493	1.11549	0.999938	CLHC1	2	55172547	55232563	Inhibitory_CGE	CNV15q11.2 BP1-2 del
0.294943	1.11674	0.999938	MOB3B	9	27325209	27529814	Inhibitory_CGE	CNV15q11.2 BP1-2 del
-0.144588	-1.10505	0.999938	AARS	16	70251983	70289707	Inhibitory_CGE	CNV15q11.2 BP1-2 del
0.779638	1.12199	0.999938	AL590867.1	6	153231320	153347488	Inhibitory_CGE	CNV15q11.2 BP1-2 del
0.372903	1.11762	0.999938	GPKOW	X	49113407	49123735	Inhibitory_CGE	CNV15q11.2 BP1-2 del
0.615727	1.11625	0.999938	AC097713.1	2	234438328	234462127	Inhibitory_CGE	CNV15q11.2 BP1-2 del
-0.247696	-1.12052	0.999938	FCHSD2	11	72836745	73142318	Inhibitory_CGE	CNV15q11.2 BP1-2 del
-0.41542	-1.11709	0.999938	BBX	3	107522936	107811339	Inhibitory_CGE	CNV15q11.2 BP1-2 del
-0.311353	-1.11081	0.999938	VCPKMT	14	50108632	50116600	Inhibitory_CGE	CNV15q11.2 BP1-2 del
0.587626	1.12456	0.999938	SMIM2-AS1	13	44110451	44240517	Inhibitory_CGE	CNV15q11.2 BP1-2 del
0.191827	1.10329	0.999938	SFT2D1	6	166319728	166342576	Inhibitory_CGE	CNV15q11.2 BP1-2 del
0.369378	1.12094	0.999938	CRACR2A	12	3606633	3764819	Inhibitory_CGE	CNV15q11.2 BP1-2 del
0.336611	1.11562	0.999938	PPOX	1	161166056	161178013	Inhibitory_CGE	CNV15q11.2 BP1-2 del
-0.224677	-1.11783	0.999938	NDUFV2	18	9102630	9134345	Inhibitory_CGE	CNV15q11.2 BP1-2 del
0.354084	1.12038	0.999938	RBM26-AS1	13	79406293	79427317	Inhibitory_CGE	CNV15q11.2 BP1-2 del
0.210306	1.11334	0.999938	TUB	11	8019244	8106243	Inhibitory_CGE	CNV15q11.2 BP1-2 del
0.219493	1.11838	0.999938	GLT8D1	3	52694486	52706032	Inhibitory_CGE	CNV15q11.2 BP1-2 del
-0.273717	-1.11935	0.999938	RPGR	X	38269163	38327544	Inhibitory_CGE	CNV15q11.2 BP1-2 del
-0.19102	-1.1184	0.999938	FASTKD2	2	206765357	206796189	Inhibitory_CGE	CNV15q11.2 BP1-2 del
-0.879201	-1.10259	0.999938	GPAT3	4	83535914	83605875	Inhibitory_CGE	CNV15q11.2 BP1-2 del
-0.313437	-1.10783	0.999938	PDCD2L	19	34404399	34426168	Inhibitory_CGE	CNV15q11.2 BP1-2 del
0.345569	1.10177	0.999938	SLC22A3	6	160348378	160452577	Inhibitory_CGE	CNV15q11.2 BP1-2 del
-0.334783	-1.11164	0.999938	RUVBL1	3	128064778	128153914	Inhibitory_CGE	CNV15q11.2 BP1-2 del
-0.290358	-1.11053	0.999938	LIMA1	12	50175788	50283520	Inhibitory_CGE	CNV15q11.2 BP1-2 del
0.271506	1.12198	0.999938	SRSF6	20	43457893	43466046	Inhibitory_CGE	CNV15q11.2 BP1-2 del
0.390424	1.11545	0.999938	AC068234.2	17	47303460	47323901	Inhibitory_CGE	CNV15q11.2 BP1-2 del
-0.459312	-1.10114	0.999938	AL356961.1	13	112083549	112085471	Inhibitory_CGE	CNV15q11.2 BP1-2 del
0.258953	1.11463	0.999938	CHROMR	2	178413635	178440243	Inhibitory_CGE	CNV15q11.2 BP1-2 del
-0.239146	-1.11613	0.999938	TSC22D2	3	150408298	150466422	Inhibitory_CGE	CNV15q11.2 BP1-2 del
0.330277	1.10001	0.999938	STK11IP	2	219597857	219616451	Inhibitory_CGE	CNV15q11.2 BP1-2 del
-0.339536	-1.10035	0.999938	NR2F2-AS1	15	96110040	96327361	Inhibitory_CGE	CNV15q11.2 BP1-2 del
0.193009	1.11065	0.999938	ASTN1	1	176857302	177164973	Inhibitory_CGE	CNV15q11.2 BP1-2 del
-0.335012	-1.10659	0.999938	CDK5R2	2	218959666	218962155	Inhibitory_CGE	CNV15q11.2 BP1-2 del
-0.31699	-1.10981	0.999938	PREX2	8	67952046	68237032	Inhibitory_CGE	CNV15q11.2 BP1-2 del
-0.223313	-1.09964	0.999938	FZR1	19	3506311	3538334	Inhibitory_CGE	CNV15q11.2 BP1-2 del
0.185229	1.11312	0.999938	CPSF7	11	61402641	61430031	Inhibitory_CGE	CNV15q11.2 BP1-2 del
0.207709	1.11045	0.999938	CACNA1D	3	53328963	53813733	Inhibitory_CGE	CNV15q11.2 BP1-2 del
-0.349682	-1.10711	0.999938	SEZ6L2	16	29871159	29899550	Inhibitory_CGE	CNV15q11.2 BP1-2 del
0.432966	1.12093	0.999938	CBLN2	18	72536680	72638521	Inhibitory_CGE	CNV15q11.2 BP1-2 del
0.435955	1.09864	0.999938	SLCO1C1	12	20695332	20753386	Inhibitory_CGE	CNV15q11.2 BP1-2 del
-0.379814	-1.11276	0.999938	MNS1	15	56421544	56465137	Inhibitory_CGE	CNV15q11.2 BP1-2 del
-0.856952	-1.1202	0.999938	LRP2	2	169127109	169362534	Inhibitory_CGE	CNV15q11.2 BP1-2 del
-0.159645	-1.11638	0.999938	SAFB	19	5623035	5668478	Inhibitory_CGE	CNV15q11.2 BP1-2 del
0.201437	1.09836	0.999938	KCNJ9	1	160081538	160090563	Inhibitory_CGE	CNV15q11.2 BP1-2 del
0.233085	1.12507	0.999938	ALDH9A1	1	165662216	165698562	Inhibitory_CGE	CNV15q11.2 BP1-2 del
0.314607	1.10848	0.999938	EMB	5	50396192	50443248	Inhibitory_CGE	CNV15q11.2 BP1-2 del
-0.400421	-1.10463	0.999938	RNPEPL1	2	240565804	240581372	Inhibitory_CGE	CNV15q11.2 BP1-2 del
0.167754	1.10963	0.999938	NRG2	5	139846779	140043299	Inhibitory_CGE	CNV15q11.2 BP1-2 del
-0.210269	-1.11795	0.999938	G3BP2	4	75641849	75724589	Inhibitory_CGE	CNV15q11.2 BP1-2 del
0.527711	1.11495	0.999938	FRAT2	10	97332497	97334729	Inhibitory_CGE	CNV15q11.2 BP1-2 del
-0.367295	-1.09735	0.999938	TRIR	19	12730640	12734684	Inhibitory_CGE	CNV15q11.2 BP1-2 del
0.443185	1.11591	0.999938	MCM7	7	100092233	100101940	Inhibitory_CGE	CNV15q11.2 BP1-2 del
-0.273176	-1.11872	0.999938	CTDNEP1	17	7243591	7252491	Inhibitory_CGE	CNV15q11.2 BP1-2 del
-0.212741	-1.09797	0.999938	MTPAP	10	30309801	30374448	Inhibitory_CGE	CNV15q11.2 BP1-2 del
-0.228883	-1.1067	0.999938	STT3A	11	125591712	125625215	Inhibitory_CGE	CNV15q11.2 BP1-2 del
0.529893	1.10902	0.999938	AC019186.1	2	157725708	157736005	Inhibitory_CGE	CNV15q11.2 BP1-2 del
-0.322816	-1.11412	0.999938	ZNF268	12	133181409	133214832	Inhibitory_CGE	CNV15q11.2 BP1-2 del
-0.446172	-1.10972	0.999938	VSTM2A-OT1	7	54556970	54571726	Inhibitory_CGE	CNV15q11.2 BP1-2 del
-0.195435	-1.11056	0.999938	SCD5	4	82629539	82798796	Inhibitory_CGE	CNV15q11.2 BP1-2 del
0.171485	1.09566	0.999938	L1CAM	X	153861514	153886173	Inhibitory_CGE	CNV15q11.2 BP1-2 del
-0.500404	-1.10092	0.999938	ANXA11	10	80150889	80205572	Inhibitory_CGE	CNV15q11.2 BP1-2 del
0.211092	1.11182	0.999938	TMEM260	14	56488354	56650606	Inhibitory_CGE	CNV15q11.2 BP1-2 del
0.182611	1.10678	0.999938	AIG1	6	143060496	143341058	Inhibitory_CGE	CNV15q11.2 BP1-2 del
0.197129	1.10574	0.999938	SEC16A	9	136440096	136483759	Inhibitory_CGE	CNV15q11.2 BP1-2 del
-0.25501	-1.0949	0.999938	TMEM59L	19	18607430	18621039	Inhibitory_CGE	CNV15q11.2 BP1-2 del
0.336337	1.10719	0.999938	LINC01503	9	129332300	129359549	Inhibitory_CGE	CNV15q11.2 BP1-2 del
2.64412	1.10558	0.999938	AL592183.1				Inhibitory_CGE	CNV15q11.2 BP1-2 del
-0.486336	-1.09965	0.999938	RGS3	9	113444731	113597743	Inhibitory_CGE	CNV15q11.2 BP1-2 del
0.356883	1.10774	0.999938	ATG16L2	11	72814406	72843674	Inhibitory_CGE	CNV15q11.2 BP1-2 del
0.148645	1.11315	0.999938	CTDSPL	3	37861880	37984469	Inhibitory_CGE	CNV15q11.2 BP1-2 del
-0.286515	-1.10976	0.999938	PSMD6	3	64010550	64024010	Inhibitory_CGE	CNV15q11.2 BP1-2 del
-0.22593	-1.10886	0.999938	GPD2	2	156435290	156613735	Inhibitory_CGE	CNV15q11.2 BP1-2 del
-0.266976	-1.10277	0.999938	NSA2	5	74766991	74780113	Inhibitory_CGE	CNV15q11.2 BP1-2 del
-0.257846	-1.09932	0.999938	CCDC146	7	77122434	77329533	Inhibitory_CGE	CNV15q11.2 BP1-2 del
1.30173	1.10218	0.999938	OR2L5	1	248013660	248024276	Inhibitory_CGE	CNV15q11.2 BP1-2 del
0.145481	1.1061	0.999938	GORASP2	2	170928464	170967130	Inhibitory_CGE	CNV15q11.2 BP1-2 del
-0.657676	-1.09188	0.999938	GSTP1	11	67583742	67586656	Inhibitory_CGE	CNV15q11.2 BP1-2 del
-0.294169	-1.10102	0.999938	DDX19B	16	70289663	70335305	Inhibitory_CGE	CNV15q11.2 BP1-2 del
0.664785	1.10517	0.999938	AC110795.1	4	76148561	76200666	Inhibitory_CGE	CNV15q11.2 BP1-2 del
0.233101	1.10998	0.999938	PNMA3	X	153056409	153060467	Inhibitory_CGE	CNV15q11.2 BP1-2 del
-0.453204	-1.10256	0.999938	SVIP	11	22813799	22830299	Inhibitory_CGE	CNV15q11.2 BP1-2 del
-0.28711	-1.10534	0.999938	SLBP	4	1692731	1712344	Inhibitory_CGE	CNV15q11.2 BP1-2 del
0.573592	1.10117	0.999938	PER2	2	238244044	238290102	Inhibitory_CGE	CNV15q11.2 BP1-2 del
-0.268897	-1.0923	0.999938	FUT11	10	73772276	73780251	Inhibitory_CGE	CNV15q11.2 BP1-2 del
0.439079	1.10196	0.999938	NFKBIL1	6	31546870	31558829	Inhibitory_CGE	CNV15q11.2 BP1-2 del
-0.309548	-1.10581	0.999938	AL139393.1	6	160931080	160985624	Inhibitory_CGE	CNV15q11.2 BP1-2 del
-0.183121	-1.10133	0.999938	NINL	20	25451594	25585531	Inhibitory_CGE	CNV15q11.2 BP1-2 del
0.247792	1.09026	0.999938	EPHB1	3	134795260	135260467	Inhibitory_CGE	CNV15q11.2 BP1-2 del
0.329414	1.09988	0.999938	BAG2	6	57172326	57189833	Inhibitory_CGE	CNV15q11.2 BP1-2 del
0.614961	1.09978	0.999938	HLA-A	6	29941260	29949572	Inhibitory_CGE	CNV15q11.2 BP1-2 del
-0.908888	-1.09751	0.999938	AL132780.1	14	22929607	22956436	Inhibitory_CGE	CNV15q11.2 BP1-2 del
0.361554	1.10388	0.999938	TMEM158	3	45224466	45226287	Inhibitory_CGE	CNV15q11.2 BP1-2 del
0.899616	1.10484	0.999938	FGF12-AS1	3	192238037	192283097	Inhibitory_CGE	CNV15q11.2 BP1-2 del
-0.446481	-1.08955	0.999938	PHLDB1	11	118606440	118658031	Inhibitory_CGE	CNV15q11.2 BP1-2 del
0.257657	1.10719	0.999938	SHANK3	22	50674415	50733212	Inhibitory_CGE	CNV15q11.2 BP1-2 del
0.251703	1.10371	0.999938	ALG11	13	52012391	52079232	Inhibitory_CGE	CNV15q11.2 BP1-2 del
0.931932	1.10315	0.999938	AC092802.1	1	95161676	95234000	Inhibitory_CGE	CNV15q11.2 BP1-2 del
0.47313	1.10792	0.999938	AC129803.1	3	100132903	100260264	Inhibitory_CGE	CNV15q11.2 BP1-2 del
-0.170659	-1.09602	0.999938	DMAC2L	14	50312324	50335558	Inhibitory_CGE	CNV15q11.2 BP1-2 del
0.281692	1.08806	0.999938	LINC01089	12	121795267	121803906	Inhibitory_CGE	CNV15q11.2 BP1-2 del
0.845759	1.10372	0.999938	AL357873.1	1	14221887	14304445	Inhibitory_CGE	CNV15q11.2 BP1-2 del
0.355311	1.10157	0.999938	FAM222A	12	109713825	109770495	Inhibitory_CGE	CNV15q11.2 BP1-2 del
-0.189644	-1.10243	0.999938	SLC25A27	6	46652915	46678190	Inhibitory_CGE	CNV15q11.2 BP1-2 del
0.223654	1.09843	0.999938	PID1	2	228850526	229271287	Inhibitory_CGE	CNV15q11.2 BP1-2 del
-0.162129	-1.09923	0.999938	GRK4	4	2963571	3040760	Inhibitory_CGE	CNV15q11.2 BP1-2 del
0.198426	1.08687	0.999938	PANTR1	2	104764932	104853183	Inhibitory_CGE	CNV15q11.2 BP1-2 del
0.201323	1.10022	0.999938	NBAS	2	15166916	15561340	Inhibitory_CGE	CNV15q11.2 BP1-2 del
0.147804	1.08798	0.999938	MTRR	5	7851186	7906025	Inhibitory_CGE	CNV15q11.2 BP1-2 del
-0.197821	-1.09657	0.999938	MAGI2-AS3	7	79452877	79471208	Inhibitory_CGE	CNV15q11.2 BP1-2 del
-0.177358	-1.10795	0.999938	SMARCE1	17	40624962	40648654	Inhibitory_CGE	CNV15q11.2 BP1-2 del
0.241612	1.09828	0.999938	DPY19L2	12	63558913	63668939	Inhibitory_CGE	CNV15q11.2 BP1-2 del
-0.447498	-1.09114	0.999938	GAS2L1	22	29306618	29312787	Inhibitory_CGE	CNV15q11.2 BP1-2 del
-0.386813	-1.08724	0.999938	APLP1	19	35867899	35879792	Inhibitory_CGE	CNV15q11.2 BP1-2 del
0.349903	1.0864	0.999938	PCDHGA8	5	141390157	141512975	Inhibitory_CGE	CNV15q11.2 BP1-2 del
0.285542	1.09586	0.999938	LINC00623	1	120913184	121009291	Inhibitory_CGE	CNV15q11.2 BP1-2 del
0.333557	1.10353	0.999938	SYDE2	1	85156889	85201724	Inhibitory_CGE	CNV15q11.2 BP1-2 del
0.20083	1.08476	0.999938	E2F6	2	11444375	11466177	Inhibitory_CGE	CNV15q11.2 BP1-2 del
-0.290452	-1.09379	0.999938	B3GAT2	6	70856679	70957060	Inhibitory_CGE	CNV15q11.2 BP1-2 del
0.29055	1.0978	0.999938	SLC2A9	4	9771153	10054936	Inhibitory_CGE	CNV15q11.2 BP1-2 del
0.260076	1.0998	0.999938	ZNF814	19	57848731	57889074	Inhibitory_CGE	CNV15q11.2 BP1-2 del
-0.165996	-1.09414	0.999938	SPG11	15	44554818	44663688	Inhibitory_CGE	CNV15q11.2 BP1-2 del
0.332925	1.10414	0.999938	SYVN1	11	65121780	65134532	Inhibitory_CGE	CNV15q11.2 BP1-2 del
-0.141338	-1.10014	0.999938	PRPF40A	2	152651593	152718012	Inhibitory_CGE	CNV15q11.2 BP1-2 del
-0.178573	-1.09977	0.999938	MINDY2	15	58771192	58861900	Inhibitory_CGE	CNV15q11.2 BP1-2 del
0.136664	1.09255	0.999938	MED15	22	20495913	20587632	Inhibitory_CGE	CNV15q11.2 BP1-2 del
-0.21183	-1.09734	0.999938	GNPDA2	4	44682200	44726588	Inhibitory_CGE	CNV15q11.2 BP1-2 del
0.296639	1.09993	0.999938	PINX1	8	10764961	10839884	Inhibitory_CGE	CNV15q11.2 BP1-2 del
0.411119	1.08403	0.999938	SPARC	5	151661096	151686975	Inhibitory_CGE	CNV15q11.2 BP1-2 del
0.35544	1.10047	0.999938	BACH1	21	29194071	29630751	Inhibitory_CGE	CNV15q11.2 BP1-2 del
-0.303774	-1.08295	0.999938	OSGIN2	8	89901849	89927888	Inhibitory_CGE	CNV15q11.2 BP1-2 del
0.638883	1.09433	0.999938	AF064858.1	21	38988569	39062894	Inhibitory_CGE	CNV15q11.2 BP1-2 del
-0.506898	-1.093	0.999938	RAI14	5	34656328	34832612	Inhibitory_CGE	CNV15q11.2 BP1-2 del
-0.144104	-1.083	0.999938	IFT81	12	110124335	110218793	Inhibitory_CGE	CNV15q11.2 BP1-2 del
-0.337144	-1.10492	0.999938	ZBTB18	1	244048547	244057476	Inhibitory_CGE	CNV15q11.2 BP1-2 del
-0.194765	-1.0819	0.999938	DFFA	1	10456522	10472529	Inhibitory_CGE	CNV15q11.2 BP1-2 del
0.214095	1.08134	0.999938	CNOT8	5	154857553	154876792	Inhibitory_CGE	CNV15q11.2 BP1-2 del
-0.442343	-1.106	0.999938	ACVR1C	2	157526767	157628864	Inhibitory_CGE	CNV15q11.2 BP1-2 del
-0.168407	-1.09514	0.999938	USF3	3	113648385	113696646	Inhibitory_CGE	CNV15q11.2 BP1-2 del
-0.284012	-1.08455	0.999938	SF3A2	19	2236824	2248655	Inhibitory_CGE	CNV15q11.2 BP1-2 del
-0.356224	-1.09485	0.999938	ETFBKMT	12	31647160	31673114	Inhibitory_CGE	CNV15q11.2 BP1-2 del
-0.168078	-1.08121	0.999938	EPHA4	2	221418027	221574202	Inhibitory_CGE	CNV15q11.2 BP1-2 del
0.442455	1.08056	0.999938	LINC00106	X	1396427	1399402	Inhibitory_CGE	CNV15q11.2 BP1-2 del
-0.444471	-1.09331	0.999938	PLA2R1	2	159932006	160062615	Inhibitory_CGE	CNV15q11.2 BP1-2 del
0.403517	1.08011	0.999938	EGFL8	6	32164595	32168281	Inhibitory_CGE	CNV15q11.2 BP1-2 del
0.799784	1.09723	0.999938	AC015871.7	15	79894502	79896695	Inhibitory_CGE	CNV15q11.2 BP1-2 del
0.16264	1.09484	0.999938	TMEM8B	9	35814451	35865518	Inhibitory_CGE	CNV15q11.2 BP1-2 del
-0.212902	-1.07946	0.999938	LAMP2	X	120426148	120469365	Inhibitory_CGE	CNV15q11.2 BP1-2 del
-0.434827	-1.09542	0.999938	BANF1	11	66002228	66004149	Inhibitory_CGE	CNV15q11.2 BP1-2 del
-0.177697	-1.09557	0.999938	ACSL3	2	222860942	222944639	Inhibitory_CGE	CNV15q11.2 BP1-2 del
0.198982	1.09177	0.999938	NBDY	X	56729241	56819179	Inhibitory_CGE	CNV15q11.2 BP1-2 del
0.30359	1.09634	0.999938	TAZ	X	154411524	154421726	Inhibitory_CGE	CNV15q11.2 BP1-2 del
0.204254	1.094	0.999938	PARP16	15	65234460	65300618	Inhibitory_CGE	CNV15q11.2 BP1-2 del
0.167873	1.08949	0.999938	BIVM	13	102799119	102841533	Inhibitory_CGE	CNV15q11.2 BP1-2 del
-0.205532	-1.0909	0.999938	ABHD18	4	127965315	128039953	Inhibitory_CGE	CNV15q11.2 BP1-2 del
-0.21109	-1.09447	0.999938	CACUL1	10	118674167	118755249	Inhibitory_CGE	CNV15q11.2 BP1-2 del
0.203291	1.09225	0.999938	ANKS3	16	4696510	4734378	Inhibitory_CGE	CNV15q11.2 BP1-2 del
-0.160024	-1.07881	0.999938	RNF168	3	196468783	196503768	Inhibitory_CGE	CNV15q11.2 BP1-2 del
-0.390013	-1.08698	0.999938	SMIM4	3	52534013	52579237	Inhibitory_CGE	CNV15q11.2 BP1-2 del
-0.269982	-1.0982	0.999938	SERINC1	6	122443351	122471807	Inhibitory_CGE	CNV15q11.2 BP1-2 del
-0.161926	-1.09645	0.999938	SNX13	7	17790761	17940501	Inhibitory_CGE	CNV15q11.2 BP1-2 del
-0.242692	-1.0897	0.999938	STARD7	2	96184859	96208827	Inhibitory_CGE	CNV15q11.2 BP1-2 del
0.131461	1.07713	0.999938	NAV1	1	201539127	201826969	Inhibitory_CGE	CNV15q11.2 BP1-2 del
0.25792	1.09121	0.999938	PGPEP1	19	18340598	18369950	Inhibitory_CGE	CNV15q11.2 BP1-2 del
0.432185	1.08816	0.999938	IL34	16	70579895	70660682	Inhibitory_CGE	CNV15q11.2 BP1-2 del
-0.522397	-1.08194	0.999938	AP1S1	7	101154456	101161596	Inhibitory_CGE	CNV15q11.2 BP1-2 del
-0.238988	-1.08479	0.999938	RTCA	1	100266216	100292769	Inhibitory_CGE	CNV15q11.2 BP1-2 del
0.634184	1.10004	0.999938	PCED1B	12	47079603	47236662	Inhibitory_CGE	CNV15q11.2 BP1-2 del
-0.402406	-1.07639	0.999938	DISC1	1	231626790	232041272	Inhibitory_CGE	CNV15q11.2 BP1-2 del
1.03514	1.08578	0.999938	OPA1-AS1	3	193618609	193627337	Inhibitory_CGE	CNV15q11.2 BP1-2 del
0.110432	1.08982	0.999938	MAST2	1	45786987	46036122	Inhibitory_CGE	CNV15q11.2 BP1-2 del
-0.437145	-1.07593	0.999938	A2M-AS1	12	9065163	9068689	Inhibitory_CGE	CNV15q11.2 BP1-2 del
0.418082	1.08808	0.999938	ADAM33	20	3667965	3682246	Inhibitory_CGE	CNV15q11.2 BP1-2 del
0.402961	1.08578	0.999938	PTCHD4	6	47856673	48111197	Inhibitory_CGE	CNV15q11.2 BP1-2 del
-0.825728	-1.08426	0.999938	AC092535.4	4	1113639	1132977	Inhibitory_CGE	CNV15q11.2 BP1-2 del
-0.419566	-1.09005	0.999938	CAPNS1	19	36139953	36150353	Inhibitory_CGE	CNV15q11.2 BP1-2 del
-0.257883	-1.07523	0.999938	KLHL21	1	6590724	6614607	Inhibitory_CGE	CNV15q11.2 BP1-2 del
-0.159486	-1.09513	0.999938	WDR48	3	39052013	39096671	Inhibitory_CGE	CNV15q11.2 BP1-2 del
0.244642	1.07518	0.999938	ATG9A	2	219219380	219229717	Inhibitory_CGE	CNV15q11.2 BP1-2 del
-0.165649	-1.09099	0.999938	TNKS2	10	91798426	91865475	Inhibitory_CGE	CNV15q11.2 BP1-2 del
-0.187847	-1.08341	0.999938	DGKI	7	137381037	137847092	Inhibitory_CGE	CNV15q11.2 BP1-2 del
-0.2516	-1.08392	0.999938	CIAO2A	15	64072565	64093857	Inhibitory_CGE	CNV15q11.2 BP1-2 del
0.693307	1.08942	0.999938	C1QTNF7	4	15339818	15446167	Inhibitory_CGE	CNV15q11.2 BP1-2 del
-0.263979	-1.08522	0.999938	FANCM	14	45135930	45200890	Inhibitory_CGE	CNV15q11.2 BP1-2 del
0.875819	1.08964	0.999938	SYNPR-AS1	3	63423596	63550051	Inhibitory_CGE	CNV15q11.2 BP1-2 del
-0.240072	-1.07384	0.999938	SQLE	8	124998497	125022283	Inhibitory_CGE	CNV15q11.2 BP1-2 del
-0.479999	-1.07369	0.999938	TRMT61A	14	103529196	103537073	Inhibitory_CGE	CNV15q11.2 BP1-2 del
0.162626	1.09311	0.999938	PPWD1	5	65563236	65587549	Inhibitory_CGE	CNV15q11.2 BP1-2 del
1.0813	1.09019	0.999938	AC103770.1	8	90806474	90859240	Inhibitory_CGE	CNV15q11.2 BP1-2 del
0.271988	1.08333	0.999938	AL512662.2	10	79904898	79951029	Inhibitory_CGE	CNV15q11.2 BP1-2 del
-0.267245	-1.08232	0.999938	PPP2R5D	6	42984553	43012342	Inhibitory_CGE	CNV15q11.2 BP1-2 del
0.950039	1.08641	0.999938	PRKCA-AS1	17	66398069	66416854	Inhibitory_CGE	CNV15q11.2 BP1-2 del
-0.28111	-1.10093	0.999938	CHMP5	9	33264879	33282070	Inhibitory_CGE	CNV15q11.2 BP1-2 del
0.970916	1.08323	0.999938	EDDM13	19	56272748	56310454	Inhibitory_CGE	CNV15q11.2 BP1-2 del
-0.504398	-1.08873	0.999938	CPLX3	15	74826627	74831802	Inhibitory_CGE	CNV15q11.2 BP1-2 del
0.259906	1.08586	0.999938	ZFHX2-AS1	14	23511760	23560778	Inhibitory_CGE	CNV15q11.2 BP1-2 del
-0.213677	-1.09032	0.999938	BNIP3L	8	26383054	26505636	Inhibitory_CGE	CNV15q11.2 BP1-2 del
-0.331743	-1.085	0.999938	NR2F2	15	96325938	96340263	Inhibitory_CGE	CNV15q11.2 BP1-2 del
0.215221	1.08931	0.999938	LINC00599	8	9899871	9919233	Inhibitory_CGE	CNV15q11.2 BP1-2 del
0.316116	1.08517	0.999938	DSEL	18	67506587	67516720	Inhibitory_CGE	CNV15q11.2 BP1-2 del
-0.181957	-1.08801	0.999938	FAM126B	2	200973718	201071671	Inhibitory_CGE	CNV15q11.2 BP1-2 del
-0.310296	-1.07812	0.999938	OXA1L	14	22766522	22773042	Inhibitory_CGE	CNV15q11.2 BP1-2 del
-0.374258	-1.07677	0.999938	AC113414.1	5	162424042	163437326	Inhibitory_CGE	CNV15q11.2 BP1-2 del
-0.314038	-1.08644	0.999938	CTBP1	4	1211445	1250333	Inhibitory_CGE	CNV15q11.2 BP1-2 del
-0.44695	-1.07015	0.999938	FCHSD1	5	141639302	141651418	Inhibitory_CGE	CNV15q11.2 BP1-2 del
-0.768925	-1.07014	0.999938	GPC3	X	133535745	133987100	Inhibitory_CGE	CNV15q11.2 BP1-2 del
0.807987	1.08449	0.999938	FILIP1L	3	99828811	100114513	Inhibitory_CGE	CNV15q11.2 BP1-2 del
-0.216031	-1.08699	0.999938	EFCAB14	1	46674659	46719146	Inhibitory_CGE	CNV15q11.2 BP1-2 del
0.176788	1.07024	0.999938	KCNK12	2	47509290	47570985	Inhibitory_CGE	CNV15q11.2 BP1-2 del
0.370577	1.08477	0.999938	EDA	X	69616067	70039472	Inhibitory_CGE	CNV15q11.2 BP1-2 del
0.309311	1.08097	0.999938	OGFOD3	17	82389210	82418637	Inhibitory_CGE	CNV15q11.2 BP1-2 del
-0.383917	-1.08345	0.999938	SPRYD3	12	53064316	53079404	Inhibitory_CGE	CNV15q11.2 BP1-2 del
0.432422	1.08086	0.999938	AC007402.1	2	51032601	52407917	Inhibitory_CGE	CNV15q11.2 BP1-2 del
-0.241674	-1.06863	0.999938	MOSPD2	X	14873421	14922327	Inhibitory_CGE	CNV15q11.2 BP1-2 del
-0.411655	-1.07627	0.999938	SREBF1	17	17810399	17837002	Inhibitory_CGE	CNV15q11.2 BP1-2 del
-0.214579	-1.07515	0.999938	CGREF1	2	27098889	27119128	Inhibitory_CGE	CNV15q11.2 BP1-2 del
0.39241	1.08395	0.999938	BEAN1	16	66427295	66493529	Inhibitory_CGE	CNV15q11.2 BP1-2 del
-0.685244	-1.06963	0.999938	TF	3	133746040	133796641	Inhibitory_CGE	CNV15q11.2 BP1-2 del
0.435713	1.08095	0.999938	SLC7A6OS	16	68284503	68310946	Inhibitory_CGE	CNV15q11.2 BP1-2 del
0.163791	1.06791	0.999938	PCYT1A	3	196214222	196287957	Inhibitory_CGE	CNV15q11.2 BP1-2 del
0.276346	1.08262	0.999938	AC005009.2	7	86782357	86803409	Inhibitory_CGE	CNV15q11.2 BP1-2 del
-0.51822	-1.08532	0.999938	AL353796.1	10	30302826	30306066	Inhibitory_CGE	CNV15q11.2 BP1-2 del
-0.363839	-1.0708	0.999938	FRY-AS1	13	32025314	32031639	Inhibitory_CGE	CNV15q11.2 BP1-2 del
-0.521942	-1.07164	0.999938	BTBD6	14	105248533	105251093	Inhibitory_CGE	CNV15q11.2 BP1-2 del
-0.42152	-1.06678	0.999938	WRAP53	17	7686071	7703502	Inhibitory_CGE	CNV15q11.2 BP1-2 del
-0.195306	-1.06739	0.999938	GTPBP1	22	38705742	38738299	Inhibitory_CGE	CNV15q11.2 BP1-2 del
-0.338852	-1.08438	0.999938	MAF1	8	144104461	144107611	Inhibitory_CGE	CNV15q11.2 BP1-2 del
0.274043	1.078	0.999938	AC078785.1	3	113019468	113184377	Inhibitory_CGE	CNV15q11.2 BP1-2 del
-0.613927	-1.07091	0.999938	FAM43A	3	194685883	194689037	Inhibitory_CGE	CNV15q11.2 BP1-2 del
0.228772	1.07834	0.999938	ASCC2	22	29788609	29838304	Inhibitory_CGE	CNV15q11.2 BP1-2 del
0.267115	1.08036	0.999938	CRAT	9	129094142	129111189	Inhibitory_CGE	CNV15q11.2 BP1-2 del
0.173119	1.07874	0.999938	UNK	17	75784806	75825799	Inhibitory_CGE	CNV15q11.2 BP1-2 del
-0.355874	-1.07347	0.999938	STIP1	11	64185272	64204543	Inhibitory_CGE	CNV15q11.2 BP1-2 del
-0.228341	-1.06715	0.999938	Z95331.1	22	45657019	45680130	Inhibitory_CGE	CNV15q11.2 BP1-2 del
0.498491	1.07757	0.999938	AC109927.1	4	138819954	139012646	Inhibitory_CGE	CNV15q11.2 BP1-2 del
0.151725	1.08229	0.999938	APPL2	12	105173297	105236203	Inhibitory_CGE	CNV15q11.2 BP1-2 del
0.242558	1.07533	0.999938	SEC22A	3	123201927	123274136	Inhibitory_CGE	CNV15q11.2 BP1-2 del
-0.215561	-1.08136	0.999938	NEK1	4	169369704	169612632	Inhibitory_CGE	CNV15q11.2 BP1-2 del
-0.251868	-1.06471	0.999938	THY1	11	119415476	119424985	Inhibitory_CGE	CNV15q11.2 BP1-2 del
-0.999712	-1.07299	0.999938	THNSL2	2	88170295	88186636	Inhibitory_CGE	CNV15q11.2 BP1-2 del
0.277187	1.08023	0.999938	ECHDC2	1	52895910	52927212	Inhibitory_CGE	CNV15q11.2 BP1-2 del
-0.306232	-1.06474	0.999938	HEBP1	12	12974870	13000265	Inhibitory_CGE	CNV15q11.2 BP1-2 del
0.256279	1.07273	0.999938	EFNA5	5	107376894	107670937	Inhibitory_CGE	CNV15q11.2 BP1-2 del
-0.289224	-1.07716	0.999938	CAP1	1	40040233	40072649	Inhibitory_CGE	CNV15q11.2 BP1-2 del
-0.208953	-1.07511	0.999938	USP32	17	60177327	60422470	Inhibitory_CGE	CNV15q11.2 BP1-2 del
0.384552	1.08688	0.999938	BICRA	19	47608196	47703277	Inhibitory_CGE	CNV15q11.2 BP1-2 del
-0.226545	-1.07876	0.999938	CCDC92	12	123918660	123972831	Inhibitory_CGE	CNV15q11.2 BP1-2 del
0.244066	1.06311	0.999938	C1orf50	1	42767245	42779491	Inhibitory_CGE	CNV15q11.2 BP1-2 del
0.276825	1.07833	0.999938	PTCH2	1	44819844	44843253	Inhibitory_CGE	CNV15q11.2 BP1-2 del
-0.281309	-1.08611	0.999938	POLR2M	15	57706695	57782762	Inhibitory_CGE	CNV15q11.2 BP1-2 del
0.869073	1.07825	0.999938	AC090579.1	8	106520474	106657548	Inhibitory_CGE	CNV15q11.2 BP1-2 del
0.231269	1.07845	0.999938	PXDNL	8	51319577	51809445	Inhibitory_CGE	CNV15q11.2 BP1-2 del
0.867688	1.07465	0.999938	AC005597.1	19	30219666	30228715	Inhibitory_CGE	CNV15q11.2 BP1-2 del
-0.316016	-1.07651	0.999938	HNRNPA1	12	54280193	54287088	Inhibitory_CGE	CNV15q11.2 BP1-2 del
0.592268	1.07449	0.999938	AC007681.1	2	75154366	75189949	Inhibitory_CGE	CNV15q11.2 BP1-2 del
-0.289478	-1.07522	0.999938	SLC25A46	5	110738136	110765161	Inhibitory_CGE	CNV15q11.2 BP1-2 del
-0.416755	-1.07502	0.999938	FSIP2-AS1	2	185652374	185800151	Inhibitory_CGE	CNV15q11.2 BP1-2 del
-0.183201	-1.07884	0.999938	MATR3.1				Inhibitory_CGE	CNV15q11.2 BP1-2 del
0.916707	1.07238	0.999938	LINC01116	2	176611437	176637931	Inhibitory_CGE	CNV15q11.2 BP1-2 del
0.154116	1.07438	0.999938	SLC1A1	9	4490468	4587469	Inhibitory_CGE	CNV15q11.2 BP1-2 del
0.648637	1.07195	0.999938	PPM1K-DT	4	88284507	88341661	Inhibitory_CGE	CNV15q11.2 BP1-2 del
0.267988	1.06881	0.999938	PARP11	12	3791047	3873448	Inhibitory_CGE	CNV15q11.2 BP1-2 del
0.276641	1.07364	0.999938	ADCK1	14	77800109	77935014	Inhibitory_CGE	CNV15q11.2 BP1-2 del
-0.27183	-1.07497	0.999938	PYGO1	15	55538884	55588947	Inhibitory_CGE	CNV15q11.2 BP1-2 del
-0.333573	-1.07482	0.999938	AP5M1	14	57268924	57298742	Inhibitory_CGE	CNV15q11.2 BP1-2 del
-0.264311	-1.07165	0.999938	ZNF527	19	37371061	37393066	Inhibitory_CGE	CNV15q11.2 BP1-2 del
-0.427933	-1.06568	0.999938	BRCA1	17	43044295	43170245	Inhibitory_CGE	CNV15q11.2 BP1-2 del
0.291589	1.07746	0.999938	POGLUT3	11	108472112	108498405	Inhibitory_CGE	CNV15q11.2 BP1-2 del
-0.385016	-1.06748	0.999938	BEX4	X	103215108	103217246	Inhibitory_CGE	CNV15q11.2 BP1-2 del
0.319068	1.07311	0.999938	SLC25A25	9	128068201	128109245	Inhibitory_CGE	CNV15q11.2 BP1-2 del
0.492762	1.06978	0.999938	AIFM2	10	70098223	70132934	Inhibitory_CGE	CNV15q11.2 BP1-2 del
-0.222446	-1.05921	0.999938	PRXL2A	10	80407829	80437115	Inhibitory_CGE	CNV15q11.2 BP1-2 del
-0.463837	-1.05869	0.999938	KIFC3	16	57758217	57863053	Inhibitory_CGE	CNV15q11.2 BP1-2 del
0.672868	1.07323	0.999938	PHOSPHO2	2	169694454	169701708	Inhibitory_CGE	CNV15q11.2 BP1-2 del
-0.226569	-1.06708	0.999938	SPG21	15	64963022	64990310	Inhibitory_CGE	CNV15q11.2 BP1-2 del
-0.422951	-1.06606	0.999938	UTP3	4	70688532	70690551	Inhibitory_CGE	CNV15q11.2 BP1-2 del
0.160325	1.07496	0.999938	SLC16A2	X	74421493	74533917	Inhibitory_CGE	CNV15q11.2 BP1-2 del
0.308814	1.05841	0.999938	ANKRD31	5	75068275	75236911	Inhibitory_CGE	CNV15q11.2 BP1-2 del
0.510247	1.06993	0.999938	VEGFA	6	43770184	43786487	Inhibitory_CGE	CNV15q11.2 BP1-2 del
-0.205311	-1.07189	0.999938	KDM6A	X	44873188	45112779	Inhibitory_CGE	CNV15q11.2 BP1-2 del
-0.352645	-1.06617	0.999938	IMPDH2	3	49024325	49029447	Inhibitory_CGE	CNV15q11.2 BP1-2 del
-0.430039	-1.06498	0.999938	AL353743.2	9	85783668	85805154	Inhibitory_CGE	CNV15q11.2 BP1-2 del
0.162422	1.07236	0.999938	FBXO41	2	73254682	73284478	Inhibitory_CGE	CNV15q11.2 BP1-2 del
-0.329816	-1.07666	0.999938	PITHD1	1	23778418	23788232	Inhibitory_CGE	CNV15q11.2 BP1-2 del
-0.675961	-1.06067	0.999938	HMCN2	9	130265760	130434123	Inhibitory_CGE	CNV15q11.2 BP1-2 del
-0.403829	-1.05613	0.999938	UBL7	15	74445977	74461182	Inhibitory_CGE	CNV15q11.2 BP1-2 del
0.327345	1.0645	0.999938	AL008633.1	X	128027322	129326707	Inhibitory_CGE	CNV15q11.2 BP1-2 del
0.187043	1.06435	0.999938	SGPL1	10	70815905	70895816	Inhibitory_CGE	CNV15q11.2 BP1-2 del
0.914318	1.07359	0.999938	ZMYM4-AS1	1	35358822	35366077	Inhibitory_CGE	CNV15q11.2 BP1-2 del
-0.643069	-1.06296	0.999938	AC124798.3	11	17476595	17492367	Inhibitory_CGE	CNV15q11.2 BP1-2 del
-0.415265	-1.07016	0.999938	GNB2	7	100673567	100679174	Inhibitory_CGE	CNV15q11.2 BP1-2 del
0.193065	1.06861	0.999938	URB1	21	32311018	32393012	Inhibitory_CGE	CNV15q11.2 BP1-2 del
-0.30946	-1.07069	0.999938	ARF3	12	48935723	48957487	Inhibitory_CGE	CNV15q11.2 BP1-2 del
-0.801484	-1.05455	0.999938	SCARA5	8	27869883	27992673	Inhibitory_CGE	CNV15q11.2 BP1-2 del
-0.503441	-1.06676	0.999938	CTXN2	15	48178122	48203758	Inhibitory_CGE	CNV15q11.2 BP1-2 del
0.161785	1.05517	0.999938	MXD4	4	2247432	2262109	Inhibitory_CGE	CNV15q11.2 BP1-2 del
0.190755	1.06284	0.999938	ZNF236	18	76822557	76972901	Inhibitory_CGE	CNV15q11.2 BP1-2 del
0.429219	1.06749	0.999938	DNAH7	2	195737703	196068837	Inhibitory_CGE	CNV15q11.2 BP1-2 del
0.224777	1.06328	0.999938	PPCDC	15	75023586	75117462	Inhibitory_CGE	CNV15q11.2 BP1-2 del
-0.432859	-1.05946	0.999938	FIBP	11	65883740	65888531	Inhibitory_CGE	CNV15q11.2 BP1-2 del
-0.445851	-1.05888	0.999938	DNAL4	22	38778508	38794198	Inhibitory_CGE	CNV15q11.2 BP1-2 del
0.202908	1.05262	0.999938	ZNF839	14	102317377	102342702	Inhibitory_CGE	CNV15q11.2 BP1-2 del
0.581478	1.06898	0.999938	MCAM	11	119308529	119321521	Inhibitory_CGE	CNV15q11.2 BP1-2 del
-0.52664	-1.05579	0.999938	AL354809.1	13	39053019	39223238	Inhibitory_CGE	CNV15q11.2 BP1-2 del
0.364713	1.06395	0.999938	MACROD1	11	63998558	64166113	Inhibitory_CGE	CNV15q11.2 BP1-2 del
-0.320921	-1.06763	0.999938	DLX6	7	97005553	97011040	Inhibitory_CGE	CNV15q11.2 BP1-2 del
-0.252566	-1.05943	0.999938	UTRN	6	144285335	144853034	Inhibitory_CGE	CNV15q11.2 BP1-2 del
-0.222261	-1.0584	0.999938	MRE11	11	94415570	94493885	Inhibitory_CGE	CNV15q11.2 BP1-2 del
-0.809804	-1.05707	0.999938	AL450345.2	6	164791288	164827683	Inhibitory_CGE	CNV15q11.2 BP1-2 del
-0.198276	-1.06817	0.999938	SUPT16H	14	21351476	21384019	Inhibitory_CGE	CNV15q11.2 BP1-2 del
-0.286251	-1.06463	0.999938	KCNQ1OT1	11	2597308	2700003	Inhibitory_CGE	CNV15q11.2 BP1-2 del
0.173513	1.05065	0.999938	TMEM39A	3	119428949	119468830	Inhibitory_CGE	CNV15q11.2 BP1-2 del
-0.314188	-1.0703	0.999938	BRD3OS	9	134025481	134034666	Inhibitory_CGE	CNV15q11.2 BP1-2 del
-0.177102	-1.05029	0.999938	RCC1L	7	75027122	75074228	Inhibitory_CGE	CNV15q11.2 BP1-2 del
-0.164038	-1.05916	0.999938	GINM1	6	149566294	149591748	Inhibitory_CGE	CNV15q11.2 BP1-2 del
-0.180463	-1.05106	0.999938	CBX6	22	38861422	38872249	Inhibitory_CGE	CNV15q11.2 BP1-2 del
0.230209	1.06505	0.999938	ACOX3	4	8366282	8440723	Inhibitory_CGE	CNV15q11.2 BP1-2 del
0.501109	1.06219	0.999938	NBEAL2	3	46979666	47009704	Inhibitory_CGE	CNV15q11.2 BP1-2 del
0.965059	1.06956	0.999938	AC096576.3	4	21582096	21613728	Inhibitory_CGE	CNV15q11.2 BP1-2 del
-0.310813	-1.06819	0.999938	CXXC4	4	104468308	104494901	Inhibitory_CGE	CNV15q11.2 BP1-2 del
0.266261	1.06207	0.999938	SLC30A10	1	219685427	219959018	Inhibitory_CGE	CNV15q11.2 BP1-2 del
-0.23038	-1.05007	0.999938	UBE2D3-AS1	4	102827611	102844099	Inhibitory_CGE	CNV15q11.2 BP1-2 del
-0.270794	-1.04936	0.999938	CCDC113	16	58231157	58283836	Inhibitory_CGE	CNV15q11.2 BP1-2 del
0.176972	1.06201	0.999938	KCNN2	5	114055926	114496500	Inhibitory_CGE	CNV15q11.2 BP1-2 del
-0.113816	-1.04997	0.999938	PPP4R2	3	72996803	73069198	Inhibitory_CGE	CNV15q11.2 BP1-2 del
-0.240074	-1.06196	0.999938	RNF41	12	56202179	56221933	Inhibitory_CGE	CNV15q11.2 BP1-2 del
-0.225301	-1.0551	0.999938	DHX33	17	5440917	5468982	Inhibitory_CGE	CNV15q11.2 BP1-2 del
-0.281786	-1.04943	0.999938	SLC25A22	11	790475	798281	Inhibitory_CGE	CNV15q11.2 BP1-2 del
0.163115	1.06219	0.999938	UNC79	14	93333219	93707876	Inhibitory_CGE	CNV15q11.2 BP1-2 del
0.24384	1.05781	0.999938	KLF7	2	207074137	207173856	Inhibitory_CGE	CNV15q11.2 BP1-2 del
0.140734	1.06179	0.999938	AKAP7	6	131135467	131283535	Inhibitory_CGE	CNV15q11.2 BP1-2 del
0.40577	1.05835	0.999938	MYLIP	6	16129086	16148248	Inhibitory_CGE	CNV15q11.2 BP1-2 del
-0.379023	-1.06179	0.999938	ATP1B2	17	7646627	7657770	Inhibitory_CGE	CNV15q11.2 BP1-2 del
0.545057	1.05776	0.999938	AC099791.2	1	61741998	61742424	Inhibitory_CGE	CNV15q11.2 BP1-2 del
-0.273347	-1.06386	0.999938	HSP90B1	12	103930107	103953931	Inhibitory_CGE	CNV15q11.2 BP1-2 del
-0.398284	-1.0544	0.999938	C19orf57	19	13882348	13906452	Inhibitory_CGE	CNV15q11.2 BP1-2 del
-0.147284	-1.05962	0.999938	FXR1	3	180868141	180982753	Inhibitory_CGE	CNV15q11.2 BP1-2 del
0.226943	1.04703	0.999938	IMPDH1	7	128392277	128409986	Inhibitory_CGE	CNV15q11.2 BP1-2 del
-0.348302	-1.0527	0.999938	NUDC	1	26900238	26946871	Inhibitory_CGE	CNV15q11.2 BP1-2 del
0.303914	1.05798	0.999938	STK36	2	218672069	218702716	Inhibitory_CGE	CNV15q11.2 BP1-2 del
-0.375891	-1.04725	0.999938	PIP4K2A	10	22534854	22714578	Inhibitory_CGE	CNV15q11.2 BP1-2 del
0.243754	1.04656	0.999938	ZMAT5	22	29730956	29767011	Inhibitory_CGE	CNV15q11.2 BP1-2 del
0.204627	1.05699	0.999938	PSMF1	20	1113240	1189415	Inhibitory_CGE	CNV15q11.2 BP1-2 del
-0.322216	-1.05176	0.999938	DUSP18	22	30652051	30667887	Inhibitory_CGE	CNV15q11.2 BP1-2 del
0.567411	1.06073	0.999938	DAPK2	15	63907036	64072033	Inhibitory_CGE	CNV15q11.2 BP1-2 del
0.299208	1.05574	0.999938	IGF1	12	102395874	102481744	Inhibitory_CGE	CNV15q11.2 BP1-2 del
-0.848426	-1.05386	0.999938	DRAM1	12	101877580	102012130	Inhibitory_CGE	CNV15q11.2 BP1-2 del
0.230571	1.05989	0.999938	ZRANB2-AS2	1	71081324	71489976	Inhibitory_CGE	CNV15q11.2 BP1-2 del
-0.169866	-1.0586	0.999938	MAP3K4	6	160991727	161117385	Inhibitory_CGE	CNV15q11.2 BP1-2 del
0.213461	1.06237	0.999938	SYNPR	3	63228315	63616924	Inhibitory_CGE	CNV15q11.2 BP1-2 del
0.149261	1.05424	0.999938	SLC9B2	4	103019868	103085829	Inhibitory_CGE	CNV15q11.2 BP1-2 del
-0.783556	-1.04701	0.999938	PHPT1	9	136848724	136851027	Inhibitory_CGE	CNV15q11.2 BP1-2 del
-0.150129	-1.04424	0.999938	TBRG1	11	124622836	124635926	Inhibitory_CGE	CNV15q11.2 BP1-2 del
-0.707469	-1.04774	0.999938	AC019117.2	7	17374867	17467256	Inhibitory_CGE	CNV15q11.2 BP1-2 del
-0.683803	-1.05285	0.999938	SLC17A8	12	100357074	100422055	Inhibitory_CGE	CNV15q11.2 BP1-2 del
-0.197217	-1.05967	0.999938	ZNF37A	10	38094334	38150293	Inhibitory_CGE	CNV15q11.2 BP1-2 del
-0.296764	-1.0616	0.999938	AC024597.1	10	62339553	62375166	Inhibitory_CGE	CNV15q11.2 BP1-2 del
0.190048	1.0424	0.999938	EMC8	16	85771758	85799608	Inhibitory_CGE	CNV15q11.2 BP1-2 del
-0.308301	-1.0516	0.999938	PLB1	2	28457145	28644142	Inhibitory_CGE	CNV15q11.2 BP1-2 del
-0.303262	-1.04665	0.999938	NIFK	2	121726945	121736911	Inhibitory_CGE	CNV15q11.2 BP1-2 del
-0.299474	-1.05231	0.999938	FRMD4B	3	69168782	69542583	Inhibitory_CGE	CNV15q11.2 BP1-2 del
0.700696	1.05223	0.999938	AP002748.6	11	66514306	66519720	Inhibitory_CGE	CNV15q11.2 BP1-2 del
0.383558	1.04346	0.999938	AC007038.2	2	210028417	210029156	Inhibitory_CGE	CNV15q11.2 BP1-2 del
-0.133439	-1.06984	0.999938	IWS1	2	127436207	127526886	Inhibitory_CGE	CNV15q11.2 BP1-2 del
0.349401	1.05358	0.999938	SCG2	2	223596940	223602361	Inhibitory_CGE	CNV15q11.2 BP1-2 del
-0.235915	-1.05485	0.999938	RPE	2	210002565	210022260	Inhibitory_CGE	CNV15q11.2 BP1-2 del
-0.172693	-1.05296	0.999938	SPNS2	17	4498881	4539035	Inhibitory_CGE	CNV15q11.2 BP1-2 del
-0.50592	-1.04778	0.999938	RNASEK	17	7012417	7014532	Inhibitory_CGE	CNV15q11.2 BP1-2 del
0.337609	1.04149	0.999938	YIF1B	19	38303558	38317273	Inhibitory_CGE	CNV15q11.2 BP1-2 del
0.290531	1.05635	0.999938	PCDH8	13	52842889	52848641	Inhibitory_CGE	CNV15q11.2 BP1-2 del
-0.422834	-1.04894	0.999938	DLX5	7	97020396	97024950	Inhibitory_CGE	CNV15q11.2 BP1-2 del
0.281063	1.05524	0.999938	TRMO	9	97904489	97922500	Inhibitory_CGE	CNV15q11.2 BP1-2 del
0.615429	1.05422	0.999938	PDE5A	4	119494397	119628804	Inhibitory_CGE	CNV15q11.2 BP1-2 del
-0.46744	-1.04705	0.999938	AC079915.1	17	31133182	31138518	Inhibitory_CGE	CNV15q11.2 BP1-2 del
0.217308	1.05389	0.999938	LAPTM4B	8	97775057	97853013	Inhibitory_CGE	CNV15q11.2 BP1-2 del
-0.654623	-1.05231	0.999938	CDK2AP2	11	67506497	67508649	Inhibitory_CGE	CNV15q11.2 BP1-2 del
0.370933	1.06104	0.999938	AL136981.3	9	92805431	92809171	Inhibitory_CGE	CNV15q11.2 BP1-2 del
-0.155002	-1.05355	0.999938	UBA2	19	34428352	34471251	Inhibitory_CGE	CNV15q11.2 BP1-2 del
-0.332358	-1.03994	0.999938	ABCG8	2	43831942	43882988	Inhibitory_CGE	CNV15q11.2 BP1-2 del
0.275069	1.05354	0.999938	AP000229.1	21	26170871	26217381	Inhibitory_CGE	CNV15q11.2 BP1-2 del
0.266901	1.05019	0.999938	ABHD16A	6	31686955	31703356	Inhibitory_CGE	CNV15q11.2 BP1-2 del
0.695925	1.05327	0.999938	PBXIP1	1	154944076	154956123	Inhibitory_CGE	CNV15q11.2 BP1-2 del
-0.382176	-1.04533	0.999938	TRIM35	8	27284886	27311272	Inhibitory_CGE	CNV15q11.2 BP1-2 del
-0.230841	-1.05316	0.999938	GET1	21	39377698	39428528	Inhibitory_CGE	CNV15q11.2 BP1-2 del
0.194766	1.05244	0.999938	PPAT	4	56393362	56435615	Inhibitory_CGE	CNV15q11.2 BP1-2 del
0.159135	1.04669	0.999938	ATP11A	13	112690038	112887168	Inhibitory_CGE	CNV15q11.2 BP1-2 del
-0.447835	-1.04524	0.999938	DBP	19	48630030	48637379	Inhibitory_CGE	CNV15q11.2 BP1-2 del
0.387687	1.04905	0.999938	IQCA1	2	236324147	236507535	Inhibitory_CGE	CNV15q11.2 BP1-2 del
0.734648	1.05152	0.999938	CCDC192	5	127703361	127941507	Inhibitory_CGE	CNV15q11.2 BP1-2 del
-0.754388	-1.04399	0.999938	CHTF18	16	788046	800737	Inhibitory_CGE	CNV15q11.2 BP1-2 del
0.256521	1.03887	0.999938	GALNT10	5	154190730	154420984	Inhibitory_CGE	CNV15q11.2 BP1-2 del
-0.318285	-1.04548	0.999938	VPS18	15	40894450	40903975	Inhibitory_CGE	CNV15q11.2 BP1-2 del
0.189941	1.04857	0.999938	FTX	X	73940435	74293574	Inhibitory_CGE	CNV15q11.2 BP1-2 del
0.374501	1.052	0.999938	AC006115.2	19	56669941	56823395	Inhibitory_CGE	CNV15q11.2 BP1-2 del
-0.379001	-1.04277	0.999938	CDH26	20	59958423	60034011	Inhibitory_CGE	CNV15q11.2 BP1-2 del
-0.710388	-1.04519	0.999938	STAP2	19	4324043	4342786	Inhibitory_CGE	CNV15q11.2 BP1-2 del
-0.150398	-1.05341	0.999938	RNF170	8	42849637	42897290	Inhibitory_CGE	CNV15q11.2 BP1-2 del
-0.250283	-1.05145	0.999938	RBM41	X	107061885	107118823	Inhibitory_CGE	CNV15q11.2 BP1-2 del
0.142784	1.03788	0.999938	CERK	22	46684410	46738252	Inhibitory_CGE	CNV15q11.2 BP1-2 del
-0.3471	-1.03747	0.999938	ATP6V1G1	9	114587706	114598915	Inhibitory_CGE	CNV15q11.2 BP1-2 del
-0.351323	-1.04211	0.999938	PHF5A	22	41459717	41468692	Inhibitory_CGE	CNV15q11.2 BP1-2 del
0.811898	1.04728	0.999938	AC022558.2	15	82925884	83103443	Inhibitory_CGE	CNV15q11.2 BP1-2 del
0.35587	1.0378	0.999938	RFESD	5	95646777	95684773	Inhibitory_CGE	CNV15q11.2 BP1-2 del
-0.184452	-1.03608	0.999938	C12orf65	12	123233385	123258079	Inhibitory_CGE	CNV15q11.2 BP1-2 del
-0.410161	-1.04201	0.999938	DIO2	14	80197526	80387757	Inhibitory_CGE	CNV15q11.2 BP1-2 del
0.208663	1.03659	0.999938	IFT27	22	36758202	36776256	Inhibitory_CGE	CNV15q11.2 BP1-2 del
-0.232681	-1.03631	0.999938	CCDC152	5	42756818	42802439	Inhibitory_CGE	CNV15q11.2 BP1-2 del
-0.236751	-1.0472	0.999938	ARL4C	2	234493041	234497081	Inhibitory_CGE	CNV15q11.2 BP1-2 del
-0.158165	-1.05028	0.999938	PPP2R5C	14	101761709	101927989	Inhibitory_CGE	CNV15q11.2 BP1-2 del
0.166173	1.04568	0.999938	MAP6	11	75586918	75669038	Inhibitory_CGE	CNV15q11.2 BP1-2 del
-0.241396	-1.05057	0.999938	PYROXD1	12	21437615	21471250	Inhibitory_CGE	CNV15q11.2 BP1-2 del
0.32063	1.05455	0.999938	NPIPB5	16	22479121	22536535	Inhibitory_CGE	CNV15q11.2 BP1-2 del
0.338373	1.04587	0.999938	NUTM2A-AS1	10	87189773	87342612	Inhibitory_CGE	CNV15q11.2 BP1-2 del
0.41301	1.04628	0.999938	ADAMTS2	5	179110853	179345461	Inhibitory_CGE	CNV15q11.2 BP1-2 del
-0.184516	-1.05571	0.999938	PDS5B	13	32586452	32778019	Inhibitory_CGE	CNV15q11.2 BP1-2 del
0.263896	1.04668	0.999938	STX1A	7	73699206	73719672	Inhibitory_CGE	CNV15q11.2 BP1-2 del
-0.214212	-1.04818	0.999938	DHRSX	X	2219506	2502805	Inhibitory_CGE	CNV15q11.2 BP1-2 del
0.811709	1.03789	0.999938	AC008735.2	19	55661901	55674715	Inhibitory_CGE	CNV15q11.2 BP1-2 del
-0.29259	-1.03468	0.999938	ZNF234	19	44141554	44160313	Inhibitory_CGE	CNV15q11.2 BP1-2 del
0.201114	1.04624	0.999938	LARGE1	22	33162226	33922841	Inhibitory_CGE	CNV15q11.2 BP1-2 del
-0.128755	-1.04656	0.999938	ZNF131	5	43065176	43192021	Inhibitory_CGE	CNV15q11.2 BP1-2 del
-0.386859	-1.03379	0.999938	TMEM107	17	8172457	8176399	Inhibitory_CGE	CNV15q11.2 BP1-2 del
-0.207141	-1.04879	0.999938	LRBA	4	150264435	151015727	Inhibitory_CGE	CNV15q11.2 BP1-2 del
-0.19065	-1.0413	0.999938	ZC3H15	2	186486253	186509361	Inhibitory_CGE	CNV15q11.2 BP1-2 del
-0.282719	-1.04594	0.999938	TSEN15	1	184051651	184123978	Inhibitory_CGE	CNV15q11.2 BP1-2 del
-0.749335	-1.03579	0.999938	CA4	17	60149942	60170899	Inhibitory_CGE	CNV15q11.2 BP1-2 del
-0.268458	-1.04172	0.999938	PXMP4	20	33702758	33720319	Inhibitory_CGE	CNV15q11.2 BP1-2 del
0.248168	1.04484	0.999938	HDAC6	X	48801377	48824982	Inhibitory_CGE	CNV15q11.2 BP1-2 del
0.262323	1.0334	0.999938	USP19	3	49108046	49120938	Inhibitory_CGE	CNV15q11.2 BP1-2 del
0.152015	1.05128	0.999938	CHD1	5	98853985	98929007	Inhibitory_CGE	CNV15q11.2 BP1-2 del
-0.25139	-1.04943	0.999938	CNTLN	9	17134982	17503923	Inhibitory_CGE	CNV15q11.2 BP1-2 del
0.249516	1.05008	0.999938	DIRC3	2	217284019	217756593	Inhibitory_CGE	CNV15q11.2 BP1-2 del
-0.237492	-1.05054	0.999938	DNAJA2	16	46955362	46973674	Inhibitory_CGE	CNV15q11.2 BP1-2 del
0.760974	1.04188	0.999938	AC008731.1	16	24803451	24819739	Inhibitory_CGE	CNV15q11.2 BP1-2 del
0.217181	1.04183	0.999938	FAR2	12	29149016	29341121	Inhibitory_CGE	CNV15q11.2 BP1-2 del
0.165447	1.04123	0.999938	CSNK2A2	16	58157907	58198106	Inhibitory_CGE	CNV15q11.2 BP1-2 del
-0.184395	-1.04418	0.999938	DRAM2	1	111117163	111140203	Inhibitory_CGE	CNV15q11.2 BP1-2 del
-0.236094	-1.03856	0.999938	UPP1	7	48088628	48108736	Inhibitory_CGE	CNV15q11.2 BP1-2 del
-0.186031	-1.03169	0.999938	YIPF5	5	144158162	144170714	Inhibitory_CGE	CNV15q11.2 BP1-2 del
0.266394	1.04208	0.999938	TECTA	11	121101243	121191490	Inhibitory_CGE	CNV15q11.2 BP1-2 del
0.409219	1.04868	0.999938	AL157786.1	10	112395813	112425589	Inhibitory_CGE	CNV15q11.2 BP1-2 del
0.188729	1.0442	0.999938	TTI1	20	37983007	38033461	Inhibitory_CGE	CNV15q11.2 BP1-2 del
0.187145	1.04513	0.999938	EIF3E	8	108162787	108443496	Inhibitory_CGE	CNV15q11.2 BP1-2 del
0.218317	1.04635	0.999938	NR1D2	3	23945286	23980617	Inhibitory_CGE	CNV15q11.2 BP1-2 del
0.247177	1.0426	0.999938	MCEE	2	71109684	71130239	Inhibitory_CGE	CNV15q11.2 BP1-2 del
0.911165	1.04675	0.999938	AC011944.1	15	78978889	78985926	Inhibitory_CGE	CNV15q11.2 BP1-2 del
0.360262	1.04292	0.999938	RNFT1	17	59952240	59964761	Inhibitory_CGE	CNV15q11.2 BP1-2 del
0.165273	1.04241	0.999938	TTC13	1	230906243	230978875	Inhibitory_CGE	CNV15q11.2 BP1-2 del
-0.446646	-1.03206	0.999938	SP9	2	174334954	174338500	Inhibitory_CGE	CNV15q11.2 BP1-2 del
0.700942	1.04453	0.999938	ADARB2-AS1	10	1526637	1556988	Inhibitory_CGE	CNV15q11.2 BP1-2 del
-0.306671	-1.03876	0.999938	VSIG10	12	118063593	118136026	Inhibitory_CGE	CNV15q11.2 BP1-2 del
-0.375165	-1.04204	0.999938	TUBB2B	6	3223324	3231730	Inhibitory_CGE	CNV15q11.2 BP1-2 del
0.288398	1.03891	0.999938	DMGDH	5	78997564	79236038	Inhibitory_CGE	CNV15q11.2 BP1-2 del
-0.117516	-1.04341	0.999938	SNAPC3	9	15422734	15465953	Inhibitory_CGE	CNV15q11.2 BP1-2 del
0.142934	1.04565	0.999938	VPS13C	15	61852389	62060473	Inhibitory_CGE	CNV15q11.2 BP1-2 del
-0.19515	-1.04315	0.999938	PCGF5	10	91163012	91284337	Inhibitory_CGE	CNV15q11.2 BP1-2 del
-0.191374	-1.02888	0.999938	TMEM25	11	118531041	118547280	Inhibitory_CGE	CNV15q11.2 BP1-2 del
-0.559869	-1.02864	0.999938	EFHC2	X	44147872	44343672	Inhibitory_CGE	CNV15q11.2 BP1-2 del
0.974609	1.04034	0.999938	SFRP4	7	37905932	38025695	Inhibitory_CGE	CNV15q11.2 BP1-2 del
-0.305998	-1.02902	0.999938	ZDHHC1	16	67394152	67416833	Inhibitory_CGE	CNV15q11.2 BP1-2 del
-0.398922	-1.03678	0.999938	ZNF324	19	58467056	58475436	Inhibitory_CGE	CNV15q11.2 BP1-2 del
-0.213462	-1.02865	0.999938	CAMK4	5	111223653	111494886	Inhibitory_CGE	CNV15q11.2 BP1-2 del
-0.247215	-1.03977	0.999938	CRKL	22	20917407	20953747	Inhibitory_CGE	CNV15q11.2 BP1-2 del
-0.460335	-1.0312	0.999938	WBP1	2	74458400	74460891	Inhibitory_CGE	CNV15q11.2 BP1-2 del
0.824333	1.04533	0.999938	AL596218.1	1	207240122	207309292	Inhibitory_CGE	CNV15q11.2 BP1-2 del
-0.184993	-1.04108	0.999938	KLHL7	7	23105758	23177914	Inhibitory_CGE	CNV15q11.2 BP1-2 del
-0.305481	-1.02764	0.999938	POLA2	11	65261913	65305959	Inhibitory_CGE	CNV15q11.2 BP1-2 del
1.17874	1.03908	0.999938	AC112196.1	5	124707827	124710737	Inhibitory_CGE	CNV15q11.2 BP1-2 del
-0.327521	-1.03865	0.999938	RAB11FIP2	10	118004916	118046941	Inhibitory_CGE	CNV15q11.2 BP1-2 del
-0.278073	-1.03692	0.999938	ZNF14	19	19710472	19733112	Inhibitory_CGE	CNV15q11.2 BP1-2 del
0.200621	1.04356	0.999938	DHRS7B	17	21123364	21193265	Inhibitory_CGE	CNV15q11.2 BP1-2 del
-0.136982	-1.02699	0.999938	FGF9	13	21671073	21704498	Inhibitory_CGE	CNV15q11.2 BP1-2 del
-0.437515	-1.03405	0.999938	TICAM1	19	4815932	4831712	Inhibitory_CGE	CNV15q11.2 BP1-2 del
0.193278	1.03718	0.999938	ATXN7	3	63863155	64003462	Inhibitory_CGE	CNV15q11.2 BP1-2 del
0.20459	1.0423	0.999938	ADAT1	16	75596868	75623300	Inhibitory_CGE	CNV15q11.2 BP1-2 del
0.78308	1.03953	0.999938	CCDC141	2	178829757	179050137	Inhibitory_CGE	CNV15q11.2 BP1-2 del
0.314071	1.03414	0.999938	TAPT1-AS1	4	16226685	16320140	Inhibitory_CGE	CNV15q11.2 BP1-2 del
0.477912	1.04872	0.999938	HS3ST3B1	17	14301081	14349404	Inhibitory_CGE	CNV15q11.2 BP1-2 del
-0.151975	-1.02469	0.999938	EIF4ENIF1	22	31436977	31496108	Inhibitory_CGE	CNV15q11.2 BP1-2 del
0.155285	1.03515	0.999938	EHMT1	9	137618992	137870016	Inhibitory_CGE	CNV15q11.2 BP1-2 del
0.265751	1.03347	0.999938	UTP4	16	69131291	69231130	Inhibitory_CGE	CNV15q11.2 BP1-2 del
-0.134189	-1.02493	0.999938	FYTTD1	3	197737179	197787596	Inhibitory_CGE	CNV15q11.2 BP1-2 del
-0.326259	-1.03148	0.999938	MPP3	17	43800799	43833170	Inhibitory_CGE	CNV15q11.2 BP1-2 del
-0.126113	-1.04085	0.999938	EEA1	12	92770637	92929331	Inhibitory_CGE	CNV15q11.2 BP1-2 del
0.170888	1.03436	0.999938	TRAF3IP1	2	238320441	238400897	Inhibitory_CGE	CNV15q11.2 BP1-2 del
-0.469113	-1.02494	0.999938	CRIP2	14	105472962	105480162	Inhibitory_CGE	CNV15q11.2 BP1-2 del
-0.324862	-1.03607	0.999938	RNF141	11	10511673	10541230	Inhibitory_CGE	CNV15q11.2 BP1-2 del
0.185773	1.02319	0.999938	KIAA1217	10	23694746	24547848	Inhibitory_CGE	CNV15q11.2 BP1-2 del
0.164332	1.04095	0.999938	RALA	7	39623565	39708120	Inhibitory_CGE	CNV15q11.2 BP1-2 del
0.173992	1.03811	0.999938	MARK4	19	45079288	45305284	Inhibitory_CGE	CNV15q11.2 BP1-2 del
0.493553	1.03372	0.999938	ASB16-AS1	17	44175968	44186723	Inhibitory_CGE	CNV15q11.2 BP1-2 del
0.196227	1.03577	0.999938	FAAH	1	46394317	46413848	Inhibitory_CGE	CNV15q11.2 BP1-2 del
0.99156	1.03417	0.999938	CPB2	13	46053186	46105033	Inhibitory_CGE	CNV15q11.2 BP1-2 del
0.318097	1.02199	0.999938	CSGALNACT1	8	19404161	19758029	Inhibitory_CGE	CNV15q11.2 BP1-2 del
0.212251	1.02234	0.999938	VPS16	20	2840703	2866732	Inhibitory_CGE	CNV15q11.2 BP1-2 del
0.598626	1.02956	0.999938	AC098829.1	4	15004942	15427914	Inhibitory_CGE	CNV15q11.2 BP1-2 del
-0.296487	-1.02173	0.999938	SYTL2	11	85694224	85811159	Inhibitory_CGE	CNV15q11.2 BP1-2 del
-0.650411	-1.02807	0.999938	COX6A1	12	120438090	120440737	Inhibitory_CGE	CNV15q11.2 BP1-2 del
-0.463142	-1.02711	0.999938	AL357568.2	1	164828436	164829952	Inhibitory_CGE	CNV15q11.2 BP1-2 del
-0.2087	-1.03441	0.999938	RSF1	11	77660009	77820869	Inhibitory_CGE	CNV15q11.2 BP1-2 del
-0.408087	-1.02963	0.999938	ZNF157	X	47370578	47414498	Inhibitory_CGE	CNV15q11.2 BP1-2 del
-0.186824	-1.02093	0.999938	FH	1	241497511	241519799	Inhibitory_CGE	CNV15q11.2 BP1-2 del
-0.206717	-1.03095	0.999938	STARD3NL	7	38178245	38230670	Inhibitory_CGE	CNV15q11.2 BP1-2 del
0.223978	1.03182	0.999938	ZNF587B	19	57819721	57846238	Inhibitory_CGE	CNV15q11.2 BP1-2 del
0.671953	1.03183	0.999938	ABCA9-AS1	17	68944531	69042784	Inhibitory_CGE	CNV15q11.2 BP1-2 del
-0.379858	-1.02619	0.999938	NRAV	12	120488079	120495954	Inhibitory_CGE	CNV15q11.2 BP1-2 del
0.360779	1.03106	0.999938	NOP2	12	6556863	6568691	Inhibitory_CGE	CNV15q11.2 BP1-2 del
-0.205594	-1.03313	0.999938	PHTF2	7	77798773	77957503	Inhibitory_CGE	CNV15q11.2 BP1-2 del
0.216253	1.03358	0.999938	HEG1	3	124965710	125055997	Inhibitory_CGE	CNV15q11.2 BP1-2 del
-0.190519	-1.02558	0.999938	ZNF774	15	90352284	90369146	Inhibitory_CGE	CNV15q11.2 BP1-2 del
0.231097	1.03258	0.999938	PLPPR3	19	812488	821955	Inhibitory_CGE	CNV15q11.2 BP1-2 del
0.444366	1.03419	0.999938	ITGA10	1	145891208	145910111	Inhibitory_CGE	CNV15q11.2 BP1-2 del
0.134223	1.01996	0.999938	USP28	11	113797874	113875572	Inhibitory_CGE	CNV15q11.2 BP1-2 del
0.26927	1.02072	0.999938	FBN3	19	8065402	8149592	Inhibitory_CGE	CNV15q11.2 BP1-2 del
0.35862	1.03501	0.999938	GJD2	15	34751032	34754998	Inhibitory_CGE	CNV15q11.2 BP1-2 del
-0.250544	-1.01968	0.999938	MIDN	19	1248553	1259143	Inhibitory_CGE	CNV15q11.2 BP1-2 del
-0.33275	-1.0268	0.999938	HMGCL	1	23801885	23838620	Inhibitory_CGE	CNV15q11.2 BP1-2 del
-0.49655	-1.04431	0.999938	AC110491.1	3	97759523	97761532	Inhibitory_CGE	CNV15q11.2 BP1-2 del
0.574751	1.02613	0.999938	FBXL14	12	1565993	1594581	Inhibitory_CGE	CNV15q11.2 BP1-2 del
0.198621	1.03215	0.999938	GPR89A	1	145607988	145670650	Inhibitory_CGE	CNV15q11.2 BP1-2 del
-0.273967	-1.03391	0.999938	ZNF365	10	62374192	62480288	Inhibitory_CGE	CNV15q11.2 BP1-2 del
-0.171348	-1.03272	0.999938	TXLNG	X	16786432	16844519	Inhibitory_CGE	CNV15q11.2 BP1-2 del
-0.231784	-1.02687	0.999938	STMN3	20	63639705	63657682	Inhibitory_CGE	CNV15q11.2 BP1-2 del
0.448	1.02577	0.999938	AL596214.1	1	89427533	89525472	Inhibitory_CGE	CNV15q11.2 BP1-2 del
0.647085	1.03379	0.999938	SFTPD	10	79937467	79982614	Inhibitory_CGE	CNV15q11.2 BP1-2 del
0.843539	1.0266	0.999938	AC008115.2	12	12668982	12685075	Inhibitory_CGE	CNV15q11.2 BP1-2 del
0.17763	1.02735	0.999938	SCFD2	4	52872982	53366066	Inhibitory_CGE	CNV15q11.2 BP1-2 del
0.284637	1.02645	0.999938	PKD1L1	7	47740202	47948466	Inhibitory_CGE	CNV15q11.2 BP1-2 del
0.298147	1.02915	0.999938	ERICH1	8	614746	738106	Inhibitory_CGE	CNV15q11.2 BP1-2 del
0.54114	1.02722	0.999938	FSTL3	19	676392	683392	Inhibitory_CGE	CNV15q11.2 BP1-2 del
-0.274007	-1.03351	0.999938	AL365361.1				Inhibitory_CGE	CNV15q11.2 BP1-2 del
-0.213829	-1.03111	0.999938	IQCB1	3	121769761	121835079	Inhibitory_CGE	CNV15q11.2 BP1-2 del
-0.224911	-1.03017	0.999938	ELOA	1	23743448	23762059	Inhibitory_CGE	CNV15q11.2 BP1-2 del
0.353701	1.03097	0.999938	N4BP3	5	178113532	178126081	Inhibitory_CGE	CNV15q11.2 BP1-2 del
-0.333268	-1.03665	0.999938	SBDS	7	66987680	66995693	Inhibitory_CGE	CNV15q11.2 BP1-2 del
0.510352	1.01587	0.999938	PLSCR5	3	146576555	146605346	Inhibitory_CGE	CNV15q11.2 BP1-2 del
0.379252	1.04706	0.999938	AC127024.5	17	30792372	30792833	Inhibitory_CGE	CNV15q11.2 BP1-2 del
-0.180881	-1.03168	0.999938	STX7	6	132445867	132513198	Inhibitory_CGE	CNV15q11.2 BP1-2 del
-0.198876	-1.01582	0.999938	CUTC	10	99702558	99756134	Inhibitory_CGE	CNV15q11.2 BP1-2 del
-0.556292	-1.03504	0.999938	BIRC3	11	102317484	102339403	Inhibitory_CGE	CNV15q11.2 BP1-2 del
-0.293304	-1.01545	0.999938	DNAJC14	12	55820960	55830824	Inhibitory_CGE	CNV15q11.2 BP1-2 del
0.159742	1.02349	0.999938	CMIP	16	81444808	81711762	Inhibitory_CGE	CNV15q11.2 BP1-2 del
0.204614	1.03103	0.999938	LHFPL5	6	35797206	35845397	Inhibitory_CGE	CNV15q11.2 BP1-2 del
-0.227189	-1.02485	0.999938	KPNA6	1	32108056	32176563	Inhibitory_CGE	CNV15q11.2 BP1-2 del
0.321217	1.03116	0.999938	RNF128	X	106693794	106797016	Inhibitory_CGE	CNV15q11.2 BP1-2 del
-0.288669	-1.01994	0.999938	RAD23A	19	12945855	12953642	Inhibitory_CGE	CNV15q11.2 BP1-2 del
-0.448235	-1.01839	0.999938	EIF6	20	35278907	35284985	Inhibitory_CGE	CNV15q11.2 BP1-2 del
-0.307354	-1.02972	0.999938	TAGLN3	3	111998739	112013887	Inhibitory_CGE	CNV15q11.2 BP1-2 del
-0.357557	-1.02053	0.999938	PLAG1	8	56160909	56211324	Inhibitory_CGE	CNV15q11.2 BP1-2 del
-0.44122	-1.03109	0.999938	SPIN4	X	63347228	63351332	Inhibitory_CGE	CNV15q11.2 BP1-2 del
0.16831	1.027	0.999938	AP2A2	11	924881	1012245	Inhibitory_CGE	CNV15q11.2 BP1-2 del
-0.156198	-1.02565	0.999938	COG2	1	230642481	230693982	Inhibitory_CGE	CNV15q11.2 BP1-2 del
-0.184421	-1.02667	0.999938	DHX9	1	182839347	182887982	Inhibitory_CGE	CNV15q11.2 BP1-2 del
-0.4072	-1.01976	0.999938	AMT	3	49416778	49422685	Inhibitory_CGE	CNV15q11.2 BP1-2 del
0.197232	1.02477	0.999938	CTTNBP2	7	117710651	117874139	Inhibitory_CGE	CNV15q11.2 BP1-2 del
-0.315594	-1.01877	0.999938	PPP2R5A	1	212285410	212361853	Inhibitory_CGE	CNV15q11.2 BP1-2 del
-0.135331	-1.03279	0.999938	MCPH1	8	6406592	6648508	Inhibitory_CGE	CNV15q11.2 BP1-2 del
0.294547	1.02213	0.999938	ATG2A	11	64894546	64917209	Inhibitory_CGE	CNV15q11.2 BP1-2 del
0.212684	1.02313	0.999938	SEC24B-AS1	4	109347475	109433817	Inhibitory_CGE	CNV15q11.2 BP1-2 del
-0.340143	-1.0206	0.999938	SNX17	2	27370496	27377535	Inhibitory_CGE	CNV15q11.2 BP1-2 del
-0.293373	-1.01726	0.999938	CWC25	17	38800441	38825355	Inhibitory_CGE	CNV15q11.2 BP1-2 del
-0.164126	-1.02548	0.999938	APBB1	11	6395125	6419414	Inhibitory_CGE	CNV15q11.2 BP1-2 del
0.261309	1.02368	0.999938	NIPSNAP3A	9	104747683	104760120	Inhibitory_CGE	CNV15q11.2 BP1-2 del
0.219565	1.01923	0.999938	VWC2	7	49773638	49921950	Inhibitory_CGE	CNV15q11.2 BP1-2 del
-0.188691	-1.02089	0.999938	COLGALT2	1	183929854	184037729	Inhibitory_CGE	CNV15q11.2 BP1-2 del
-0.282079	-1.02341	0.999938	AKAP11	13	42272152	42323261	Inhibitory_CGE	CNV15q11.2 BP1-2 del
-0.339497	-1.02041	0.999938	ATP5MC2	12	53632726	53677408	Inhibitory_CGE	CNV15q11.2 BP1-2 del
0.918081	1.02407	0.999938	IL7	8	78675743	78805523	Inhibitory_CGE	CNV15q11.2 BP1-2 del
-0.935927	-1.02052	0.999938	TGFBR3L	19	7914830	7919097	Inhibitory_CGE	CNV15q11.2 BP1-2 del
0.177058	1.02315	0.999938	NECTIN1	11	119623408	119729200	Inhibitory_CGE	CNV15q11.2 BP1-2 del
0.486968	1.03568	0.999938	AP003059.1	11	86703099	86714092	Inhibitory_CGE	CNV15q11.2 BP1-2 del
0.185649	1.02111	0.999938	ATF7IP2	16	10326434	10483638	Inhibitory_CGE	CNV15q11.2 BP1-2 del
-0.349404	-1.01571	0.999938	SBF2-AS1	11	9758268	9811335	Inhibitory_CGE	CNV15q11.2 BP1-2 del
0.235455	1.01639	0.999938	KIRREL3	11	126423358	127003460	Inhibitory_CGE	CNV15q11.2 BP1-2 del
-0.994073	-1.00866	0.999938	DAAM2	6	39792298	39904877	Inhibitory_CGE	CNV15q11.2 BP1-2 del
-0.349648	-1.00836	0.999938	GSTZ1	14	77320996	77331597	Inhibitory_CGE	CNV15q11.2 BP1-2 del
0.288527	1.02163	0.999938	JPX	X	73944182	74070408	Inhibitory_CGE	CNV15q11.2 BP1-2 del
0.914247	1.02222	0.999938	AC008892.1	5	55978248	56111329	Inhibitory_CGE	CNV15q11.2 BP1-2 del
-0.436356	-1.02236	0.999938	HMGB2	4	173331376	173334432	Inhibitory_CGE	CNV15q11.2 BP1-2 del
0.722949	1.02184	0.999938	AL139353.2	14	31420286	31452883	Inhibitory_CGE	CNV15q11.2 BP1-2 del
-0.305668	-1.02125	0.999938	HNRNPUL2	11	62712630	62727457	Inhibitory_CGE	CNV15q11.2 BP1-2 del
-0.373209	-1.01711	0.999938	SNU13	22	41673933	41690504	Inhibitory_CGE	CNV15q11.2 BP1-2 del
0.225779	1.01943	0.999938	ZBTB46	20	63743668	63832038	Inhibitory_CGE	CNV15q11.2 BP1-2 del
0.212961	1.01904	0.999938	ARVCF	22	19969896	20016823	Inhibitory_CGE	CNV15q11.2 BP1-2 del
0.470351	1.01765	0.999938	CD83	6	14117256	14136918	Inhibitory_CGE	CNV15q11.2 BP1-2 del
-0.480046	-1.02342	0.999938	AC121493.1	3	65359268	65359717	Inhibitory_CGE	CNV15q11.2 BP1-2 del
-0.383272	-1.00655	0.999938	AC025887.2	18	32470288	32745567	Inhibitory_CGE	CNV15q11.2 BP1-2 del
-0.369986	-1.01571	0.999938	VPS28	8	144423601	144428563	Inhibitory_CGE	CNV15q11.2 BP1-2 del
-0.230035	-1.0349	0.999938	TMED7	5	115613210	115632992	Inhibitory_CGE	CNV15q11.2 BP1-2 del
0.223162	1.01623	0.999938	LMO7	13	75620434	75859870	Inhibitory_CGE	CNV15q11.2 BP1-2 del
0.31266	1.0086	0.999938	AC021086.1	5	100428124	100535262	Inhibitory_CGE	CNV15q11.2 BP1-2 del
0.81823	1.01349	0.999938	SPDYE21P	7	67276941	67289005	Inhibitory_CGE	CNV15q11.2 BP1-2 del
0.180485	1.00599	0.999938	DDR1	6	30876421	30900156	Inhibitory_CGE	CNV15q11.2 BP1-2 del
0.293814	1.01718	0.999938	ZFP3	17	5078467	5096374	Inhibitory_CGE	CNV15q11.2 BP1-2 del
-0.422488	-1.01571	0.999938	MAP1LC3A	20	34546854	34560345	Inhibitory_CGE	CNV15q11.2 BP1-2 del
0.256338	1.01872	0.999938	NFRKB	11	129863636	129895590	Inhibitory_CGE	CNV15q11.2 BP1-2 del
0.241483	1.0054	0.999938	PDE4B	1	65792514	66374579	Inhibitory_CGE	CNV15q11.2 BP1-2 del
-0.316575	-1.0137	0.999938	PBX4	19	19561707	19618693	Inhibitory_CGE	CNV15q11.2 BP1-2 del
0.192937	1.02086	0.999938	C11orf74	11	36594369	36675695	Inhibitory_CGE	CNV15q11.2 BP1-2 del
0.401128	1.02002	0.999938	VIPR1	3	42489299	42537573	Inhibitory_CGE	CNV15q11.2 BP1-2 del
0.186281	1.01803	0.999938	WDR11-AS1	10	120759898	120851457	Inhibitory_CGE	CNV15q11.2 BP1-2 del
0.370396	1.01661	0.999938	STXBP5-AS1	6	146824539	147204614	Inhibitory_CGE	CNV15q11.2 BP1-2 del
-0.484029	-1.0118	0.999938	YJEFN3	19	19528861	19537581	Inhibitory_CGE	CNV15q11.2 BP1-2 del
0.836817	1.01568	0.999938	NLRC3	16	3539033	3577403	Inhibitory_CGE	CNV15q11.2 BP1-2 del
-0.289599	-1.01841	0.999938	SLC9A6	X	135973841	136047269	Inhibitory_CGE	CNV15q11.2 BP1-2 del
-0.186259	-1.0186	0.999938	RBX1	22	40951347	40973309	Inhibitory_CGE	CNV15q11.2 BP1-2 del
-0.193017	-1.01151	0.999938	TMEM38B	9	105694541	105776629	Inhibitory_CGE	CNV15q11.2 BP1-2 del
0.18793	1.0211	0.999938	SLC25A44	1	156193932	156212796	Inhibitory_CGE	CNV15q11.2 BP1-2 del
0.250458	1.02286	0.999938	ZNF211	19	57630395	57644041	Inhibitory_CGE	CNV15q11.2 BP1-2 del
0.585914	1.01594	0.999938	TMEM44-AS1	3	194583991	194590260	Inhibitory_CGE	CNV15q11.2 BP1-2 del
-0.182416	-1.01106	0.999938	HEATR1	1	236549005	236604516	Inhibitory_CGE	CNV15q11.2 BP1-2 del
-0.264211	-1.01944	0.999938	TOLLIP	11	1274371	1309654	Inhibitory_CGE	CNV15q11.2 BP1-2 del
-0.206441	-1.0137	0.999938	ADK	10	74151202	74709963	Inhibitory_CGE	CNV15q11.2 BP1-2 del
-0.209758	-1.01288	0.999938	RAB9B	X	103822327	103832257	Inhibitory_CGE	CNV15q11.2 BP1-2 del
-0.230255	-1.00986	0.999938	GPATCH1	19	33080899	33130542	Inhibitory_CGE	CNV15q11.2 BP1-2 del
0.175168	1.00333	0.999938	WDR91	7	135183839	135211555	Inhibitory_CGE	CNV15q11.2 BP1-2 del
0.220008	1.01575	0.999938	CAMKMT	2	44361947	44772592	Inhibitory_CGE	CNV15q11.2 BP1-2 del
0.356484	1.013	0.999938	PRKX	X	3604340	3713649	Inhibitory_CGE	CNV15q11.2 BP1-2 del
-0.166105	-1.01489	0.999938	TMEM127	2	96248514	96265997	Inhibitory_CGE	CNV15q11.2 BP1-2 del
-0.263483	-1.01166	0.999938	SBF1	22	50443219	50483923	Inhibitory_CGE	CNV15q11.2 BP1-2 del
0.152315	1.02046	0.999938	LINC00342	2	95807052	95835003	Inhibitory_CGE	CNV15q11.2 BP1-2 del
-0.214345	-1.00937	0.999938	VDAC3	8	42391624	42405937	Inhibitory_CGE	CNV15q11.2 BP1-2 del
-0.124299	-1.01829	0.999938	WDR59	16	74871362	75000173	Inhibitory_CGE	CNV15q11.2 BP1-2 del
-0.449822	-1.00508	0.999938	NHP2	5	178149463	178153894	Inhibitory_CGE	CNV15q11.2 BP1-2 del
-0.147585	-1.01743	0.999938	RAB10	2	26034084	26137454	Inhibitory_CGE	CNV15q11.2 BP1-2 del
-0.92507	-1.00234	0.999938	LINC02232	4	64885649	65024485	Inhibitory_CGE	CNV15q11.2 BP1-2 del
0.579577	1.01297	0.999938	ANKRD37	4	185396021	185400628	Inhibitory_CGE	CNV15q11.2 BP1-2 del
-0.328682	-1.00818	0.999938	TCEAL4	X	103576231	103587729	Inhibitory_CGE	CNV15q11.2 BP1-2 del
0.177964	1.01275	0.999938	DOK5	20	54475593	54651169	Inhibitory_CGE	CNV15q11.2 BP1-2 del
0.31763	1.01294	0.999938	HSF4	16	67164681	67169945	Inhibitory_CGE	CNV15q11.2 BP1-2 del
-0.211952	-1.01478	0.999938	NECAP1	12	8076939	8097881	Inhibitory_CGE	CNV15q11.2 BP1-2 del
-0.23687	-1.00932	0.999938	EIF3J	15	44537125	44563029	Inhibitory_CGE	CNV15q11.2 BP1-2 del
-0.188017	-1.00896	0.999938	MGAT5	2	134119983	134454621	Inhibitory_CGE	CNV15q11.2 BP1-2 del
-0.51245	-1.00554	0.999938	FZD6	8	103298433	103332866	Inhibitory_CGE	CNV15q11.2 BP1-2 del
-0.406249	-1.01063	0.999938	ARHGAP19	10	97222173	97292673	Inhibitory_CGE	CNV15q11.2 BP1-2 del
0.371725	1.00992	0.999938	AC051619.6	15	45152664	45167526	Inhibitory_CGE	CNV15q11.2 BP1-2 del
0.16675	1.00743	0.999938	KAT6B	10	74824927	75032624	Inhibitory_CGE	CNV15q11.2 BP1-2 del
-0.421617	-1.01127	0.999938	PGBD2	1	248906196	248919946	Inhibitory_CGE	CNV15q11.2 BP1-2 del
0.852994	1.00842	0.999938	AC015849.3	17	35816717	35830293	Inhibitory_CGE	CNV15q11.2 BP1-2 del
-0.162731	-1.01177	0.999938	SS18	18	26016253	26091217	Inhibitory_CGE	CNV15q11.2 BP1-2 del
0.261049	1.01071	0.999938	CRIM1	2	36355778	36551135	Inhibitory_CGE	CNV15q11.2 BP1-2 del
0.17258	1.00993	0.999938	RAB15	14	64945814	64973226	Inhibitory_CGE	CNV15q11.2 BP1-2 del
-0.736776	-1.00805	0.999938	GPC5	13	91398621	92873682	Inhibitory_CGE	CNV15q11.2 BP1-2 del
0.160015	1.01185	0.999938	DELE1	5	141923855	141942047	Inhibitory_CGE	CNV15q11.2 BP1-2 del
0.347456	1.00805	0.999938	LINC01422	22	26858634	26968763	Inhibitory_CGE	CNV15q11.2 BP1-2 del
-0.329556	-1.00638	0.999938	SATL1	X	85092284	85243911	Inhibitory_CGE	CNV15q11.2 BP1-2 del
0.644627	1.01214	0.999938	AC069437.1	12	98931682	98976656	Inhibitory_CGE	CNV15q11.2 BP1-2 del
0.123046	0.99821	0.999938	TRIT1	1	39838110	39883511	Inhibitory_CGE	CNV15q11.2 BP1-2 del
0.184742	1.00725	0.999938	ZNF496	1	247297412	247331867	Inhibitory_CGE	CNV15q11.2 BP1-2 del
0.187861	1.01285	0.999938	TIMP2	17	78852977	78925387	Inhibitory_CGE	CNV15q11.2 BP1-2 del
0.2354	1.00605	0.999938	DCPS	11	126304060	126350005	Inhibitory_CGE	CNV15q11.2 BP1-2 del
0.325376	1.00958	0.999938	SEPSECS	4	25120014	25160550	Inhibitory_CGE	CNV15q11.2 BP1-2 del
0.393439	0.998001	0.999938	BX255925.3	9	137217494	137219361	Inhibitory_CGE	CNV15q11.2 BP1-2 del
0.756299	1.01227	0.999938	MEIS2	15	36889204	37101299	Inhibitory_CGE	CNV15q11.2 BP1-2 del
0.423465	1.01388	0.999938	AC240274.1	KI270711.1	4612	29626	Inhibitory_CGE	CNV15q11.2 BP1-2 del
0.157497	1.00955	0.999938	DPYSL5	2	26847747	26950351	Inhibitory_CGE	CNV15q11.2 BP1-2 del
0.308857	1.01069	0.999938	PGAP3	17	39671122	39696797	Inhibitory_CGE	CNV15q11.2 BP1-2 del
-0.155804	-0.997761	0.999938	DNMBP	10	99875577	100009947	Inhibitory_CGE	CNV15q11.2 BP1-2 del
-0.486485	-1.00211	0.999938	RSPO4	20	958452	1002311	Inhibitory_CGE	CNV15q11.2 BP1-2 del
0.172522	1.00775	0.999938	PITPNM2	12	122983480	123151090	Inhibitory_CGE	CNV15q11.2 BP1-2 del
0.186126	1.00431	0.999938	EFCAB7	1	63523372	63572693	Inhibitory_CGE	CNV15q11.2 BP1-2 del
0.848448	1.0094	0.999938	AL160254.1	13	67121081	67156624	Inhibitory_CGE	CNV15q11.2 BP1-2 del
-0.245682	-1.00694	0.999938	CEP41	7	130393771	130442433	Inhibitory_CGE	CNV15q11.2 BP1-2 del
0.157993	1.00801	0.999938	PDSS2	6	107152562	107459564	Inhibitory_CGE	CNV15q11.2 BP1-2 del
0.134835	1.00634	0.999938	SIL1	5	138946724	139293557	Inhibitory_CGE	CNV15q11.2 BP1-2 del
0.232722	1.00755	0.999938	MAN2C1	15	75355207	75368612	Inhibitory_CGE	CNV15q11.2 BP1-2 del
-0.207607	-1.01037	0.999938	BRD3	9	134030305	134068535	Inhibitory_CGE	CNV15q11.2 BP1-2 del
0.350882	1.00744	0.999938	LINC00863	10	87341685	87357882	Inhibitory_CGE	CNV15q11.2 BP1-2 del
0.238106	1.00627	0.999938	PSD2	5	139795808	139844466	Inhibitory_CGE	CNV15q11.2 BP1-2 del
-0.18835	-0.99565	0.999938	TMEM38A	19	16661139	16690023	Inhibitory_CGE	CNV15q11.2 BP1-2 del
0.35023	1.00368	0.999938	CAMK1G	1	209583714	209613939	Inhibitory_CGE	CNV15q11.2 BP1-2 del
-0.388676	-1.00062	0.999938	RNF25	2	218663892	218672002	Inhibitory_CGE	CNV15q11.2 BP1-2 del
-0.45911	-0.99822	0.999938	CD24	6	106969831	106975627	Inhibitory_CGE	CNV15q11.2 BP1-2 del
-0.182283	-1.002	0.999938	POLB	8	42338454	42371808	Inhibitory_CGE	CNV15q11.2 BP1-2 del
0.204338	1.00494	0.999938	C12orf73	12	103940763	103965708	Inhibitory_CGE	CNV15q11.2 BP1-2 del
-0.455622	-1.00186	0.999938	CYCS	7	25118656	25125260	Inhibitory_CGE	CNV15q11.2 BP1-2 del
-0.268692	-1.00017	0.999938	CAMLG	5	134738495	134752157	Inhibitory_CGE	CNV15q11.2 BP1-2 del
-0.466794	-0.999534	0.999938	CHCHD7	8	56211686	56218809	Inhibitory_CGE	CNV15q11.2 BP1-2 del
0.318495	1.00162	0.999938	USP35	11	78188812	78215232	Inhibitory_CGE	CNV15q11.2 BP1-2 del
-0.135726	-1.00866	0.999938	CYLD	16	50742050	50801935	Inhibitory_CGE	CNV15q11.2 BP1-2 del
-0.694856	-1.00132	0.999938	LIX1L-AS1	1	145926590	145959179	Inhibitory_CGE	CNV15q11.2 BP1-2 del
-0.27213	-1.00549	0.999938	MAP1A	15	43510958	43531620	Inhibitory_CGE	CNV15q11.2 BP1-2 del
0.680227	1.00224	0.999938	AL365356.1	10	5712174	5744067	Inhibitory_CGE	CNV15q11.2 BP1-2 del
0.509971	0.992375	0.999938	TBXAS1	7	139777051	140020325	Inhibitory_CGE	CNV15q11.2 BP1-2 del
-0.204747	-1.00746	0.999938	TASOR	3	56620132	56683265	Inhibitory_CGE	CNV15q11.2 BP1-2 del
-0.299204	-0.992482	0.999938	ZNF689	16	30602558	30624012	Inhibitory_CGE	CNV15q11.2 BP1-2 del
0.426489	1.00275	0.999938	RNASEH2B-AS1	13	50862172	50910764	Inhibitory_CGE	CNV15q11.2 BP1-2 del
-0.607534	-1.00553	0.999938	AC007406.5	12	273954	277123	Inhibitory_CGE	CNV15q11.2 BP1-2 del
0.343398	1.00357	0.999938	SLC39A13	11	47407132	47416496	Inhibitory_CGE	CNV15q11.2 BP1-2 del
-0.259143	-1.00214	0.999938	IL12RB2	1	67307364	67398724	Inhibitory_CGE	CNV15q11.2 BP1-2 del
0.255246	1.00403	0.999938	TCP11L2	12	106301929	106347003	Inhibitory_CGE	CNV15q11.2 BP1-2 del
0.269178	1.0031	0.999938	NCLN	19	3185563	3209575	Inhibitory_CGE	CNV15q11.2 BP1-2 del
-0.233807	-1.00403	0.999938	CREBRF	5	173056352	173139284	Inhibitory_CGE	CNV15q11.2 BP1-2 del
0.555978	1.00195	0.999938	AC027031.2				Inhibitory_CGE	CNV15q11.2 BP1-2 del
-0.134526	-0.999982	0.999938	YME1L1	10	27110111	27155266	Inhibitory_CGE	CNV15q11.2 BP1-2 del
-0.33721	-0.998377	0.999938	TCEA2	20	64049836	64072347	Inhibitory_CGE	CNV15q11.2 BP1-2 del
-0.188173	-0.998749	0.999938	RBM28	7	128297685	128343908	Inhibitory_CGE	CNV15q11.2 BP1-2 del
-0.204887	-1.00094	0.999938	CAMTA2	17	4967992	4987675	Inhibitory_CGE	CNV15q11.2 BP1-2 del
-0.150441	-0.990351	0.999938	MOB4	2	197515571	197553699	Inhibitory_CGE	CNV15q11.2 BP1-2 del
0.124011	0.990541	0.999938	B3GALNT2	1	235447190	235504452	Inhibitory_CGE	CNV15q11.2 BP1-2 del
0.185955	0.999566	0.999938	ZNF133	20	18288283	18316996	Inhibitory_CGE	CNV15q11.2 BP1-2 del
-0.210746	-1.00014	0.999938	GOLGA1	9	124878275	124948492	Inhibitory_CGE	CNV15q11.2 BP1-2 del
-0.304018	-0.994921	0.999938	PIN1	19	9835257	9849689	Inhibitory_CGE	CNV15q11.2 BP1-2 del
0.16627	0.988961	0.999938	HS6ST2	X	132626015	132961395	Inhibitory_CGE	CNV15q11.2 BP1-2 del
0.204422	0.997985	0.999938	LRRC8D	1	89821014	89936611	Inhibitory_CGE	CNV15q11.2 BP1-2 del
-1.3913	-0.997932	0.999938	AC105402.3	2	148866470	148888823	Inhibitory_CGE	CNV15q11.2 BP1-2 del
0.98384	0.99854	0.999938	AP000757.1	11	117833719	117838942	Inhibitory_CGE	CNV15q11.2 BP1-2 del
-0.177214	-0.989548	0.999938	DUSP8	11	1554051	1572271	Inhibitory_CGE	CNV15q11.2 BP1-2 del
-0.227215	-0.994485	0.999938	NDUFB6	9	32553001	32573184	Inhibitory_CGE	CNV15q11.2 BP1-2 del
0.590959	0.997819	0.999938	PDE6B	4	625573	670782	Inhibitory_CGE	CNV15q11.2 BP1-2 del
-0.239918	-1.00194	0.999938	SMIM13	6	11093834	11138733	Inhibitory_CGE	CNV15q11.2 BP1-2 del
0.150919	0.988213	0.999938	ACP1	2	264140	278283	Inhibitory_CGE	CNV15q11.2 BP1-2 del
0.793778	0.995912	0.999938	AC092939.1	3	179971494	180017083	Inhibitory_CGE	CNV15q11.2 BP1-2 del
0.15845	0.997329	0.999938	CCT4	2	61868085	61888671	Inhibitory_CGE	CNV15q11.2 BP1-2 del
0.904639	1.00225	0.999938	MALRD1	10	19048801	19790401	Inhibitory_CGE	CNV15q11.2 BP1-2 del
0.266694	0.994679	0.999938	NACC2	9	136006537	136095289	Inhibitory_CGE	CNV15q11.2 BP1-2 del
0.124462	0.997202	0.999938	RBM39	20	35701347	35742312	Inhibitory_CGE	CNV15q11.2 BP1-2 del
0.500794	0.997499	0.999938	ENTPD3-AS1	3	40313802	40453329	Inhibitory_CGE	CNV15q11.2 BP1-2 del
-0.313211	-0.989609	0.999938	IL27RA	19	14031762	14053218	Inhibitory_CGE	CNV15q11.2 BP1-2 del
0.396611	0.999316	0.999938	FBXL6	8	144355431	144359376	Inhibitory_CGE	CNV15q11.2 BP1-2 del
0.333379	0.997689	0.999938	MPPED2	11	30384493	30586872	Inhibitory_CGE	CNV15q11.2 BP1-2 del
-0.21186	-0.997634	0.999938	HSPA9	5	138553756	138575675	Inhibitory_CGE	CNV15q11.2 BP1-2 del
-0.592998	-0.992823	0.999938	DBF4B	17	44708608	44752264	Inhibitory_CGE	CNV15q11.2 BP1-2 del
-0.0984128	-0.986896	0.999938	DNM1	9	128191655	128255248	Inhibitory_CGE	CNV15q11.2 BP1-2 del
1.01917	0.996246	0.999938	AC008700.1	5	145429811	145451108	Inhibitory_CGE	CNV15q11.2 BP1-2 del
0.500181	0.997232	0.999938	PLD2	17	4807152	4823434	Inhibitory_CGE	CNV15q11.2 BP1-2 del
-0.223829	-0.999498	0.999938	SEPTIN3	22	41969443	41998221	Inhibitory_CGE	CNV15q11.2 BP1-2 del
-0.499851	-0.994876	0.999938	GTF2H2	5	71035016	71067689	Inhibitory_CGE	CNV15q11.2 BP1-2 del
-0.23317	-0.994381	0.999938	PHAX	5	126600925	126627252	Inhibitory_CGE	CNV15q11.2 BP1-2 del
-0.194806	-0.997532	0.999938	KMT2E	7	104940943	105115019	Inhibitory_CGE	CNV15q11.2 BP1-2 del
0.275651	0.986458	0.999938	PCNX3	11	65615776	65637439	Inhibitory_CGE	CNV15q11.2 BP1-2 del
0.688133	0.997604	0.999938	TENM3-AS1	4	181874438	182145249	Inhibitory_CGE	CNV15q11.2 BP1-2 del
-0.407601	-1.00297	0.999938	KLF16	19	1852399	1863579	Inhibitory_CGE	CNV15q11.2 BP1-2 del
-0.184631	-0.996538	0.999938	PSMD14	2	161308425	161411717	Inhibitory_CGE	CNV15q11.2 BP1-2 del
0.275367	0.985025	0.999938	ZC3H10	12	56118260	56127514	Inhibitory_CGE	CNV15q11.2 BP1-2 del
-0.726442	-0.987454	0.999938	ENPP2	8	119557086	119673453	Inhibitory_CGE	CNV15q11.2 BP1-2 del
-0.140009	-0.991594	0.999938	ZUP1	6	116635618	116668794	Inhibitory_CGE	CNV15q11.2 BP1-2 del
0.331162	0.984712	0.999938	ZNF230	19	44002957	44013924	Inhibitory_CGE	CNV15q11.2 BP1-2 del
0.677822	0.998659	0.999938	KCNV2	9	2717510	2730037	Inhibitory_CGE	CNV15q11.2 BP1-2 del
0.210845	0.996481	0.999938	AC008269.1	2	206798325	206926876	Inhibitory_CGE	CNV15q11.2 BP1-2 del
0.215095	0.992986	0.999938	COX10	17	14069490	14231736	Inhibitory_CGE	CNV15q11.2 BP1-2 del
-0.270161	-0.997281	0.999938	LINC02018	3	75435232	75538029	Inhibitory_CGE	CNV15q11.2 BP1-2 del
0.163395	0.997955	0.999938	C3orf33	3	155762617	155806278	Inhibitory_CGE	CNV15q11.2 BP1-2 del
0.394666	0.991048	0.999938	KLHL35	11	75422394	75433203	Inhibitory_CGE	CNV15q11.2 BP1-2 del
-0.303337	-0.989335	0.999938	MFAP1	15	43804492	43824690	Inhibitory_CGE	CNV15q11.2 BP1-2 del
0.10748	0.996158	0.999938	ELP1	9	108866898	108934328	Inhibitory_CGE	CNV15q11.2 BP1-2 del
-0.299963	-0.994232	0.999938	EIF5	14	103333544	103345025	Inhibitory_CGE	CNV15q11.2 BP1-2 del
-0.14497	-0.984192	0.999938	MED17	11	93784227	93814963	Inhibitory_CGE	CNV15q11.2 BP1-2 del
-0.197411	-0.983619	0.999938	TRIM62	1	33145399	33182059	Inhibitory_CGE	CNV15q11.2 BP1-2 del
-0.385977	-0.991113	0.999938	NFIL3	9	91409045	91423832	Inhibitory_CGE	CNV15q11.2 BP1-2 del
0.136444	0.985097	0.999938	HIVEP1	6	12008762	12164999	Inhibitory_CGE	CNV15q11.2 BP1-2 del
0.264095	0.99551	0.999938	RFC5	12	118013588	118033130	Inhibitory_CGE	CNV15q11.2 BP1-2 del
-0.251848	-0.995961	0.999938	ICK	6	53001279	53061824	Inhibitory_CGE	CNV15q11.2 BP1-2 del
-0.436334	-0.990663	0.999938	ATP6V1F	7	128862856	128865847	Inhibitory_CGE	CNV15q11.2 BP1-2 del
0.386224	0.998136	0.999938	AC079193.2	8	17131181	17149789	Inhibitory_CGE	CNV15q11.2 BP1-2 del
-0.224642	-0.988996	0.999938	ATP6V0D1	16	67438014	67481181	Inhibitory_CGE	CNV15q11.2 BP1-2 del
0.137632	0.990314	0.999938	NAA15	4	139301446	139420033	Inhibitory_CGE	CNV15q11.2 BP1-2 del
0.345406	0.99003	0.999938	AC104806.2	4	67417305	67468251	Inhibitory_CGE	CNV15q11.2 BP1-2 del
0.656861	0.99	0.999938	SEMA6A-AS1	5	116447547	116508276	Inhibitory_CGE	CNV15q11.2 BP1-2 del
-0.316398	-0.986535	0.999938	RGN	X	47078355	47093314	Inhibitory_CGE	CNV15q11.2 BP1-2 del
0.140719	0.981811	0.999938	OS9	12	57693841	57728342	Inhibitory_CGE	CNV15q11.2 BP1-2 del
-0.333955	-1.00264	0.999938	SOX1	13	112067149	112071706	Inhibitory_CGE	CNV15q11.2 BP1-2 del
-0.32029	-0.987875	0.999938	FN3K	17	82735615	82751196	Inhibitory_CGE	CNV15q11.2 BP1-2 del
-0.202193	-0.989239	0.999938	ZNF652	17	49289206	49362473	Inhibitory_CGE	CNV15q11.2 BP1-2 del
-0.316738	-0.985633	0.999938	MAPK12	22	50245450	50261716	Inhibitory_CGE	CNV15q11.2 BP1-2 del
-0.320447	-0.988912	0.999938	BBC3	19	47220822	47232766	Inhibitory_CGE	CNV15q11.2 BP1-2 del
0.881022	0.991856	0.999938	AL513188.1	6	20756103	20800694	Inhibitory_CGE	CNV15q11.2 BP1-2 del
0.160696	0.990807	0.999938	ULK2	17	19770829	19867936	Inhibitory_CGE	CNV15q11.2 BP1-2 del
-0.175176	-0.989471	0.999938	ANXA7	10	73375101	73414076	Inhibitory_CGE	CNV15q11.2 BP1-2 del
-0.203809	-0.979835	0.999938	MED9	17	17476994	17493221	Inhibitory_CGE	CNV15q11.2 BP1-2 del
-0.311092	-0.988352	0.999938	LAPTM4A	2	20032650	20051628	Inhibitory_CGE	CNV15q11.2 BP1-2 del
0.606056	0.988803	0.999938	AL109811.1	1	11068471	11073097	Inhibitory_CGE	CNV15q11.2 BP1-2 del
0.128455	0.990284	0.999938	MTREX	5	55307989	55425579	Inhibitory_CGE	CNV15q11.2 BP1-2 del
-0.29533	-0.98618	0.999938	ARG2	14	67619920	67651708	Inhibitory_CGE	CNV15q11.2 BP1-2 del
0.640997	0.991818	0.999938	LINC01170	5	124059794	124438625	Inhibitory_CGE	CNV15q11.2 BP1-2 del
-0.163891	-0.988983	0.999938	RNF8	6	37353979	37394734	Inhibitory_CGE	CNV15q11.2 BP1-2 del
-0.285404	-0.983966	0.999938	NOB1	16	69741871	69754926	Inhibitory_CGE	CNV15q11.2 BP1-2 del
0.184863	0.990056	0.999938	AC009899.1	18	37565281	37762131	Inhibitory_CGE	CNV15q11.2 BP1-2 del
0.383193	0.981684	0.999938	TTPA	8	63048553	63086053	Inhibitory_CGE	CNV15q11.2 BP1-2 del
-0.367253	-0.986359	0.999938	ZNF714	19	21082159	21125270	Inhibitory_CGE	CNV15q11.2 BP1-2 del
0.716074	0.990917	0.999938	AC068282.1	2	127294212	127375075	Inhibitory_CGE	CNV15q11.2 BP1-2 del
0.147824	0.97971	0.999938	SLC39A6	18	36108531	36129385	Inhibitory_CGE	CNV15q11.2 BP1-2 del
-0.353789	-0.983057	0.999938	ELOVL7	5	60751791	60844274	Inhibitory_CGE	CNV15q11.2 BP1-2 del
-0.717651	-0.98465	0.999938	AC010894.3	2	174547141	174776720	Inhibitory_CGE	CNV15q11.2 BP1-2 del
-0.274137	-0.987307	0.999938	SLC25A39	17	44319625	44324870	Inhibitory_CGE	CNV15q11.2 BP1-2 del
-0.701642	-0.98199	0.999938	CARD18	11	105137714	105531697	Inhibitory_CGE	CNV15q11.2 BP1-2 del
0.342228	0.990704	0.999938	AC105429.1	16	87470370	87474370	Inhibitory_CGE	CNV15q11.2 BP1-2 del
-1.04379	-0.979967	0.999938	LINC01378	4	117406166	117691188	Inhibitory_CGE	CNV15q11.2 BP1-2 del
0.38455	0.98917	0.999938	LINC01310	22	48866770	48898386	Inhibitory_CGE	CNV15q11.2 BP1-2 del
-0.146586	-0.978963	0.999938	TMPO	12	98515579	98550351	Inhibitory_CGE	CNV15q11.2 BP1-2 del
0.322769	0.989753	0.999938	NPEPL1	20	58689131	58719238	Inhibitory_CGE	CNV15q11.2 BP1-2 del
-0.417033	-0.992078	0.999938	AC092376.2	16	79202624	79206739	Inhibitory_CGE	CNV15q11.2 BP1-2 del
-0.197702	-0.990117	0.999938	CELF2	10	10798397	11336675	Inhibitory_CGE	CNV15q11.2 BP1-2 del
-0.173238	-0.986083	0.999938	NSD2	4	1871393	1982207	Inhibitory_CGE	CNV15q11.2 BP1-2 del
0.277774	0.988094	0.999938	MOB3A	19	2071036	2096673	Inhibitory_CGE	CNV15q11.2 BP1-2 del
0.531034	0.985535	0.999938	LINC02347	12	126438837	126472790	Inhibitory_CGE	CNV15q11.2 BP1-2 del
0.194158	0.985873	0.999938	STK32C	10	132207492	132331847	Inhibitory_CGE	CNV15q11.2 BP1-2 del
0.139807	0.988364	0.999938	CACNG2	22	36560857	36703752	Inhibitory_CGE	CNV15q11.2 BP1-2 del
-0.232299	-0.984108	0.999938	STS	X	7147237	7804358	Inhibitory_CGE	CNV15q11.2 BP1-2 del
0.284132	0.985904	0.999938	TRMT2A	22	20111875	20117392	Inhibitory_CGE	CNV15q11.2 BP1-2 del
0.339606	0.989948	0.999938	AC021851.2	2	183253652	183495501	Inhibitory_CGE	CNV15q11.2 BP1-2 del
0.21758	0.988622	0.999938	AC016831.7				Inhibitory_CGE	CNV15q11.2 BP1-2 del
0.205291	0.985724	0.999938	CNEP1R1	16	50024410	50037088	Inhibitory_CGE	CNV15q11.2 BP1-2 del
0.259841	0.985972	0.999938	IFFO2	1	18904280	18956676	Inhibitory_CGE	CNV15q11.2 BP1-2 del
0.897743	0.98517	0.999938	AL138799.4	1	81513880	81557702	Inhibitory_CGE	CNV15q11.2 BP1-2 del
0.165894	0.985626	0.999938	ZXDC	3	126437601	126475891	Inhibitory_CGE	CNV15q11.2 BP1-2 del
0.812895	0.985426	0.999938	AC025165.2	12	57694132	57721510	Inhibitory_CGE	CNV15q11.2 BP1-2 del
0.173903	0.991475	0.999938	HMGXB3	5	150000046	150053142	Inhibitory_CGE	CNV15q11.2 BP1-2 del
0.866814	0.985115	0.999938	HVCN1	12	110627841	110704950	Inhibitory_CGE	CNV15q11.2 BP1-2 del
0.214183	0.983733	0.999938	PLEKHM3	2	207821288	208025527	Inhibitory_CGE	CNV15q11.2 BP1-2 del
0.233489	0.983131	0.999938	P4HA1	10	73007217	73096974	Inhibitory_CGE	CNV15q11.2 BP1-2 del
0.324374	0.984134	0.999938	CFAP410	21	44328944	44339402	Inhibitory_CGE	CNV15q11.2 BP1-2 del
-0.132576	-0.997131	0.999938	YTHDC1	4	68310387	68350090	Inhibitory_CGE	CNV15q11.2 BP1-2 del
-0.588189	-0.974638	0.999938	CDKN1C	11	2883213	2885775	Inhibitory_CGE	CNV15q11.2 BP1-2 del
-0.320981	-0.974653	0.999938	PWWP2B	10	132397168	132417859	Inhibitory_CGE	CNV15q11.2 BP1-2 del
-0.247122	-0.982453	0.999938	STRAP	12	15882387	15903478	Inhibitory_CGE	CNV15q11.2 BP1-2 del
0.225855	0.987554	0.999938	TMTC1	12	29500840	29784759	Inhibitory_CGE	CNV15q11.2 BP1-2 del
0.438942	0.984691	0.999938	FRG1	4	189940855	189963202	Inhibitory_CGE	CNV15q11.2 BP1-2 del
-0.37451	-0.974612	0.999938	CDK5	7	151053815	151057897	Inhibitory_CGE	CNV15q11.2 BP1-2 del
0.147095	0.986452	0.999938	ILRUN	6	34587288	34696859	Inhibitory_CGE	CNV15q11.2 BP1-2 del
-0.313226	-0.980871	0.999938	CTSF	11	66563464	66568879	Inhibitory_CGE	CNV15q11.2 BP1-2 del
0.120023	0.974521	0.999938	AFG3L2	18	12328944	12377227	Inhibitory_CGE	CNV15q11.2 BP1-2 del
0.164461	0.986794	0.999938	MAT2A	2	85539168	85545281	Inhibitory_CGE	CNV15q11.2 BP1-2 del
0.437374	0.985226	0.999938	PTRH2	17	59674636	59707626	Inhibitory_CGE	CNV15q11.2 BP1-2 del
0.169201	0.984036	0.999938	EVI5	1	92508696	92792404	Inhibitory_CGE	CNV15q11.2 BP1-2 del
0.817942	0.985151	0.999938	AC069228.1	12	81378042	81556637	Inhibitory_CGE	CNV15q11.2 BP1-2 del
-0.228728	-0.977348	0.999938	SFXN3	10	101031234	101041241	Inhibitory_CGE	CNV15q11.2 BP1-2 del
0.202165	0.982712	0.999938	EVA1C	21	32412006	32515397	Inhibitory_CGE	CNV15q11.2 BP1-2 del
0.570618	0.979791	0.999938	AL590302.1	6	165773056	165775221	Inhibitory_CGE	CNV15q11.2 BP1-2 del
0.140545	0.989586	0.999938	IFNGR1	6	137197483	137219449	Inhibitory_CGE	CNV15q11.2 BP1-2 del
-0.568689	-0.981718	0.999938	GAPDH	12	6534512	6538374	Inhibitory_CGE	CNV15q11.2 BP1-2 del
0.17851	0.980886	0.999938	HECW2	2	196189099	196593684	Inhibitory_CGE	CNV15q11.2 BP1-2 del
-0.144311	-0.994545	0.999938	SUSD4	1	223220819	223364233	Inhibitory_CGE	CNV15q11.2 BP1-2 del
-0.245698	-0.981708	0.999938	ZNF706	8	101177878	101206193	Inhibitory_CGE	CNV15q11.2 BP1-2 del
-0.403969	-0.977401	0.999938	RUVBL2	19	48993562	49015970	Inhibitory_CGE	CNV15q11.2 BP1-2 del
0.206045	0.979814	0.999938	APMAP	20	24962925	24992751	Inhibitory_CGE	CNV15q11.2 BP1-2 del
1.01477	0.984106	0.999938	CADM2-AS2	3	85799987	85828050	Inhibitory_CGE	CNV15q11.2 BP1-2 del
0.179091	0.977706	0.999938	FBXW4	10	101610664	101695295	Inhibitory_CGE	CNV15q11.2 BP1-2 del
0.429501	0.983083	0.999938	AC104129.1	7	1838586	1849931	Inhibitory_CGE	CNV15q11.2 BP1-2 del
0.192737	0.981748	0.999938	PTPRE	10	127907103	128085855	Inhibitory_CGE	CNV15q11.2 BP1-2 del
-0.393738	-0.970772	0.999938	SUPT4H1	17	58345175	58353093	Inhibitory_CGE	CNV15q11.2 BP1-2 del
-0.258178	-0.979704	0.999938	EHD3	2	31234152	31269451	Inhibitory_CGE	CNV15q11.2 BP1-2 del
-0.518688	-0.97116	0.999938	AC011939.2	15	65766460	65767398	Inhibitory_CGE	CNV15q11.2 BP1-2 del
0.232253	0.982408	0.999938	GRM7	3	6770001	7741533	Inhibitory_CGE	CNV15q11.2 BP1-2 del
-0.579228	-0.974809	0.999938	FAM50B	6	3849373	3851320	Inhibitory_CGE	CNV15q11.2 BP1-2 del
0.838171	0.97774	0.999938	AC119396.1				Inhibitory_CGE	CNV15q11.2 BP1-2 del
-0.318142	-0.985692	0.999938	ANP32E	1	150218417	150236156	Inhibitory_CGE	CNV15q11.2 BP1-2 del
-0.268365	-0.973861	0.999938	MRTO4	1	19251805	19260128	Inhibitory_CGE	CNV15q11.2 BP1-2 del
-0.134625	-0.988109	0.999938	TOP1	20	41028822	41124487	Inhibitory_CGE	CNV15q11.2 BP1-2 del
0.131543	0.969453	0.999938	CLPB	11	72285495	72434680	Inhibitory_CGE	CNV15q11.2 BP1-2 del
0.196486	0.979339	0.999938	SLC7A2	8	17497088	17570573	Inhibitory_CGE	CNV15q11.2 BP1-2 del
-0.319987	-0.981077	0.999938	CRB1	1	197268204	197478455	Inhibitory_CGE	CNV15q11.2 BP1-2 del
0.18307	0.978923	0.999938	RAD51D	17	35092221	35121522	Inhibitory_CGE	CNV15q11.2 BP1-2 del
0.321416	0.978607	0.999938	ZNF225	19	44112181	44134822	Inhibitory_CGE	CNV15q11.2 BP1-2 del
0.177019	0.969298	0.999938	CPT1C	19	49690898	49713731	Inhibitory_CGE	CNV15q11.2 BP1-2 del
-0.435357	-0.97293	0.999938	DOHH	19	3490821	3500674	Inhibitory_CGE	CNV15q11.2 BP1-2 del
0.11754	0.968019	0.999938	ARRB1	11	75260122	75351705	Inhibitory_CGE	CNV15q11.2 BP1-2 del
-0.535581	-0.96853	0.999938	PAQR4	16	2969270	2973484	Inhibitory_CGE	CNV15q11.2 BP1-2 del
0.158433	0.967746	0.999938	HID1	17	74950742	74973166	Inhibitory_CGE	CNV15q11.2 BP1-2 del
0.294045	0.976284	0.999938	MAMDC2-AS1	9	70033921	70175888	Inhibitory_CGE	CNV15q11.2 BP1-2 del
0.113701	0.983633	0.999938	SPEN	1	15836095	15940456	Inhibitory_CGE	CNV15q11.2 BP1-2 del
0.767696	0.980006	0.999938	AC053513.1	12	22409237	22618868	Inhibitory_CGE	CNV15q11.2 BP1-2 del
0.190294	0.979195	0.999938	ZNHIT6	1	85649417	85708433	Inhibitory_CGE	CNV15q11.2 BP1-2 del
0.191486	0.967644	0.999938	INSYN2B	5	169861303	169980495	Inhibitory_CGE	CNV15q11.2 BP1-2 del
0.194212	0.967439	0.999938	SLC25A37	8	23528956	23575463	Inhibitory_CGE	CNV15q11.2 BP1-2 del
-0.139941	-0.977101	0.999938	TMEM230	20	5068232	5113103	Inhibitory_CGE	CNV15q11.2 BP1-2 del
-0.562037	-0.971596	0.999938	HILPDA	7	128455849	128458418	Inhibitory_CGE	CNV15q11.2 BP1-2 del
-0.158051	-0.980711	0.999938	NEMF	14	49782083	49852821	Inhibitory_CGE	CNV15q11.2 BP1-2 del
0.341476	0.975228	0.999938	LINC00158	21	25385388	25431701	Inhibitory_CGE	CNV15q11.2 BP1-2 del
0.627435	0.975318	0.999938	AP001462.1	11	64778954	64779405	Inhibitory_CGE	CNV15q11.2 BP1-2 del
-0.20101	-0.966789	0.999938	ARHGEF18	19	7348937	7472485	Inhibitory_CGE	CNV15q11.2 BP1-2 del
0.253896	0.975478	0.999938	POLR3G	5	90471748	90514557	Inhibitory_CGE	CNV15q11.2 BP1-2 del
0.481253	0.97491	0.999938	PAPSS2	10	87659613	87747705	Inhibitory_CGE	CNV15q11.2 BP1-2 del
-0.474043	-0.96486	0.999938	CHCHD4	3	14112077	14124870	Inhibitory_CGE	CNV15q11.2 BP1-2 del
-0.132292	-0.965866	0.999938	UBE2J1	6	89326625	89352722	Inhibitory_CGE	CNV15q11.2 BP1-2 del
-0.300362	-0.975151	0.999938	CSK	15	74782080	74803197	Inhibitory_CGE	CNV15q11.2 BP1-2 del
0.273502	0.979882	0.999938	ZNF502	3	44712643	44723831	Inhibitory_CGE	CNV15q11.2 BP1-2 del
0.172317	0.975893	0.999938	CNNM2	10	102918294	103090222	Inhibitory_CGE	CNV15q11.2 BP1-2 del
-0.275956	-0.964417	0.999938	TFB2M	1	246540561	246566261	Inhibitory_CGE	CNV15q11.2 BP1-2 del
0.282257	0.973207	0.999938	RNF123	3	49689538	49721529	Inhibitory_CGE	CNV15q11.2 BP1-2 del
0.16917	0.964315	0.999938	AAR2	20	36236131	36270918	Inhibitory_CGE	CNV15q11.2 BP1-2 del
0.253771	0.975257	0.999938	AC015871.1	15	79898840	79923702	Inhibitory_CGE	CNV15q11.2 BP1-2 del
0.46455	0.974811	0.999938	FBXW12	3	48372219	48401259	Inhibitory_CGE	CNV15q11.2 BP1-2 del
0.247759	0.976122	0.999938	RAB27B	18	54717860	54895516	Inhibitory_CGE	CNV15q11.2 BP1-2 del
-0.235288	-0.970005	0.999938	TCTN3	10	95659823	95694143	Inhibitory_CGE	CNV15q11.2 BP1-2 del
-0.491915	-0.967215	0.999938	GPANK1	6	31661228	31666283	Inhibitory_CGE	CNV15q11.2 BP1-2 del
0.211422	0.974156	0.999938	MEG8	14	100894770	101038859	Inhibitory_CGE	CNV15q11.2 BP1-2 del
0.193662	0.976037	0.999938	DDX39B	6	31530219	31542448	Inhibitory_CGE	CNV15q11.2 BP1-2 del
-0.411647	-0.976145	0.999938	KLHL9	9	21329665	21335404	Inhibitory_CGE	CNV15q11.2 BP1-2 del
-0.199913	-0.979071	0.999938	WRNIP1	6	2765393	2786952	Inhibitory_CGE	CNV15q11.2 BP1-2 del
-0.320061	-0.97169	0.999938	DBF4	7	87876216	87909553	Inhibitory_CGE	CNV15q11.2 BP1-2 del
0.428876	0.962978	0.999938	LINC01229	16	79676048	79809716	Inhibitory_CGE	CNV15q11.2 BP1-2 del
0.285028	0.973834	0.999938	AC024610.2	17	33827699	34079100	Inhibitory_CGE	CNV15q11.2 BP1-2 del
0.146368	0.975286	0.999938	RBM5	3	50088919	50119021	Inhibitory_CGE	CNV15q11.2 BP1-2 del
0.455047	0.969895	0.999938	AL078604.4	6	159468601	159662627	Inhibitory_CGE	CNV15q11.2 BP1-2 del
0.200766	0.977425	0.999938	C3orf70	3	185076838	185153060	Inhibitory_CGE	CNV15q11.2 BP1-2 del
0.319068	0.962725	0.999938	LINC02082	3	168902194	168924590	Inhibitory_CGE	CNV15q11.2 BP1-2 del
0.169374	0.962053	0.999938	PM20D2	6	89146055	89165565	Inhibitory_CGE	CNV15q11.2 BP1-2 del
-0.473666	-0.976561	0.999938	SH3BGRL3	1	26280086	26281522	Inhibitory_CGE	CNV15q11.2 BP1-2 del
0.183159	0.974956	0.999938	MBD2	18	54151606	54224669	Inhibitory_CGE	CNV15q11.2 BP1-2 del
0.29944	0.971694	0.999938	KITLG	12	88492793	88580851	Inhibitory_CGE	CNV15q11.2 BP1-2 del
0.295103	0.970361	0.999938	PRSS23	11	86791059	86952910	Inhibitory_CGE	CNV15q11.2 BP1-2 del
-0.201241	-0.972999	0.999938	ATP6V1C1	8	103021063	103073051	Inhibitory_CGE	CNV15q11.2 BP1-2 del
-0.422521	-0.961453	0.999938	POLR3K	16	46407	53608	Inhibitory_CGE	CNV15q11.2 BP1-2 del
0.335778	0.97151	0.999938	AC024560.4	3	197649303	197651482	Inhibitory_CGE	CNV15q11.2 BP1-2 del
0.333053	0.97028	0.999938	AF131215.2	8	11136898	11138607	Inhibitory_CGE	CNV15q11.2 BP1-2 del
-0.324723	-0.966854	0.999938	CCNYL1	2	207711540	207761839	Inhibitory_CGE	CNV15q11.2 BP1-2 del
0.351783	0.961267	0.999938	LRRK1	15	100919327	101078257	Inhibitory_CGE	CNV15q11.2 BP1-2 del
0.935288	0.972099	0.999938	AL136298.1	14	32373337	32417974	Inhibitory_CGE	CNV15q11.2 BP1-2 del
0.184218	0.977032	0.999938	SFI1	22	31488688	31618588	Inhibitory_CGE	CNV15q11.2 BP1-2 del
0.323428	0.961295	0.999938	AL117335.1	20	1888128	1894374	Inhibitory_CGE	CNV15q11.2 BP1-2 del
-0.189018	-0.971352	0.999938	TMEM245	9	109015135	109119947	Inhibitory_CGE	CNV15q11.2 BP1-2 del
-0.444697	-0.964602	0.999938	CCDC28B	1	32200595	32205453	Inhibitory_CGE	CNV15q11.2 BP1-2 del
-0.134522	-0.961265	0.999938	DHX32	10	125836337	125896436	Inhibitory_CGE	CNV15q11.2 BP1-2 del
-0.23154	-0.975313	0.999938	TWF1	12	43793723	43806328	Inhibitory_CGE	CNV15q11.2 BP1-2 del
0.162926	0.968662	0.999938	XPNPEP3	22	40857077	40932815	Inhibitory_CGE	CNV15q11.2 BP1-2 del
0.171322	0.968566	0.999938	MCMBP	10	119829404	119892556	Inhibitory_CGE	CNV15q11.2 BP1-2 del
0.850809	0.9721	0.999938	LINC00842	10	46398362	46453306	Inhibitory_CGE	CNV15q11.2 BP1-2 del
0.190434	0.966923	0.999938	SDK1	7	3301252	4269000	Inhibitory_CGE	CNV15q11.2 BP1-2 del
-0.29168	-0.967775	0.999938	CA11	19	48637946	48646187	Inhibitory_CGE	CNV15q11.2 BP1-2 del
0.278402	0.967713	0.999938	XK	X	37685791	37732130	Inhibitory_CGE	CNV15q11.2 BP1-2 del
-0.381438	-0.965868	0.999938	PBLD	10	68282660	68333049	Inhibitory_CGE	CNV15q11.2 BP1-2 del
0.436765	0.96863	0.999938	SAXO2	15	82262810	82284930	Inhibitory_CGE	CNV15q11.2 BP1-2 del
0.46608	0.969103	0.999938	LINC02328	14	85911438	86161539	Inhibitory_CGE	CNV15q11.2 BP1-2 del
-0.20164	-0.967919	0.999938	ING3	7	120950763	120977216	Inhibitory_CGE	CNV15q11.2 BP1-2 del
-0.161161	-0.972087	0.999938	NMD3	3	161104696	161253532	Inhibitory_CGE	CNV15q11.2 BP1-2 del
-0.284267	-0.969349	0.999938	FANCL	2	58159243	58241410	Inhibitory_CGE	CNV15q11.2 BP1-2 del
0.409028	0.965701	0.999938	AC124852.1	5	1931064	2119926	Inhibitory_CGE	CNV15q11.2 BP1-2 del
-0.383453	-0.964661	0.999938	OLMALINC	10	100373099	100454043	Inhibitory_CGE	CNV15q11.2 BP1-2 del
-0.234066	-0.968938	0.999938	ARHGAP5	14	32076114	32159728	Inhibitory_CGE	CNV15q11.2 BP1-2 del
-0.189194	-0.958351	0.999938	IGHMBP2	11	68903863	68940602	Inhibitory_CGE	CNV15q11.2 BP1-2 del
-0.297296	-0.96663	0.999938	COPS8	2	237085882	237100474	Inhibitory_CGE	CNV15q11.2 BP1-2 del
-0.20123	-0.974913	0.999938	MTX3	5	79976716	79991262	Inhibitory_CGE	CNV15q11.2 BP1-2 del
-0.157804	-0.970633	0.999938	MAPK14	6	36027782	36111236	Inhibitory_CGE	CNV15q11.2 BP1-2 del
-0.287237	-0.971966	0.999938	ZNF304	19	57351271	57359898	Inhibitory_CGE	CNV15q11.2 BP1-2 del
0.189791	0.967994	0.999938	HCN2	19	589881	617159	Inhibitory_CGE	CNV15q11.2 BP1-2 del
-0.262923	-0.963416	0.999938	CXorf56	X	119538149	119565409	Inhibitory_CGE	CNV15q11.2 BP1-2 del
-0.413968	-0.960079	0.999938	THAP7	22	20999104	21002196	Inhibitory_CGE	CNV15q11.2 BP1-2 del
0.164123	0.968342	0.999938	CCDC84	11	118998138	119015793	Inhibitory_CGE	CNV15q11.2 BP1-2 del
-0.522488	-0.961208	0.999938	GPR83	11	94377316	94401419	Inhibitory_CGE	CNV15q11.2 BP1-2 del
0.405245	0.956479	0.999938	AC073210.3	7	64947571	64950724	Inhibitory_CGE	CNV15q11.2 BP1-2 del
0.759824	0.971927	0.999938	SPINK8	3	48306842	48333661	Inhibitory_CGE	CNV15q11.2 BP1-2 del
0.339813	0.962376	0.999938	FAM153CP	5	178006348	178086529	Inhibitory_CGE	CNV15q11.2 BP1-2 del
0.242446	0.968072	0.999938	ANKZF1	2	219229783	219236679	Inhibitory_CGE	CNV15q11.2 BP1-2 del
0.379943	0.967612	0.999938	AL365255.1	1	5561709	5668295	Inhibitory_CGE	CNV15q11.2 BP1-2 del
-0.229162	-0.966602	0.999938	SLC30A7	1	100896076	100981757	Inhibitory_CGE	CNV15q11.2 BP1-2 del
-0.136769	-0.963074	0.999938	ASH2L	8	38105493	38144076	Inhibitory_CGE	CNV15q11.2 BP1-2 del
-0.354828	-0.954902	0.999938	NEFH	22	29480218	29491390	Inhibitory_CGE	CNV15q11.2 BP1-2 del
0.298807	0.9632	0.999938	PPP1R14C	6	150143044	150250392	Inhibitory_CGE	CNV15q11.2 BP1-2 del
0.137679	0.966298	0.999938	ZNF382	19	36604817	36634114	Inhibitory_CGE	CNV15q11.2 BP1-2 del
0.592583	0.964932	0.999938	AL591002.1	6	35041116	35058015	Inhibitory_CGE	CNV15q11.2 BP1-2 del
0.368058	0.961759	0.999938	AC073475.1	4	120066904	120564789	Inhibitory_CGE	CNV15q11.2 BP1-2 del
-0.396633	-0.958494	0.999938	TP53INP2	20	34704339	34713439	Inhibitory_CGE	CNV15q11.2 BP1-2 del
-0.507139	-0.960565	0.999938	STAT5A	17	42287547	42311943	Inhibitory_CGE	CNV15q11.2 BP1-2 del
0.152211	0.965504	0.999938	STX2	12	130789600	130839254	Inhibitory_CGE	CNV15q11.2 BP1-2 del
-0.18891	-0.966647	0.999938	ZNF254	19	24033405	24129968	Inhibitory_CGE	CNV15q11.2 BP1-2 del
-0.258719	-0.962501	0.999938	ISCA1	9	86264546	86283102	Inhibitory_CGE	CNV15q11.2 BP1-2 del
0.391564	0.962558	0.999938	LINS1	15	100559369	100603230	Inhibitory_CGE	CNV15q11.2 BP1-2 del
0.435436	0.963576	0.999938	ZNF90	19	20077994	20127076	Inhibitory_CGE	CNV15q11.2 BP1-2 del
0.321953	0.96714	0.999938	CNTN6	3	1092658	1404217	Inhibitory_CGE	CNV15q11.2 BP1-2 del
0.196656	0.964043	0.999938	DLX6-AS1	7	96955141	97014088	Inhibitory_CGE	CNV15q11.2 BP1-2 del
0.259159	0.963436	0.999938	HEXD	17	82418318	82442645	Inhibitory_CGE	CNV15q11.2 BP1-2 del
-0.289315	-0.958124	0.999938	ABCF3	3	184186095	184194012	Inhibitory_CGE	CNV15q11.2 BP1-2 del
0.161392	0.952461	0.999938	SEZ6	17	28954901	29006440	Inhibitory_CGE	CNV15q11.2 BP1-2 del
0.4218	0.952103	0.999938	KCNK6	19	38319845	38332076	Inhibitory_CGE	CNV15q11.2 BP1-2 del
-0.531756	-0.952068	0.999938	VWA1	1	1434861	1442882	Inhibitory_CGE	CNV15q11.2 BP1-2 del
-0.227834	-0.951696	0.999938	ETNK2	1	204131062	204152044	Inhibitory_CGE	CNV15q11.2 BP1-2 del
0.297857	0.963819	0.999938	GORAB	1	170531819	170553834	Inhibitory_CGE	CNV15q11.2 BP1-2 del
0.231319	0.95986	0.999938	DET1	15	88494440	88546681	Inhibitory_CGE	CNV15q11.2 BP1-2 del
-0.23753	-0.965108	0.999938	NLGN1	3	173396284	174294372	Inhibitory_CGE	CNV15q11.2 BP1-2 del
-0.262533	-0.95166	0.999938	NET1	10	5412557	5459056	Inhibitory_CGE	CNV15q11.2 BP1-2 del
0.27925	0.966156	0.999938	AC130324.2	17	30834325	30863028	Inhibitory_CGE	CNV15q11.2 BP1-2 del
-0.578601	-0.95944	0.999938	AC079382.2	3	106367979	106427977	Inhibitory_CGE	CNV15q11.2 BP1-2 del
0.346734	0.972042	0.999938	SNURF	15	24954987	24977850	Inhibitory_CGE	CNV15q11.2 BP1-2 del
-0.267375	-0.958806	0.999938	LPCAT3	12	6976185	7018477	Inhibitory_CGE	CNV15q11.2 BP1-2 del
0.144989	0.957492	0.999938	NT5DC3	12	103770453	103841234	Inhibitory_CGE	CNV15q11.2 BP1-2 del
-0.42927	-0.970339	0.999938	AC104072.1	4	46243548	46244215	Inhibitory_CGE	CNV15q11.2 BP1-2 del
-0.179379	-0.958906	0.999938	TTLL1	22	43039516	43089419	Inhibitory_CGE	CNV15q11.2 BP1-2 del
-0.510707	-0.956531	0.999938	ASAP3	1	23428563	23484637	Inhibitory_CGE	CNV15q11.2 BP1-2 del
0.415311	0.96495	0.999938	THAP9	4	82900684	82919969	Inhibitory_CGE	CNV15q11.2 BP1-2 del
-0.154735	-0.956052	0.999938	FAM76B	11	95768953	95790409	Inhibitory_CGE	CNV15q11.2 BP1-2 del
0.734734	0.961422	0.999938	AC100793.3	17	42683187	42699466	Inhibitory_CGE	CNV15q11.2 BP1-2 del
0.322494	0.959052	0.999938	RTL5	X	72127110	72131915	Inhibitory_CGE	CNV15q11.2 BP1-2 del
-0.59526	-0.958241	0.999938	MIF	22	23894383	23895227	Inhibitory_CGE	CNV15q11.2 BP1-2 del
0.209278	0.956946	0.999938	GRIN2A	16	9753404	10182928	Inhibitory_CGE	CNV15q11.2 BP1-2 del
0.820132	0.960452	0.999938	AC026202.2	3	5156905	5187329	Inhibitory_CGE	CNV15q11.2 BP1-2 del
-0.19671	-0.968423	0.999938	TMEM167B	1	109090764	109096934	Inhibitory_CGE	CNV15q11.2 BP1-2 del
0.217163	0.960529	0.999938	ATG14	14	55366391	55411830	Inhibitory_CGE	CNV15q11.2 BP1-2 del
-0.189754	-0.960161	0.999938	TRIM36	5	115124762	115180546	Inhibitory_CGE	CNV15q11.2 BP1-2 del
-0.358574	-0.953893	0.999938	NPRL2	3	50347330	50350826	Inhibitory_CGE	CNV15q11.2 BP1-2 del
-0.345952	-0.962288	0.999938	PIGM	1	160024953	160031990	Inhibitory_CGE	CNV15q11.2 BP1-2 del
-0.334602	-0.956465	0.999938	MASTL	10	27154824	27187953	Inhibitory_CGE	CNV15q11.2 BP1-2 del
0.162642	0.957157	0.999938	PREP	6	105273218	105454062	Inhibitory_CGE	CNV15q11.2 BP1-2 del
0.139661	0.959584	0.999938	TMCO3	13	113491021	113554590	Inhibitory_CGE	CNV15q11.2 BP1-2 del
0.202435	0.948873	0.999938	PDGFA	7	497258	520296	Inhibitory_CGE	CNV15q11.2 BP1-2 del
0.144692	0.950499	0.999938	RBM45	2	178112424	178139011	Inhibitory_CGE	CNV15q11.2 BP1-2 del
0.369981	0.957522	0.999938	PACC1	1	212363928	212414901	Inhibitory_CGE	CNV15q11.2 BP1-2 del
0.308408	0.961607	0.999938	CACNA1G	17	50560715	50627474	Inhibitory_CGE	CNV15q11.2 BP1-2 del
-0.349884	-0.958462	0.999938	RAN	12	130872037	130877678	Inhibitory_CGE	CNV15q11.2 BP1-2 del
0.696737	0.958899	0.999938	RHOXF1-AS1	X	120036236	120146855	Inhibitory_CGE	CNV15q11.2 BP1-2 del
0.490865	0.94742	0.999938	ZFHX4-AS1	8	76491200	76683504	Inhibitory_CGE	CNV15q11.2 BP1-2 del
0.483757	0.959375	0.999938	MYO10	5	16661907	16936288	Inhibitory_CGE	CNV15q11.2 BP1-2 del
0.191898	0.958471	0.999938	SON	21	33543038	33577481	Inhibitory_CGE	CNV15q11.2 BP1-2 del
-0.313848	-0.95707	0.999938	PNMA6A	X	153072454	153075019	Inhibitory_CGE	CNV15q11.2 BP1-2 del
0.423188	0.962582	0.999938	RHOU	1	228735479	228746664	Inhibitory_CGE	CNV15q11.2 BP1-2 del
-0.40742	-0.951216	0.999938	LRRC73	6	43506968	43510346	Inhibitory_CGE	CNV15q11.2 BP1-2 del
0.120713	0.958121	0.999938	SAE1	19	47113274	47210636	Inhibitory_CGE	CNV15q11.2 BP1-2 del
-0.264917	-0.947419	0.999938	SMOX	20	4120980	4187747	Inhibitory_CGE	CNV15q11.2 BP1-2 del
0.332496	0.947234	0.999938	CTU2	16	88706483	88715396	Inhibitory_CGE	CNV15q11.2 BP1-2 del
0.224986	0.958108	0.999938	RASSF5	1	206507531	206589448	Inhibitory_CGE	CNV15q11.2 BP1-2 del
-0.28333	-0.954404	0.999938	ZNF35	3	44648732	44660791	Inhibitory_CGE	CNV15q11.2 BP1-2 del
0.255815	0.968217	0.999938	FAT1	4	186587794	186726722	Inhibitory_CGE	CNV15q11.2 BP1-2 del
-0.247539	-0.957537	0.999938	PCBP2	12	53452102	53481162	Inhibitory_CGE	CNV15q11.2 BP1-2 del
0.790117	0.955844	0.999938	AC092813.1	1	75926454	76019356	Inhibitory_CGE	CNV15q11.2 BP1-2 del
0.257447	0.953467	0.999938	KCNJ2	17	70168673	70180044	Inhibitory_CGE	CNV15q11.2 BP1-2 del
-0.471569	-0.951747	0.999938	IMP3	15	75639085	75648706	Inhibitory_CGE	CNV15q11.2 BP1-2 del
-0.270003	-0.945505	0.999938	ARFIP2	11	6474683	6481479	Inhibitory_CGE	CNV15q11.2 BP1-2 del
-0.153985	-0.945556	0.999938	NOL9	1	6521347	6554513	Inhibitory_CGE	CNV15q11.2 BP1-2 del
0.141114	0.953532	0.999938	STIM2	4	26857601	27025381	Inhibitory_CGE	CNV15q11.2 BP1-2 del
0.525277	0.967264	0.999938	LINC02192	16	47849307	47887130	Inhibitory_CGE	CNV15q11.2 BP1-2 del
0.940345	0.956325	0.999938	CNTN4-AS2	3	2110409	2144241	Inhibitory_CGE	CNV15q11.2 BP1-2 del
-0.221485	-0.953595	0.999938	AHI1	6	135283407	135498434	Inhibitory_CGE	CNV15q11.2 BP1-2 del
0.141896	0.957022	0.999938	ZNF654	3	88059255	88144660	Inhibitory_CGE	CNV15q11.2 BP1-2 del
-0.222392	-0.954663	0.999938	SUMF1	3	3700814	4467273	Inhibitory_CGE	CNV15q11.2 BP1-2 del
0.751662	0.952967	0.999938	ANKRD53	2	70978380	70985499	Inhibitory_CGE	CNV15q11.2 BP1-2 del
0.529494	0.955113	0.999938	RGMA	15	93035271	93089211	Inhibitory_CGE	CNV15q11.2 BP1-2 del
0.283212	0.953292	0.999938	CHMP6	17	80991598	81009517	Inhibitory_CGE	CNV15q11.2 BP1-2 del
-0.163291	-0.953659	0.999938	RC3H2	9	122844556	122905359	Inhibitory_CGE	CNV15q11.2 BP1-2 del
0.779951	0.955628	0.999938	DLGAP1-AS5	18	4264602	4295405	Inhibitory_CGE	CNV15q11.2 BP1-2 del
-0.214267	-0.956988	0.999938	AC073050.1	2	167293171	167558333	Inhibitory_CGE	CNV15q11.2 BP1-2 del
0.257563	0.944758	0.999938	KRBA1	7	149714781	149734575	Inhibitory_CGE	CNV15q11.2 BP1-2 del
0.165204	0.955121	0.999938	TFDP1	13	113584721	113641473	Inhibitory_CGE	CNV15q11.2 BP1-2 del
0.622096	0.953383	0.999938	PLAUR	19	43646095	43670547	Inhibitory_CGE	CNV15q11.2 BP1-2 del
0.391429	0.960814	0.999938	SLC14A2-AS1	18	45423764	45483218	Inhibitory_CGE	CNV15q11.2 BP1-2 del
-0.158369	-0.957413	0.999938	PRKAR1B	7	549197	727650	Inhibitory_CGE	CNV15q11.2 BP1-2 del
-0.287682	-0.944337	0.999938	EID2	19	39538707	39540161	Inhibitory_CGE	CNV15q11.2 BP1-2 del
-0.468705	-0.953972	0.999938	AL035701.1	6	46096004	46129857	Inhibitory_CGE	CNV15q11.2 BP1-2 del
-0.276586	-0.955786	0.999938	GPS1	17	82050691	82057470	Inhibitory_CGE	CNV15q11.2 BP1-2 del
0.754772	0.950833	0.999938	SPDYE5	7	75492320	75504316	Inhibitory_CGE	CNV15q11.2 BP1-2 del
-0.567825	-0.947558	0.999938	EXOC3-AS1	5	441498	443160	Inhibitory_CGE	CNV15q11.2 BP1-2 del
0.376498	0.954026	0.999938	FASTKD5	20	3146519	3159865	Inhibitory_CGE	CNV15q11.2 BP1-2 del
0.136776	0.953083	0.999938	TUBE1	6	112070663	112087529	Inhibitory_CGE	CNV15q11.2 BP1-2 del
-0.173878	-0.954513	0.999938	PARL	3	183829271	183884933	Inhibitory_CGE	CNV15q11.2 BP1-2 del
-0.34324	-0.94832	0.999938	TTI2	8	33473386	33513185	Inhibitory_CGE	CNV15q11.2 BP1-2 del
-0.176418	-0.941893	0.999938	SLC22A5	5	132369710	132395613	Inhibitory_CGE	CNV15q11.2 BP1-2 del
-0.234155	-0.95034	0.999938	TYW5	2	199928913	199955736	Inhibitory_CGE	CNV15q11.2 BP1-2 del
-0.222111	-0.947977	0.999938	EPDR1	7	37920640	37951936	Inhibitory_CGE	CNV15q11.2 BP1-2 del
-0.428235	-0.9464	0.999938	CCDC124	19	17933015	17943991	Inhibitory_CGE	CNV15q11.2 BP1-2 del
0.172523	0.951499	0.999938	DLGAP2	8	737628	1708476	Inhibitory_CGE	CNV15q11.2 BP1-2 del
-0.681935	-0.943876	0.999938	TLL1	4	165873237	166104457	Inhibitory_CGE	CNV15q11.2 BP1-2 del
0.161232	0.949484	0.999938	NTRK3	15	87859751	88256791	Inhibitory_CGE	CNV15q11.2 BP1-2 del
0.14395	0.940786	0.999938	ALDH18A1	10	95605941	95656711	Inhibitory_CGE	CNV15q11.2 BP1-2 del
0.3601	0.956687	0.999938	NBPF20	1	145289900	145425603	Inhibitory_CGE	CNV15q11.2 BP1-2 del
0.275984	0.950562	0.999938	PCSK5	9	75890644	76362975	Inhibitory_CGE	CNV15q11.2 BP1-2 del
-0.472287	-0.943565	0.999938	LINC02208	5	118000253	118562199	Inhibitory_CGE	CNV15q11.2 BP1-2 del
1.06972	0.949415	0.999938	AL354794.1	9	68822403	68843275	Inhibitory_CGE	CNV15q11.2 BP1-2 del
0.196895	0.949787	0.999938	RFT1	3	53088483	53130453	Inhibitory_CGE	CNV15q11.2 BP1-2 del
-0.23833	-0.944472	0.999938	ARPC5	1	183620846	183635783	Inhibitory_CGE	CNV15q11.2 BP1-2 del
0.133728	0.947612	0.999938	ATRN	20	3471018	3651118	Inhibitory_CGE	CNV15q11.2 BP1-2 del
0.285344	0.950211	0.999938	PIK3IP1	22	31281594	31292534	Inhibitory_CGE	CNV15q11.2 BP1-2 del
-0.23528	-0.939654	0.999938	CAD	2	27217369	27243943	Inhibitory_CGE	CNV15q11.2 BP1-2 del
0.476123	0.951122	0.999938	VGF	7	101162509	101165569	Inhibitory_CGE	CNV15q11.2 BP1-2 del
-0.398672	-0.939171	0.999938	AC009275.1	7	134368737	134432534	Inhibitory_CGE	CNV15q11.2 BP1-2 del
0.165789	0.94676	0.999938	DTX4	11	59171430	59208588	Inhibitory_CGE	CNV15q11.2 BP1-2 del
0.128724	0.950306	0.999938	BRMS1L	14	35826338	35932325	Inhibitory_CGE	CNV15q11.2 BP1-2 del
0.16561	0.945337	0.999938	ZNF532	18	58862600	58986480	Inhibitory_CGE	CNV15q11.2 BP1-2 del
0.865732	0.948228	0.999938	AC104316.1	8	123002560	123030751	Inhibitory_CGE	CNV15q11.2 BP1-2 del
0.188529	0.94825	0.999938	SETD4	21	36034541	36079389	Inhibitory_CGE	CNV15q11.2 BP1-2 del
0.34951	0.952445	0.999938	ZNF117	7	64971772	65006684	Inhibitory_CGE	CNV15q11.2 BP1-2 del
1.00406	0.951965	0.999938	AC089985.1	12	104858838	104871765	Inhibitory_CGE	CNV15q11.2 BP1-2 del
0.397307	0.956496	0.999938	CCT6B	17	34927859	34981078	Inhibitory_CGE	CNV15q11.2 BP1-2 del
0.153704	0.94892	0.999938	OGDH	7	44606572	44709066	Inhibitory_CGE	CNV15q11.2 BP1-2 del
0.304187	0.948989	0.999938	WDR4	21	42843094	42879568	Inhibitory_CGE	CNV15q11.2 BP1-2 del
0.867108	0.948725	0.999938	AC087521.2	11	43827517	43880726	Inhibitory_CGE	CNV15q11.2 BP1-2 del
-0.376949	-0.943254	0.999938	SLC35A2	X	48903180	48911958	Inhibitory_CGE	CNV15q11.2 BP1-2 del
0.279103	0.950203	0.999938	ZNF804A	2	184598529	184939492	Inhibitory_CGE	CNV15q11.2 BP1-2 del
-0.289101	-0.936777	0.999938	TRIOBP	22	37697048	37776556	Inhibitory_CGE	CNV15q11.2 BP1-2 del
0.167216	0.93667	0.999938	FBXO4	5	41925254	41941743	Inhibitory_CGE	CNV15q11.2 BP1-2 del
0.509992	0.944846	0.999938	GPATCH4	1	156594301	156601496	Inhibitory_CGE	CNV15q11.2 BP1-2 del
0.762157	0.947558	0.999938	AC002429.2	7	95035731	95214338	Inhibitory_CGE	CNV15q11.2 BP1-2 del
0.140035	0.947863	0.999938	SLAIN2	4	48341529	48426201	Inhibitory_CGE	CNV15q11.2 BP1-2 del
0.16225	0.947002	0.999938	TAFA5	22	48489553	48850912	Inhibitory_CGE	CNV15q11.2 BP1-2 del
0.345305	0.946646	0.999938	THEM6	8	142727223	142736927	Inhibitory_CGE	CNV15q11.2 BP1-2 del
0.13998	0.946769	0.999938	RUFY1	5	179550554	179610012	Inhibitory_CGE	CNV15q11.2 BP1-2 del
0.338576	0.944182	0.999938	NAGPA	16	5024844	5034141	Inhibitory_CGE	CNV15q11.2 BP1-2 del
-0.315779	-0.943347	0.999938	ZFPM1	16	88453280	88537031	Inhibitory_CGE	CNV15q11.2 BP1-2 del
-0.238961	-0.946707	0.999938	NUP37	12	102073103	102120120	Inhibitory_CGE	CNV15q11.2 BP1-2 del
0.351442	0.935119	0.999938	TGFB3	14	75958097	75983011	Inhibitory_CGE	CNV15q11.2 BP1-2 del
-0.313048	-0.945681	0.999938	SV2A	1	149903318	149917844	Inhibitory_CGE	CNV15q11.2 BP1-2 del
-0.134497	-0.948348	0.999938	KDM5A	12	280057	389320	Inhibitory_CGE	CNV15q11.2 BP1-2 del
0.489219	0.942865	0.999938	HYMAI	6	144004916	144008262	Inhibitory_CGE	CNV15q11.2 BP1-2 del
-0.205063	-0.941124	0.999938	FCHO1	19	17747718	17788568	Inhibitory_CGE	CNV15q11.2 BP1-2 del
0.18757	0.944632	0.999938	MAPK10	4	85990007	86594625	Inhibitory_CGE	CNV15q11.2 BP1-2 del
0.179205	0.94111	0.999938	LUC7L2	7	139340359	139423457	Inhibitory_CGE	CNV15q11.2 BP1-2 del
0.878714	0.94652	0.999938	AC105230.1	8	35672195	35707734	Inhibitory_CGE	CNV15q11.2 BP1-2 del
0.220996	0.95806	0.999938	TMSB15B-AS1	X	103845151	103919548	Inhibitory_CGE	CNV15q11.2 BP1-2 del
-0.131039	-0.940568	0.999938	ANAPC5	12	121308245	121399896	Inhibitory_CGE	CNV15q11.2 BP1-2 del
-0.226704	-0.945601	0.999938	USP22	17	20999596	21043760	Inhibitory_CGE	CNV15q11.2 BP1-2 del
0.128192	0.94385	0.999938	GXYLT1	12	42081845	42144874	Inhibitory_CGE	CNV15q11.2 BP1-2 del
0.221977	0.9427	0.999938	TRIM46	1	155173787	155184971	Inhibitory_CGE	CNV15q11.2 BP1-2 del
0.134492	0.934104	0.999938	RNFT2	12	116738178	116853631	Inhibitory_CGE	CNV15q11.2 BP1-2 del
1.14339	0.944206	0.999938	TRIM5	11	5663195	5938619	Inhibitory_CGE	CNV15q11.2 BP1-2 del
0.169	0.943199	0.999938	CCDC3	10	12896625	13099652	Inhibitory_CGE	CNV15q11.2 BP1-2 del
-0.226661	-0.940556	0.999938	HMGN3	6	79201245	79234689	Inhibitory_CGE	CNV15q11.2 BP1-2 del
0.764522	0.941555	0.999938	AP003025.1	11	131502735	131540867	Inhibitory_CGE	CNV15q11.2 BP1-2 del
-0.611131	-0.938093	0.999938	IMPA2	18	11981025	12030877	Inhibitory_CGE	CNV15q11.2 BP1-2 del
-0.345213	-0.942279	0.999938	TUBB4B	9	137241287	137243707	Inhibitory_CGE	CNV15q11.2 BP1-2 del
-0.195749	-0.940864	0.999938	UEVLD	11	18529609	18588747	Inhibitory_CGE	CNV15q11.2 BP1-2 del
0.356181	0.944224	0.999938	AC008667.1	5	139684645	139745010	Inhibitory_CGE	CNV15q11.2 BP1-2 del
0.309021	0.933251	0.999938	DPYD	1	97077743	97995000	Inhibitory_CGE	CNV15q11.2 BP1-2 del
0.473312	0.94383	0.999938	NUDT13	10	73110375	73131828	Inhibitory_CGE	CNV15q11.2 BP1-2 del
0.25922	0.932707	0.999938	PPRC1	10	102132994	102150333	Inhibitory_CGE	CNV15q11.2 BP1-2 del
-0.162871	-0.944535	0.999938	RAPH1	2	203394345	203535335	Inhibitory_CGE	CNV15q11.2 BP1-2 del
-0.184071	-0.938665	0.999938	DNAJA3	16	4425805	4456775	Inhibitory_CGE	CNV15q11.2 BP1-2 del
-0.496575	-0.937604	0.999938	LDLR	19	11089418	11133820	Inhibitory_CGE	CNV15q11.2 BP1-2 del
0.27975	0.932185	0.999938	FIGNL2	12	51817899	51848718	Inhibitory_CGE	CNV15q11.2 BP1-2 del
0.239384	0.940414	0.999938	LINC02762	11	112270748	112362534	Inhibitory_CGE	CNV15q11.2 BP1-2 del
-0.266262	-0.941884	0.999938	PDE1C	7	31751179	32428131	Inhibitory_CGE	CNV15q11.2 BP1-2 del
0.261462	0.943377	0.999938	CLEC2L	7	139523685	139544985	Inhibitory_CGE	CNV15q11.2 BP1-2 del
-0.187409	-0.942035	0.999938	BPHL	6	3118374	3153578	Inhibitory_CGE	CNV15q11.2 BP1-2 del
0.404723	0.944067	0.999938	ZFP69	1	40477290	40496343	Inhibitory_CGE	CNV15q11.2 BP1-2 del
-0.153763	-0.931794	0.999938	GOLGA5	14	92794305	92839947	Inhibitory_CGE	CNV15q11.2 BP1-2 del
0.480704	0.943253	0.999938	PRR4	12	10845849	10849475	Inhibitory_CGE	CNV15q11.2 BP1-2 del
-0.220877	-0.938575	0.999938	DPY19L1	7	34927292	35038271	Inhibitory_CGE	CNV15q11.2 BP1-2 del
0.162045	0.942806	0.999938	PAQR3	4	78887127	78939438	Inhibitory_CGE	CNV15q11.2 BP1-2 del
0.181513	0.941195	0.999938	INPP4A	2	98444854	98594392	Inhibitory_CGE	CNV15q11.2 BP1-2 del
-0.265471	-0.931395	0.999938	NIPAL3	1	24415802	24472976	Inhibitory_CGE	CNV15q11.2 BP1-2 del
0.734543	0.942267	0.999938	RBMS3-AS3	3	29054570	29290726	Inhibitory_CGE	CNV15q11.2 BP1-2 del
-0.123132	-0.940685	0.999938	SGK3	8	66712734	66862022	Inhibitory_CGE	CNV15q11.2 BP1-2 del
-0.573725	-0.936554	0.999938	SCNN1D	1	1280436	1292029	Inhibitory_CGE	CNV15q11.2 BP1-2 del
0.211467	0.941438	0.999938	MRI1	19	13764522	13774282	Inhibitory_CGE	CNV15q11.2 BP1-2 del
-0.187246	-0.943808	0.999938	TDP1	14	89954939	90044764	Inhibitory_CGE	CNV15q11.2 BP1-2 del
0.623057	0.940948	0.999938	AC003681.1	22	29978950	30028236	Inhibitory_CGE	CNV15q11.2 BP1-2 del
0.395188	0.939197	0.999938	AC010623.1	5	81408517	81411867	Inhibitory_CGE	CNV15q11.2 BP1-2 del
0.0967575	0.930236	0.999938	PMS1	2	189784085	189877629	Inhibitory_CGE	CNV15q11.2 BP1-2 del
0.326777	0.938311	0.999938	AL121852.1	14	30734926	30822702	Inhibitory_CGE	CNV15q11.2 BP1-2 del
-0.372777	-0.929515	0.999938	GVQW2	6	138725211	138773652	Inhibitory_CGE	CNV15q11.2 BP1-2 del
-0.226231	-0.92998	0.999938	ZNF525	19	53365693	53392217	Inhibitory_CGE	CNV15q11.2 BP1-2 del
0.405381	0.938381	0.999938	KIAA0895L	16	67175599	67184040	Inhibitory_CGE	CNV15q11.2 BP1-2 del
-0.131226	-0.930122	0.999938	SEL1L	14	81471547	81533853	Inhibitory_CGE	CNV15q11.2 BP1-2 del
-0.224047	-0.929212	0.999938	SNHG22	18	49813965	49851059	Inhibitory_CGE	CNV15q11.2 BP1-2 del
-0.240683	-0.939655	0.999938	CSDE1	1	114716913	114758676	Inhibitory_CGE	CNV15q11.2 BP1-2 del
0.500843	0.939232	0.999938	EIF1B-AS1	3	40061110	40309698	Inhibitory_CGE	CNV15q11.2 BP1-2 del
0.733833	0.934386	0.999938	AC092338.2	16	22374859	22378180	Inhibitory_CGE	CNV15q11.2 BP1-2 del
0.243638	0.938902	0.999938	ING4	12	6650301	6663142	Inhibitory_CGE	CNV15q11.2 BP1-2 del
-0.186222	-0.9392	0.999938	DPY19L3	19	32405543	32485895	Inhibitory_CGE	CNV15q11.2 BP1-2 del
0.116081	0.934699	0.999938	DHX36	3	154272546	154324487	Inhibitory_CGE	CNV15q11.2 BP1-2 del
-0.622695	-0.933116	0.999938	BEX5	X	102153708	102155977	Inhibitory_CGE	CNV15q11.2 BP1-2 del
0.190765	0.935051	0.999938	GPRASP1	X	102651092	102659083	Inhibitory_CGE	CNV15q11.2 BP1-2 del
-0.163826	-0.927922	0.999938	RASSF8-AS1	12	25936683	25959765	Inhibitory_CGE	CNV15q11.2 BP1-2 del
0.151025	0.937875	0.999938	ALS2	2	201700267	201782112	Inhibitory_CGE	CNV15q11.2 BP1-2 del
-1.52561	-0.92695	0.999938	MT3	16	56589074	56591088	Inhibitory_CGE	CNV15q11.2 BP1-2 del
0.687341	0.93655	0.999938	AC007098.1	2	62957326	63048640	Inhibitory_CGE	CNV15q11.2 BP1-2 del
-0.378855	-0.930108	0.999938	ANKRD9	14	102501767	102509799	Inhibitory_CGE	CNV15q11.2 BP1-2 del
-0.261935	-0.942483	0.999938	MAZ	16	29806106	29811164	Inhibitory_CGE	CNV15q11.2 BP1-2 del
0.196368	0.926505	0.999938	SYNDIG1	20	24469629	24666616	Inhibitory_CGE	CNV15q11.2 BP1-2 del
-0.61566	-0.930311	0.999938	AC022382.2	3	9693182	9721399	Inhibitory_CGE	CNV15q11.2 BP1-2 del
0.220722	0.935402	0.999938	ST5	11	8693351	8910951	Inhibitory_CGE	CNV15q11.2 BP1-2 del
-0.230204	-0.934415	0.999938	ZNF385D	3	21412218	22373321	Inhibitory_CGE	CNV15q11.2 BP1-2 del
0.812462	0.935227	0.999938	AL354733.3	9	83972233	83975777	Inhibitory_CGE	CNV15q11.2 BP1-2 del
-0.254733	-0.933638	0.999938	MON1A	3	49907160	49930173	Inhibitory_CGE	CNV15q11.2 BP1-2 del
0.748838	0.935556	0.999938	F11-AS1	4	186286094	186500997	Inhibitory_CGE	CNV15q11.2 BP1-2 del
-0.308178	-0.930054	0.999938	TSSK3	1	32351521	32364312	Inhibitory_CGE	CNV15q11.2 BP1-2 del
-0.144834	-0.926047	0.999938	CCDC28A	6	138773769	138793319	Inhibitory_CGE	CNV15q11.2 BP1-2 del
0.854942	0.937442	0.999938	AC107068.2	4	47831330	47907534	Inhibitory_CGE	CNV15q11.2 BP1-2 del
0.510318	0.933688	0.999938	GOLGA6L4	15	84235773	84245358	Inhibitory_CGE	CNV15q11.2 BP1-2 del
0.312708	0.936473	0.999938	N6AMT1	21	28872191	28885371	Inhibitory_CGE	CNV15q11.2 BP1-2 del
0.233485	0.933914	0.999938	PTDSS2	11	448268	491399	Inhibitory_CGE	CNV15q11.2 BP1-2 del
0.133823	0.933397	0.999938	CARS2	13	110641412	110713603	Inhibitory_CGE	CNV15q11.2 BP1-2 del
0.176265	0.925517	0.999938	SCAMP4	19	1905214	1926013	Inhibitory_CGE	CNV15q11.2 BP1-2 del
0.135474	0.932883	0.999938	STK38	6	36493892	36547479	Inhibitory_CGE	CNV15q11.2 BP1-2 del
-0.566282	-0.924991	0.999938	ANO2	12	5531869	5946232	Inhibitory_CGE	CNV15q11.2 BP1-2 del
0.181912	0.932851	0.999938	PDZD2	5	31639131	32110932	Inhibitory_CGE	CNV15q11.2 BP1-2 del
-0.14856	-0.924604	0.999938	PDPK1	16	2537979	2603188	Inhibitory_CGE	CNV15q11.2 BP1-2 del
-0.490333	-0.930693	0.999938	KLF9	9	70384604	70414657	Inhibitory_CGE	CNV15q11.2 BP1-2 del
0.444686	0.936351	0.999938	NRAD1	13	43908669	44030461	Inhibitory_CGE	CNV15q11.2 BP1-2 del
-0.192114	-0.935132	0.999938	USP3	15	63504511	63594640	Inhibitory_CGE	CNV15q11.2 BP1-2 del
-0.181386	-0.936846	0.999938	XRCC4	5	83077498	83353787	Inhibitory_CGE	CNV15q11.2 BP1-2 del
-0.219452	-0.935809	0.999938	ADH5	4	99070978	99088801	Inhibitory_CGE	CNV15q11.2 BP1-2 del
-0.188297	-0.936349	0.999938	MBNL1	3	152243828	152465780	Inhibitory_CGE	CNV15q11.2 BP1-2 del
0.290213	0.934741	0.999938	MIR137HG	1	97933474	98049871	Inhibitory_CGE	CNV15q11.2 BP1-2 del
-0.39406	-0.931643	0.999938	KNOP1	16	19701937	19718235	Inhibitory_CGE	CNV15q11.2 BP1-2 del
-0.151182	-0.935355	0.999938	JMY	5	79236131	79327211	Inhibitory_CGE	CNV15q11.2 BP1-2 del
-0.255298	-0.930115	0.999938	UQCRC1	3	48599002	48610976	Inhibitory_CGE	CNV15q11.2 BP1-2 del
-0.137944	-0.93517	0.999938	MYSM1	1	58643440	58700090	Inhibitory_CGE	CNV15q11.2 BP1-2 del
-0.291474	-0.927992	0.999938	CCDC142	2	74471986	74483408	Inhibitory_CGE	CNV15q11.2 BP1-2 del
-0.352563	-0.930327	0.999938	SNRPA	19	40750637	40765389	Inhibitory_CGE	CNV15q11.2 BP1-2 del
0.179636	0.923315	0.999938	PEX19	1	160276807	160286348	Inhibitory_CGE	CNV15q11.2 BP1-2 del
0.232799	0.933467	0.999938	SFXN4	10	119140767	119165714	Inhibitory_CGE	CNV15q11.2 BP1-2 del
0.233054	0.931906	0.999938	CHRD	3	184380054	184390736	Inhibitory_CGE	CNV15q11.2 BP1-2 del
0.345334	0.936659	0.999938	ALG10	12	34022468	34029694	Inhibitory_CGE	CNV15q11.2 BP1-2 del
0.54067	0.933195	0.999938	KIF26A	14	104136454	104180894	Inhibitory_CGE	CNV15q11.2 BP1-2 del
0.180511	0.933157	0.999938	SMARCAL1	2	216412383	216483053	Inhibitory_CGE	CNV15q11.2 BP1-2 del
0.741507	0.930807	0.999938	HLA-C	6	31268749	31272130	Inhibitory_CGE	CNV15q11.2 BP1-2 del
-0.418522	-0.922238	0.999938	SOX8	16	981444	986979	Inhibitory_CGE	CNV15q11.2 BP1-2 del
0.276707	0.933697	0.999938	GPR27	3	71753855	71756496	Inhibitory_CGE	CNV15q11.2 BP1-2 del
-0.248155	-0.922074	0.999938	CD320	19	8302127	8308358	Inhibitory_CGE	CNV15q11.2 BP1-2 del
0.135411	0.931461	0.999938	ATXN1	6	16299112	16761491	Inhibitory_CGE	CNV15q11.2 BP1-2 del
-0.192095	-0.932377	0.999938	SWAP70	11	9664077	9752993	Inhibitory_CGE	CNV15q11.2 BP1-2 del
0.346964	0.946429	0.999938	AC016588.2	19	248551	251571	Inhibitory_CGE	CNV15q11.2 BP1-2 del
0.182226	0.927782	0.999938	COG3	13	45464898	45536701	Inhibitory_CGE	CNV15q11.2 BP1-2 del
-0.15913	-0.936822	0.999938	ALKBH5	17	18183078	18209954	Inhibitory_CGE	CNV15q11.2 BP1-2 del
-0.236265	-0.926039	0.999938	TRAPPC3	1	36136570	36156053	Inhibitory_CGE	CNV15q11.2 BP1-2 del
0.846537	0.932323	0.999938	AL445526.1	9	28539735	28566733	Inhibitory_CGE	CNV15q11.2 BP1-2 del
-0.205121	-0.920288	0.999938	VEZF1	17	57971547	57988259	Inhibitory_CGE	CNV15q11.2 BP1-2 del
-0.279184	-0.92527	0.999938	CREB3L2	7	137874979	138002086	Inhibitory_CGE	CNV15q11.2 BP1-2 del
0.184457	0.931552	0.999938	SLITRK3	3	165186720	165197109	Inhibitory_CGE	CNV15q11.2 BP1-2 del
-0.158418	-0.920124	0.999938	PHF6	X	134373288	134428791	Inhibitory_CGE	CNV15q11.2 BP1-2 del
-0.136404	-0.920216	0.999938	INTS9	8	28767661	28890242	Inhibitory_CGE	CNV15q11.2 BP1-2 del
0.212538	0.93027	0.999938	MLEC	12	120687149	120701859	Inhibitory_CGE	CNV15q11.2 BP1-2 del
-0.185288	-0.925687	0.999938	SEC61A1	3	128051641	128071705	Inhibitory_CGE	CNV15q11.2 BP1-2 del
-0.275702	-0.9199	0.999938	CEP112	17	65635537	66192133	Inhibitory_CGE	CNV15q11.2 BP1-2 del
0.178906	0.928276	0.999938	EIF2A	3	150546678	150586016	Inhibitory_CGE	CNV15q11.2 BP1-2 del
-0.143382	-0.932073	0.999938	GNB1	1	1785285	1892292	Inhibitory_CGE	CNV15q11.2 BP1-2 del
0.288588	0.928327	0.999938	SCRN2	17	47837692	47841289	Inhibitory_CGE	CNV15q11.2 BP1-2 del
1.03744	0.931584	0.999938	AC097537.1	4	175790307	175812189	Inhibitory_CGE	CNV15q11.2 BP1-2 del
-0.129003	-0.930778	0.999938	KIF5C	2	148875227	149026759	Inhibitory_CGE	CNV15q11.2 BP1-2 del
-0.717008	-0.926494	0.999938	TOGARAM2	2	28956611	29052230	Inhibitory_CGE	CNV15q11.2 BP1-2 del
0.231202	0.918442	0.999938	WFS1	4	6269849	6303265	Inhibitory_CGE	CNV15q11.2 BP1-2 del
-0.719327	-0.924455	0.999938	TRPV2	17	16415571	16437003	Inhibitory_CGE	CNV15q11.2 BP1-2 del
0.165394	0.92656	0.999938	GAB2	11	78215293	78418348	Inhibitory_CGE	CNV15q11.2 BP1-2 del
-0.521074	-0.9212	0.999938	LINC01088	4	78939485	79309673	Inhibitory_CGE	CNV15q11.2 BP1-2 del
0.126965	0.918244	0.999938	USP13	3	179653032	179804366	Inhibitory_CGE	CNV15q11.2 BP1-2 del
-0.145092	-0.927057	0.999938	RBM10	X	47145221	47186813	Inhibitory_CGE	CNV15q11.2 BP1-2 del
-0.215894	-0.917766	0.999938	TNFAIP1	17	28335602	28347009	Inhibitory_CGE	CNV15q11.2 BP1-2 del
0.316057	0.917334	0.999938	EGF	4	109912883	110013766	Inhibitory_CGE	CNV15q11.2 BP1-2 del
0.184955	0.923999	0.999938	ZNF721	4	425815	499156	Inhibitory_CGE	CNV15q11.2 BP1-2 del
-0.223467	-0.925392	0.999938	NFIC	19	3314403	3469217	Inhibitory_CGE	CNV15q11.2 BP1-2 del
-0.270973	-0.927528	0.999938	MID1	X	10445310	10833654	Inhibitory_CGE	CNV15q11.2 BP1-2 del
0.217121	0.925091	0.999938	MFSD1	3	158732198	158829719	Inhibitory_CGE	CNV15q11.2 BP1-2 del
0.191114	0.925367	0.999938	DNAJC24	11	31369840	31432835	Inhibitory_CGE	CNV15q11.2 BP1-2 del
0.201829	0.916924	0.999938	TMEM69	1	45688181	45694436	Inhibitory_CGE	CNV15q11.2 BP1-2 del
0.25266	0.929706	0.999938	RABL2A	2	113627229	113643396	Inhibitory_CGE	CNV15q11.2 BP1-2 del
0.235487	0.918604	0.999938	SYPL1	7	106090505	106112589	Inhibitory_CGE	CNV15q11.2 BP1-2 del
-0.2156	-0.929037	0.999938	MAGI2	7	78017055	79453667	Inhibitory_CGE	CNV15q11.2 BP1-2 del
0.171437	0.916148	0.999938	UBOX5	20	3107573	3160196	Inhibitory_CGE	CNV15q11.2 BP1-2 del
0.230113	0.926458	0.999938	MAFG	17	81918270	81927735	Inhibitory_CGE	CNV15q11.2 BP1-2 del
-0.287441	-0.921401	0.999938	OGFR	20	62804835	62814000	Inhibitory_CGE	CNV15q11.2 BP1-2 del
-0.327696	-0.916151	0.999938	DSN1	20	36751791	36773818	Inhibitory_CGE	CNV15q11.2 BP1-2 del
-0.203094	-0.928806	0.999938	TANK	2	161136908	161236230	Inhibitory_CGE	CNV15q11.2 BP1-2 del
-0.445814	-0.927404	0.999938	AL158206.1	9	19453209	19455173	Inhibitory_CGE	CNV15q11.2 BP1-2 del
0.11608	0.92561	0.999938	ABCC5	3	183919934	184017939	Inhibitory_CGE	CNV15q11.2 BP1-2 del
0.168199	0.915597	0.999938	ALG6	1	63367575	63438553	Inhibitory_CGE	CNV15q11.2 BP1-2 del
0.250171	0.915777	0.999938	PNO1	2	68157888	68176238	Inhibitory_CGE	CNV15q11.2 BP1-2 del
0.153957	0.922986	0.999938	FAM151B	5	80487969	80542563	Inhibitory_CGE	CNV15q11.2 BP1-2 del
-0.137751	-0.924307	0.999938	ACADM	1	75724431	75787575	Inhibitory_CGE	CNV15q11.2 BP1-2 del
0.312952	0.923678	0.999938	LINC02774	1	243917402	244047317	Inhibitory_CGE	CNV15q11.2 BP1-2 del
0.131845	0.922197	0.999938	RNPS1	16	2253116	2268397	Inhibitory_CGE	CNV15q11.2 BP1-2 del
0.660496	0.923917	0.999938	UBOX5-AS1	20	3106913	3150867	Inhibitory_CGE	CNV15q11.2 BP1-2 del
0.509459	0.924038	0.999938	AC004828.1	14	72552580	72595125	Inhibitory_CGE	CNV15q11.2 BP1-2 del
0.178139	0.914742	0.999938	FKBP1A	20	1368977	1393164	Inhibitory_CGE	CNV15q11.2 BP1-2 del
-0.129104	-0.914428	0.999938	C1orf21	1	184387029	184629019	Inhibitory_CGE	CNV15q11.2 BP1-2 del
0.374601	0.924068	0.999938	NECAP2	1	16440721	16460078	Inhibitory_CGE	CNV15q11.2 BP1-2 del
0.900765	0.922415	0.999938	FAM90A1	12	8221260	8227618	Inhibitory_CGE	CNV15q11.2 BP1-2 del
-0.211014	-0.922809	0.999938	ACSL4	X	109624244	109733403	Inhibitory_CGE	CNV15q11.2 BP1-2 del
-0.215343	-0.922081	0.999938	DRG1	22	31399604	31530634	Inhibitory_CGE	CNV15q11.2 BP1-2 del
0.122964	0.922106	0.999938	DENND1A	9	123379654	123930152	Inhibitory_CGE	CNV15q11.2 BP1-2 del
-0.46653	-0.917305	0.999938	DERA	12	15911302	16037381	Inhibitory_CGE	CNV15q11.2 BP1-2 del
-0.29142	-0.919934	0.999938	AKAP17A	X	1591604	1602520	Inhibitory_CGE	CNV15q11.2 BP1-2 del
0.230501	0.929913	0.999938	AL096794.1	6	105403207	105589073	Inhibitory_CGE	CNV15q11.2 BP1-2 del
0.168852	0.922457	0.999938	XPO5	6	43522334	43576038	Inhibitory_CGE	CNV15q11.2 BP1-2 del
-0.330436	-0.917904	0.999938	SNRNP27	2	69893956	69905575	Inhibitory_CGE	CNV15q11.2 BP1-2 del
0.276933	0.912772	0.999938	SLC2A4RG	20	63739776	63744050	Inhibitory_CGE	CNV15q11.2 BP1-2 del
-0.150653	-0.922103	0.999938	DNAJC7	17	41976421	42021376	Inhibitory_CGE	CNV15q11.2 BP1-2 del
0.217573	0.912365	0.999938	DLX2	2	172099438	172102900	Inhibitory_CGE	CNV15q11.2 BP1-2 del
0.39232	0.922067	0.999938	SULT1A3	16	30199228	30204310	Inhibitory_CGE	CNV15q11.2 BP1-2 del
0.590447	0.922042	0.999938	CORT	1	10450031	10451998	Inhibitory_CGE	CNV15q11.2 BP1-2 del
-0.523082	-0.914568	0.999938	ZBTB7C	18	48026672	48410752	Inhibitory_CGE	CNV15q11.2 BP1-2 del
0.322289	0.911975	0.999938	SSPO	7	149776042	149833829	Inhibitory_CGE	CNV15q11.2 BP1-2 del
-0.165297	-0.922628	0.999938	HNRNPC	14	21209136	21269494	Inhibitory_CGE	CNV15q11.2 BP1-2 del
0.485225	0.912771	0.999938	AL358335.2	14	48394815	48491767	Inhibitory_CGE	CNV15q11.2 BP1-2 del
-0.261395	-0.912333	0.999938	AC104825.1	4	8355090	8358338	Inhibitory_CGE	CNV15q11.2 BP1-2 del
0.763733	0.922365	0.999938	AC139720.1	4	142566019	142660950	Inhibitory_CGE	CNV15q11.2 BP1-2 del
-0.329398	-0.922653	0.999938	VPS72	1	151176304	151195321	Inhibitory_CGE	CNV15q11.2 BP1-2 del
-0.390649	-0.924868	0.999938	RNF208	9	137220247	137222240	Inhibitory_CGE	CNV15q11.2 BP1-2 del
0.298922	0.920694	0.999938	EFCAB5	17	29929200	30108452	Inhibitory_CGE	CNV15q11.2 BP1-2 del
0.415307	0.920419	0.999938	LINC02449	12	8235415	8242564	Inhibitory_CGE	CNV15q11.2 BP1-2 del
-0.223642	-0.921066	0.999938	FGD4	12	32399558	32646050	Inhibitory_CGE	CNV15q11.2 BP1-2 del
0.565495	0.917537	0.999938	AC012358.3	2	55282350	55346049	Inhibitory_CGE	CNV15q11.2 BP1-2 del
0.162272	0.921723	0.999938	TMEM39B	1	32072031	32102866	Inhibitory_CGE	CNV15q11.2 BP1-2 del
-0.169074	-0.923046	0.999938	IFT88	13	20567138	20691444	Inhibitory_CGE	CNV15q11.2 BP1-2 del
0.354109	0.910063	0.999938	AL133353.1	10	99651595	99659284	Inhibitory_CGE	CNV15q11.2 BP1-2 del
-0.254389	-0.918602	0.999938	FKBP9	7	32957404	33006930	Inhibitory_CGE	CNV15q11.2 BP1-2 del
0.123865	0.918615	0.999938	TASOR2	10	5684731	5763779	Inhibitory_CGE	CNV15q11.2 BP1-2 del
-0.320467	-0.92651	0.999938	PRMT6	1	107056674	107067636	Inhibitory_CGE	CNV15q11.2 BP1-2 del
-0.182754	-0.909695	0.999938	SBK1	16	28259246	28323849	Inhibitory_CGE	CNV15q11.2 BP1-2 del
-0.112654	-0.909503	0.999938	FNTA	8	43034194	43085788	Inhibitory_CGE	CNV15q11.2 BP1-2 del
0.149334	0.909038	0.999938	RBCK1	20	407498	432139	Inhibitory_CGE	CNV15q11.2 BP1-2 del
0.292501	0.916717	0.999938	SLC15A2	3	121894401	121944188	Inhibitory_CGE	CNV15q11.2 BP1-2 del
-0.215041	-0.914226	0.999938	BECN1	17	42810134	42833350	Inhibitory_CGE	CNV15q11.2 BP1-2 del
0.145869	0.908136	0.999938	C16orf58	16	31489471	31509309	Inhibitory_CGE	CNV15q11.2 BP1-2 del
0.328943	0.917167	0.999938	IBA57	1	228165804	228182257	Inhibitory_CGE	CNV15q11.2 BP1-2 del
0.527162	0.916764	0.999938	LINC01031	1	193304745	193365953	Inhibitory_CGE	CNV15q11.2 BP1-2 del
-0.224657	-0.917716	0.999938	PUM1	1	30931506	31065991	Inhibitory_CGE	CNV15q11.2 BP1-2 del
0.12774	0.914236	0.999938	ANAPC10	4	144831908	145098541	Inhibitory_CGE	CNV15q11.2 BP1-2 del
0.340498	0.917178	0.999938	ZNF551	19	57681969	57717301	Inhibitory_CGE	CNV15q11.2 BP1-2 del
0.964866	0.920997	0.999938	AC099788.1	1	49025595	49187585	Inhibitory_CGE	CNV15q11.2 BP1-2 del
-0.83207	-0.906967	0.999938	PTPRK	6	127968785	128520616	Inhibitory_CGE	CNV15q11.2 BP1-2 del
-0.189268	-0.907285	0.999938	POU3F3	2	104853287	104858574	Inhibitory_CGE	CNV15q11.2 BP1-2 del
0.182611	0.913727	0.999938	DHX15	4	24517441	24584554	Inhibitory_CGE	CNV15q11.2 BP1-2 del
0.295665	0.913573	0.999938	ENOX2	X	130622325	130903234	Inhibitory_CGE	CNV15q11.2 BP1-2 del
-0.31184	-0.907126	0.999938	INAFM2	15	40323692	40326715	Inhibitory_CGE	CNV15q11.2 BP1-2 del
-0.491071	-0.911837	0.999938	SLC16A9	10	59650764	59736002	Inhibitory_CGE	CNV15q11.2 BP1-2 del
-0.267937	-0.907203	0.999938	LZTS2	10	100996618	101007836	Inhibitory_CGE	CNV15q11.2 BP1-2 del
0.864513	0.919	0.999938	AC012414.5	15	20729747	20756183	Inhibitory_CGE	CNV15q11.2 BP1-2 del
0.365574	0.919572	0.999938	GOLGA6L9	15	82429816	82439153	Inhibitory_CGE	CNV15q11.2 BP1-2 del
0.219198	0.914411	0.999938	SIRT2	19	38878555	38899862	Inhibitory_CGE	CNV15q11.2 BP1-2 del
-0.205806	-0.906884	0.999938	ZFHX4	8	76681239	76867281	Inhibitory_CGE	CNV15q11.2 BP1-2 del
0.330314	0.915753	0.999938	FUCA2	6	143494812	143511720	Inhibitory_CGE	CNV15q11.2 BP1-2 del
-0.320512	-0.910758	0.999938	LY6H	8	143157914	143160711	Inhibitory_CGE	CNV15q11.2 BP1-2 del
0.406132	0.914996	0.999938	CALML4	15	68190705	68206079	Inhibitory_CGE	CNV15q11.2 BP1-2 del
-0.305338	-0.914154	0.999938	TBRG4	7	45100100	45112047	Inhibitory_CGE	CNV15q11.2 BP1-2 del
-0.133519	-0.917204	0.999938	ME2	18	50879080	50954257	Inhibitory_CGE	CNV15q11.2 BP1-2 del
0.172565	0.91964	0.999938	BCL9	1	147541501	147626216	Inhibitory_CGE	CNV15q11.2 BP1-2 del
-0.145312	-0.915172	0.999938	FKTN	9	105558122	105653820	Inhibitory_CGE	CNV15q11.2 BP1-2 del
0.167324	0.905354	0.999938	ZNF169	9	94259298	94301829	Inhibitory_CGE	CNV15q11.2 BP1-2 del
-0.228952	-0.909527	0.999938	PAK1IP1	6	10694972	10709782	Inhibitory_CGE	CNV15q11.2 BP1-2 del
-0.382179	-0.909695	0.999938	RHBDL3	17	32265832	32324659	Inhibitory_CGE	CNV15q11.2 BP1-2 del
-0.419787	-0.908006	0.999938	CIAO2B	16	66932065	66934423	Inhibitory_CGE	CNV15q11.2 BP1-2 del
-0.174686	-0.911147	0.999938	HARS	5	140673035	140691537	Inhibitory_CGE	CNV15q11.2 BP1-2 del
0.27906	0.912322	0.999938	FAM71D	14	67189393	67228550	Inhibitory_CGE	CNV15q11.2 BP1-2 del
0.156901	0.916591	0.999938	PRKAR2A	3	48744597	48847874	Inhibitory_CGE	CNV15q11.2 BP1-2 del
0.395008	0.912964	0.999938	DNAJB5	9	34989641	34998900	Inhibitory_CGE	CNV15q11.2 BP1-2 del
-0.770415	-0.911468	0.999938	SV2B	15	91099950	91302565	Inhibitory_CGE	CNV15q11.2 BP1-2 del
-0.1989	-0.911387	0.999938	POC5	5	75674124	75717448	Inhibitory_CGE	CNV15q11.2 BP1-2 del
0.21253	0.912559	0.999938	TXLNA	1	32179675	32198285	Inhibitory_CGE	CNV15q11.2 BP1-2 del
0.234991	0.913438	0.999938	TBC1D7	6	13266542	13328583	Inhibitory_CGE	CNV15q11.2 BP1-2 del
0.447058	0.915526	0.999938	PTPMT1	11	47565430	47573461	Inhibitory_CGE	CNV15q11.2 BP1-2 del
0.179005	0.911667	0.999938	HDHD2	18	47107408	47150500	Inhibitory_CGE	CNV15q11.2 BP1-2 del
0.772525	0.912166	0.999938	LINC01891	2	234444590	234454595	Inhibitory_CGE	CNV15q11.2 BP1-2 del
-0.415518	-0.908802	0.999938	NDUFS7	19	1383527	1395589	Inhibitory_CGE	CNV15q11.2 BP1-2 del
0.202267	0.911626	0.999938	COQ6	14	73949926	73963670	Inhibitory_CGE	CNV15q11.2 BP1-2 del
0.224009	0.918309	0.999938	MTBP	8	120445400	120542133	Inhibitory_CGE	CNV15q11.2 BP1-2 del
0.119136	0.903247	0.999938	LYRM4	6	5103629	5260950	Inhibitory_CGE	CNV15q11.2 BP1-2 del
0.445011	0.919378	0.999938	AC119674.1	1	56154545	56477687	Inhibitory_CGE	CNV15q11.2 BP1-2 del
0.458249	0.91129	0.999938	SRP14-AS1	15	40039242	40080614	Inhibitory_CGE	CNV15q11.2 BP1-2 del
0.204384	0.910703	0.999938	VLDLR	9	2621182	2660056	Inhibitory_CGE	CNV15q11.2 BP1-2 del
-0.133271	-0.912823	0.999938	SENP7	3	101324205	101513241	Inhibitory_CGE	CNV15q11.2 BP1-2 del
1.01318	0.912811	0.999938	AP001439.1	21	26158091	26175824	Inhibitory_CGE	CNV15q11.2 BP1-2 del
-0.277939	-0.910071	0.999938	ZCWPW1	7	100400826	100428992	Inhibitory_CGE	CNV15q11.2 BP1-2 del
-0.310069	-0.909215	0.999938	OMA1	1	58415384	58546802	Inhibitory_CGE	CNV15q11.2 BP1-2 del
-0.394911	-0.911776	0.999938	IQCJ-SCHIP1	3	158962235	159897629	Inhibitory_CGE	CNV15q11.2 BP1-2 del
0.136718	0.914724	0.999938	GLCCI1	7	7968796	8094272	Inhibitory_CGE	CNV15q11.2 BP1-2 del
-0.337944	-0.906996	0.999938	SEPHS2	16	30443631	30445874	Inhibitory_CGE	CNV15q11.2 BP1-2 del
-0.437901	-0.902209	0.999938	PREX1	20	48624252	48827999	Inhibitory_CGE	CNV15q11.2 BP1-2 del
-0.109459	-0.911512	0.999938	ARHGEF9	X	63634967	63809274	Inhibitory_CGE	CNV15q11.2 BP1-2 del
0.373384	0.902152	0.999938	NUDT15	13	48037726	48047221	Inhibitory_CGE	CNV15q11.2 BP1-2 del
-0.298688	-0.906958	0.999938	TALDO1	11	747415	765012	Inhibitory_CGE	CNV15q11.2 BP1-2 del
-0.202908	-0.911783	0.999938	FOXRED2	22	36487190	36507221	Inhibitory_CGE	CNV15q11.2 BP1-2 del
0.134289	0.901215	0.999938	NEK11	3	131026850	131350465	Inhibitory_CGE	CNV15q11.2 BP1-2 del
0.119289	0.912314	0.999938	PPIE	1	39692182	39763914	Inhibitory_CGE	CNV15q11.2 BP1-2 del
0.149675	0.909968	0.999938	STX3	11	59713456	59805882	Inhibitory_CGE	CNV15q11.2 BP1-2 del
0.451792	0.912021	0.999938	SEPTIN5	22	19714503	19724224	Inhibitory_CGE	CNV15q11.2 BP1-2 del
0.20641	0.907149	0.999938	TAB2	6	149218641	149411613	Inhibitory_CGE	CNV15q11.2 BP1-2 del
-0.15351	-0.910079	0.999938	STK39	2	167954020	168247595	Inhibitory_CGE	CNV15q11.2 BP1-2 del
0.643347	0.908382	0.999938	PSG8	19	42752686	42765678	Inhibitory_CGE	CNV15q11.2 BP1-2 del
0.294889	0.908001	0.999938	GALNT9	12	132196372	132329589	Inhibitory_CGE	CNV15q11.2 BP1-2 del
0.214551	0.909191	0.999938	DOP1B	21	36156782	36294274	Inhibitory_CGE	CNV15q11.2 BP1-2 del
-0.837491	-0.910053	0.999938	AL627171.2	14	49861176	49868192	Inhibitory_CGE	CNV15q11.2 BP1-2 del
0.770261	0.907756	0.999938	AC022973.3	8	129939844	129951056	Inhibitory_CGE	CNV15q11.2 BP1-2 del
-0.172784	-0.90644	0.999938	TOX4	14	21476597	21499175	Inhibitory_CGE	CNV15q11.2 BP1-2 del
-0.172286	-0.911199	0.999938	SCAMP1	5	78360611	78480739	Inhibitory_CGE	CNV15q11.2 BP1-2 del
0.181853	0.916882	0.999938	NIN	14	50719763	50831162	Inhibitory_CGE	CNV15q11.2 BP1-2 del
-0.184671	-0.90764	0.999938	MAST1	19	12833951	12874952	Inhibitory_CGE	CNV15q11.2 BP1-2 del
-0.253137	-0.910662	0.999938	AUXG01000058.1	7	130538954	130546900	Inhibitory_CGE	CNV15q11.2 BP1-2 del
-0.281494	-0.911441	0.999938	AC105942.1	1	94927361	94963616	Inhibitory_CGE	CNV15q11.2 BP1-2 del
-0.374032	-0.898234	0.999938	TKFC	11	61333220	61353295	Inhibitory_CGE	CNV15q11.2 BP1-2 del
0.444361	0.906053	0.999938	AP001341.1	21	25169431	25361868	Inhibitory_CGE	CNV15q11.2 BP1-2 del
0.340018	0.908846	0.999938	ZNF649	19	51889235	51905040	Inhibitory_CGE	CNV15q11.2 BP1-2 del
-0.139977	-0.906854	0.999938	NDUFS1	2	206114817	206159509	Inhibitory_CGE	CNV15q11.2 BP1-2 del
-0.16471	-0.898144	0.999938	RHOBTB2	8	22987417	23020509	Inhibitory_CGE	CNV15q11.2 BP1-2 del
-0.101781	-0.898295	0.999938	SFMBT1	3	52903572	53046750	Inhibitory_CGE	CNV15q11.2 BP1-2 del
0.350785	0.902901	0.999938	LINC02398	12	20014780	20098868	Inhibitory_CGE	CNV15q11.2 BP1-2 del
-0.178299	-0.902463	0.999938	SF3A3	1	37956975	37990075	Inhibitory_CGE	CNV15q11.2 BP1-2 del
0.187734	0.89554	0.999938	ZNF263	16	3283283	3301401	Inhibitory_CGE	CNV15q11.2 BP1-2 del
-0.391541	-0.899895	0.999938	SF3B6	2	24067586	24076373	Inhibitory_CGE	CNV15q11.2 BP1-2 del
-0.353605	-0.900981	0.999938	AAMDC	11	77821109	77918432	Inhibitory_CGE	CNV15q11.2 BP1-2 del
0.157846	0.904499	0.999938	ANKFY1	17	4163821	4263995	Inhibitory_CGE	CNV15q11.2 BP1-2 del
-0.187673	-0.902818	0.999938	FKBP3	14	45115599	45135319	Inhibitory_CGE	CNV15q11.2 BP1-2 del
-0.196049	-0.904082	0.999938	PUDP	X	6667865	7148158	Inhibitory_CGE	CNV15q11.2 BP1-2 del
-0.499632	-0.896364	0.999938	LINC00836	10	25651712	25732935	Inhibitory_CGE	CNV15q11.2 BP1-2 del
-0.205055	-0.896345	0.999938	ESRRA	11	64305497	64316743	Inhibitory_CGE	CNV15q11.2 BP1-2 del
0.393231	0.895988	0.999938	XKR8	1	27959588	27968093	Inhibitory_CGE	CNV15q11.2 BP1-2 del
0.0976816	0.89512	0.999938	UBAP1	9	34179005	34252523	Inhibitory_CGE	CNV15q11.2 BP1-2 del
-0.366876	-0.898212	0.999938	MC1R	16	89912119	89920973	Inhibitory_CGE	CNV15q11.2 BP1-2 del
-0.226781	-0.90585	0.999938	HNRNPLL	2	38561969	38603586	Inhibitory_CGE	CNV15q11.2 BP1-2 del
0.435454	0.904511	0.999938	NTSR1	20	62708836	62762771	Inhibitory_CGE	CNV15q11.2 BP1-2 del
-0.135648	-0.900567	0.999938	SLC25A36	3	140941830	140980995	Inhibitory_CGE	CNV15q11.2 BP1-2 del
0.281643	0.905988	0.999938	PDK1	2	172555373	172608669	Inhibitory_CGE	CNV15q11.2 BP1-2 del
-0.431669	-0.904045	0.999938	TTLL7-IT1	1	83979118	83984300	Inhibitory_CGE	CNV15q11.2 BP1-2 del
-0.173697	-0.902555	0.999938	RBM17	10	6089034	6117457	Inhibitory_CGE	CNV15q11.2 BP1-2 del
0.496983	0.909657	0.999938	DSCC1	8	119833976	119855894	Inhibitory_CGE	CNV15q11.2 BP1-2 del
0.38897	0.902666	0.999938	HOOK2	19	12763003	12872740	Inhibitory_CGE	CNV15q11.2 BP1-2 del
-0.218835	-0.899475	0.999938	CCT3	1	156308968	156367873	Inhibitory_CGE	CNV15q11.2 BP1-2 del
0.320595	0.901132	0.999938	ANKRD30B	18	14728272	14854667	Inhibitory_CGE	CNV15q11.2 BP1-2 del
-0.230227	-0.904998	0.999938	DCP1B	12	1946053	2004535	Inhibitory_CGE	CNV15q11.2 BP1-2 del
0.241389	0.90363	0.999938	LINC01409	1	778747	810065	Inhibitory_CGE	CNV15q11.2 BP1-2 del
-0.218063	-0.89689	0.999938	DNA2	10	68414064	68472121	Inhibitory_CGE	CNV15q11.2 BP1-2 del
0.121948	0.905191	0.999938	TM9SF2	13	99446311	99564048	Inhibitory_CGE	CNV15q11.2 BP1-2 del
-0.194468	-0.903446	0.999938	REPS2	X	16946658	17153272	Inhibitory_CGE	CNV15q11.2 BP1-2 del
0.170632	0.901934	0.999938	FNIP1	5	131641714	131797017	Inhibitory_CGE	CNV15q11.2 BP1-2 del
0.275389	0.902014	0.999938	DHRS4-AS1	14	23938219	24052555	Inhibitory_CGE	CNV15q11.2 BP1-2 del
0.353163	0.901278	0.999938	CYB561A3	11	61348754	61362283	Inhibitory_CGE	CNV15q11.2 BP1-2 del
0.262128	0.905551	0.999938	ZNF738	19	21358930	21388582	Inhibitory_CGE	CNV15q11.2 BP1-2 del
-0.302848	-0.898282	0.999938	MAOA	X	43654907	43746817	Inhibitory_CGE	CNV15q11.2 BP1-2 del
0.169046	0.901771	0.999938	FRMD4A	10	13643706	14462142	Inhibitory_CGE	CNV15q11.2 BP1-2 del
0.115486	0.892406	0.999938	TTC28	22	27978014	28679840	Inhibitory_CGE	CNV15q11.2 BP1-2 del
-0.540785	-0.89681	0.999938	SLC52A2	8	144333957	144361286	Inhibitory_CGE	CNV15q11.2 BP1-2 del
0.154826	0.893193	0.999938	VPS9D1	16	89707134	89720898	Inhibitory_CGE	CNV15q11.2 BP1-2 del
-0.130149	-0.892337	0.999938	SYMPK	19	45815410	45863194	Inhibitory_CGE	CNV15q11.2 BP1-2 del
-0.144851	-0.89193	0.999938	C5orf22	5	31532287	31555053	Inhibitory_CGE	CNV15q11.2 BP1-2 del
0.240752	0.900093	0.999938	BCL9L	11	118893875	118925926	Inhibitory_CGE	CNV15q11.2 BP1-2 del
0.154773	0.904255	0.999938	ZNF286A	17	15699577	15720787	Inhibitory_CGE	CNV15q11.2 BP1-2 del
-0.53038	-0.897227	0.999938	YIF1A	11	66284580	66289145	Inhibitory_CGE	CNV15q11.2 BP1-2 del
0.212776	0.901007	0.999938	PGBD1	6	28281572	28302549	Inhibitory_CGE	CNV15q11.2 BP1-2 del
-0.147266	-0.897917	0.999938	ZNF429	19	21496682	21556270	Inhibitory_CGE	CNV15q11.2 BP1-2 del
0.169904	0.90161	0.999938	STK11	19	1177558	1228431	Inhibitory_CGE	CNV15q11.2 BP1-2 del
0.453288	0.898957	0.999938	STAC3	12	57243453	57251188	Inhibitory_CGE	CNV15q11.2 BP1-2 del
-0.320176	-0.895868	0.999938	TEX264	3	51662693	51704323	Inhibitory_CGE	CNV15q11.2 BP1-2 del
0.647595	0.900739	0.999938	AC090709.1	12	78960258	79045644	Inhibitory_CGE	CNV15q11.2 BP1-2 del
0.29242	0.90174	0.999938	PTHLH	12	27958084	27972733	Inhibitory_CGE	CNV15q11.2 BP1-2 del
-0.129995	-0.902114	0.999938	DLD	7	107891162	107931730	Inhibitory_CGE	CNV15q11.2 BP1-2 del
0.159519	0.898969	0.999938	KCNMA1	10	76869601	77638369	Inhibitory_CGE	CNV15q11.2 BP1-2 del
-0.369528	-0.89856	0.999938	SPRN	10	133420666	133424625	Inhibitory_CGE	CNV15q11.2 BP1-2 del
-0.270925	-0.89115	0.999938	RBM15B	3	51391285	51397908	Inhibitory_CGE	CNV15q11.2 BP1-2 del
-0.183118	-0.899952	0.999938	PDE8A	15	84980440	85139145	Inhibitory_CGE	CNV15q11.2 BP1-2 del
0.146637	0.896895	0.999938	SLC35A3	1	99969351	100035634	Inhibitory_CGE	CNV15q11.2 BP1-2 del
0.168682	0.903467	0.999938	DOCK11	X	118495815	118686163	Inhibitory_CGE	CNV15q11.2 BP1-2 del
-0.39208	-0.89015	0.999938	SEMA4C	2	96859718	96870757	Inhibitory_CGE	CNV15q11.2 BP1-2 del
-0.141765	-0.901272	0.999938	SRFBP1	5	121961975	122075570	Inhibitory_CGE	CNV15q11.2 BP1-2 del
-0.216326	-0.895282	0.999938	RAMP1	2	237858893	237912106	Inhibitory_CGE	CNV15q11.2 BP1-2 del
-0.193732	-0.900093	0.999938	MINDY3	10	15778170	15860507	Inhibitory_CGE	CNV15q11.2 BP1-2 del
0.494657	0.8996	0.999938	AC125613.1	3	181534177	181700611	Inhibitory_CGE	CNV15q11.2 BP1-2 del
-0.194672	-0.89002	0.999938	DSTN	20	17570075	17609919	Inhibitory_CGE	CNV15q11.2 BP1-2 del
0.170791	0.898722	0.999938	DLG5	10	77790791	77926755	Inhibitory_CGE	CNV15q11.2 BP1-2 del
-0.203386	-0.895588	0.999938	GNAL	18	11689264	11885685	Inhibitory_CGE	CNV15q11.2 BP1-2 del
0.815159	0.899908	0.999938	KIRREL3-AS1	11	126543947	126610948	Inhibitory_CGE	CNV15q11.2 BP1-2 del
-0.322578	-0.897433	0.999938	TNNI3K	1	74235387	74544428	Inhibitory_CGE	CNV15q11.2 BP1-2 del
0.619614	0.898313	0.999938	AC068658.1	5	127838486	127857804	Inhibitory_CGE	CNV15q11.2 BP1-2 del
0.188144	0.898644	0.999938	PRDM15	21	41798225	41879482	Inhibitory_CGE	CNV15q11.2 BP1-2 del
0.682328	0.897405	0.999938	HHIP	4	144646156	144745271	Inhibitory_CGE	CNV15q11.2 BP1-2 del
0.122555	0.894959	0.999938	LMTK2	7	98106862	98209638	Inhibitory_CGE	CNV15q11.2 BP1-2 del
0.328508	0.898328	0.999938	CTSS	1	150730079	150765957	Inhibitory_CGE	CNV15q11.2 BP1-2 del
0.201792	0.894871	0.999938	RAB9A	X	13689128	13710504	Inhibitory_CGE	CNV15q11.2 BP1-2 del
-0.225215	-0.889231	0.999938	IQCH-AS1	15	67290636	67521844	Inhibitory_CGE	CNV15q11.2 BP1-2 del
0.193684	0.895211	0.999938	FKBP15	9	113161006	113221458	Inhibitory_CGE	CNV15q11.2 BP1-2 del
0.125893	0.888738	0.999938	AATK	17	81110487	81166221	Inhibitory_CGE	CNV15q11.2 BP1-2 del
0.293019	0.896835	0.999938	ELN	7	74027789	74069907	Inhibitory_CGE	CNV15q11.2 BP1-2 del
-0.107764	-0.900304	0.999938	AP2B1	17	35578046	35726413	Inhibitory_CGE	CNV15q11.2 BP1-2 del
-0.261119	-0.888365	0.999938	EIF3D	22	36510855	36529184	Inhibitory_CGE	CNV15q11.2 BP1-2 del
-0.53996	-0.892059	0.999938	NDUFB11	X	47142071	47145466	Inhibitory_CGE	CNV15q11.2 BP1-2 del
-0.259335	-0.898008	0.999938	PRKACB	1	84078062	84238498	Inhibitory_CGE	CNV15q11.2 BP1-2 del
0.244133	0.894496	0.999938	MMP16	8	88032011	88328025	Inhibitory_CGE	CNV15q11.2 BP1-2 del
0.135666	0.899194	0.999938	GIGYF1	7	100679507	100694250	Inhibitory_CGE	CNV15q11.2 BP1-2 del
-0.164651	-0.90069	0.999938	CNTNAP2	7	146116002	148420998	Inhibitory_CGE	CNV15q11.2 BP1-2 del
-0.17449	-0.895485	0.999938	BRD7	16	50313487	50368988	Inhibitory_CGE	CNV15q11.2 BP1-2 del
-0.39682	-0.894142	0.999938	TEP1	14	20365667	20413501	Inhibitory_CGE	CNV15q11.2 BP1-2 del
0.164394	0.898673	0.999938	CMSS1	3	99817837	100181732	Inhibitory_CGE	CNV15q11.2 BP1-2 del
0.422984	0.897773	0.999938	CHRFAM7A	15	30360566	30393849	Inhibitory_CGE	CNV15q11.2 BP1-2 del
0.220257	0.896983	0.999938	PEX2	8	76980258	77001044	Inhibitory_CGE	CNV15q11.2 BP1-2 del
0.341639	0.90408	0.999938	AL136419.3	14	24007057	24027782	Inhibitory_CGE	CNV15q11.2 BP1-2 del
-0.180297	-0.896876	0.999938	QKI	6	163414000	163578592	Inhibitory_CGE	CNV15q11.2 BP1-2 del
-0.268326	-0.896122	0.999938	PDZD4	X	153802166	153830565	Inhibitory_CGE	CNV15q11.2 BP1-2 del
-0.229767	-0.892138	0.999938	PIK3R3	1	46040140	46133036	Inhibitory_CGE	CNV15q11.2 BP1-2 del
-0.134567	-0.895523	0.999938	PPFIA3	19	49119544	49151026	Inhibitory_CGE	CNV15q11.2 BP1-2 del
0.364093	0.893219	0.999938	SEC14L2	22	30396941	30425303	Inhibitory_CGE	CNV15q11.2 BP1-2 del
0.285042	0.894641	0.999938	CSTF2	X	100820391	100841520	Inhibitory_CGE	CNV15q11.2 BP1-2 del
-0.479273	-0.885875	0.999938	AL139090.1	6	88378280	88385447	Inhibitory_CGE	CNV15q11.2 BP1-2 del
-0.121557	-0.885439	0.999938	WDFY1	2	223855716	223945357	Inhibitory_CGE	CNV15q11.2 BP1-2 del
0.138206	0.894474	0.999938	CIT	12	119685791	119877320	Inhibitory_CGE	CNV15q11.2 BP1-2 del
-0.223518	-0.894928	0.999938	PHF3	6	63635802	63779336	Inhibitory_CGE	CNV15q11.2 BP1-2 del
0.199034	0.893347	0.999938	CDH8	16	61647242	62037035	Inhibitory_CGE	CNV15q11.2 BP1-2 del
0.474541	0.895848	0.999938	KCTD21-AS1	11	78139756	78175323	Inhibitory_CGE	CNV15q11.2 BP1-2 del
-0.195136	-0.89273	0.999938	LURAP1L	9	12775020	12823060	Inhibitory_CGE	CNV15q11.2 BP1-2 del
0.280083	0.891117	0.999938	AL356599.1	6	145799409	145887430	Inhibitory_CGE	CNV15q11.2 BP1-2 del
-0.47876	-0.891745	0.999938	HIGD2A	5	176388751	176389761	Inhibitory_CGE	CNV15q11.2 BP1-2 del
-0.434043	-0.888242	0.999938	CCDC107	9	35658290	35661511	Inhibitory_CGE	CNV15q11.2 BP1-2 del
-0.165392	-0.893582	0.999938	RAP1A	1	111542218	111716691	Inhibitory_CGE	CNV15q11.2 BP1-2 del
0.196694	0.890971	0.999938	NETO1	18	72742314	72868146	Inhibitory_CGE	CNV15q11.2 BP1-2 del
0.243645	0.893974	0.999938	PDZRN3	3	73382431	73624941	Inhibitory_CGE	CNV15q11.2 BP1-2 del
0.207129	0.889178	0.999938	DCAF1	3	51395867	51500015	Inhibitory_CGE	CNV15q11.2 BP1-2 del
0.096928	0.894213	0.999938	DDHD1	14	53036745	53153323	Inhibitory_CGE	CNV15q11.2 BP1-2 del
-0.265782	-0.897947	0.999938	ARL5B	10	18659431	18681639	Inhibitory_CGE	CNV15q11.2 BP1-2 del
0.164035	0.883204	0.999938	MED25	19	49818282	49840383	Inhibitory_CGE	CNV15q11.2 BP1-2 del
-0.176925	-0.894779	0.999938	ZNF638	2	71276561	71435069	Inhibitory_CGE	CNV15q11.2 BP1-2 del
1.02746	0.891707	0.999938	TSBP1	6	32288526	32371907	Inhibitory_CGE	CNV15q11.2 BP1-2 del
-0.289202	-0.889039	0.999938	KCNMB4	12	70366290	70434292	Inhibitory_CGE	CNV15q11.2 BP1-2 del
0.14371	0.888998	0.999938	MARCH8	10	45454585	45594906	Inhibitory_CGE	CNV15q11.2 BP1-2 del
-0.261806	-0.889558	0.999938	IDI1	10	1039152	1049119	Inhibitory_CGE	CNV15q11.2 BP1-2 del
0.22357	0.89707	0.999938	SPEF2	5	35617844	35814611	Inhibitory_CGE	CNV15q11.2 BP1-2 del
-0.169586	-0.896604	0.999938	CREG2	2	101345550	101387503	Inhibitory_CGE	CNV15q11.2 BP1-2 del
0.772823	0.891303	0.999938	GABRG3-AS1	15	27038978	27161319	Inhibitory_CGE	CNV15q11.2 BP1-2 del
0.330014	0.881448	0.999938	FGFBP3	10	91906584	91909486	Inhibitory_CGE	CNV15q11.2 BP1-2 del
0.212224	0.886924	0.999938	ANKRD29	18	23598926	23662911	Inhibitory_CGE	CNV15q11.2 BP1-2 del
-0.135866	-0.892127	0.999938	GPALPP1	13	44989529	45037669	Inhibitory_CGE	CNV15q11.2 BP1-2 del
0.174111	0.887575	0.999938	VPS54	2	63892146	64019428	Inhibitory_CGE	CNV15q11.2 BP1-2 del
-0.709517	-0.885983	0.999938	AC123912.1	19	21554640	21569256	Inhibitory_CGE	CNV15q11.2 BP1-2 del
-0.107054	-0.881079	0.999938	TXNL1	18	56597209	56651600	Inhibitory_CGE	CNV15q11.2 BP1-2 del
-0.305227	-0.889446	0.999938	CNIH2	11	66278175	66285301	Inhibitory_CGE	CNV15q11.2 BP1-2 del
0.175083	0.888802	0.999938	TUBGCP2	10	133278635	133318823	Inhibitory_CGE	CNV15q11.2 BP1-2 del
0.180647	0.880508	0.999938	TBC1D17	19	49877666	49888750	Inhibitory_CGE	CNV15q11.2 BP1-2 del
0.754881	0.889436	0.999938	AL591242.1	6	46670444	46688165	Inhibitory_CGE	CNV15q11.2 BP1-2 del
0.274073	0.88948	0.999938	AL024495.1	22	34756676	35002862	Inhibitory_CGE	CNV15q11.2 BP1-2 del
-0.25189	-0.885965	0.999938	RAD51C	17	58692573	58735611	Inhibitory_CGE	CNV15q11.2 BP1-2 del
-0.214656	-0.880074	0.999938	PORCN	X	48508959	48520814	Inhibitory_CGE	CNV15q11.2 BP1-2 del
0.178021	0.887954	0.999938	PAN2	12	56316223	56334053	Inhibitory_CGE	CNV15q11.2 BP1-2 del
-0.201259	-0.891033	0.999938	BRCC3	X	155071420	155123077	Inhibitory_CGE	CNV15q11.2 BP1-2 del
0.187452	0.88906	0.999938	WARS	14	100333790	100376805	Inhibitory_CGE	CNV15q11.2 BP1-2 del
-0.185831	-0.888269	0.999938	WBP1L	10	102743948	102834516	Inhibitory_CGE	CNV15q11.2 BP1-2 del
0.179621	0.890082	0.999938	PCNT	21	46324124	46445769	Inhibitory_CGE	CNV15q11.2 BP1-2 del
-0.367164	-0.885202	0.999938	IRAK2	3	10164919	10243745	Inhibitory_CGE	CNV15q11.2 BP1-2 del
0.150304	0.887977	0.999938	USP10	16	84699986	84779922	Inhibitory_CGE	CNV15q11.2 BP1-2 del
-0.239376	-0.883896	0.999938	AC018754.1	5	87412342	87499340	Inhibitory_CGE	CNV15q11.2 BP1-2 del
-0.296798	-0.878639	0.999938	INPP4B	4	142023160	142847432	Inhibitory_CGE	CNV15q11.2 BP1-2 del
-0.142296	-0.889607	0.999938	USP40	2	233475526	233566782	Inhibitory_CGE	CNV15q11.2 BP1-2 del
-0.352177	-0.878441	0.999938	AC006230.1	4	11426874	11467802	Inhibitory_CGE	CNV15q11.2 BP1-2 del
0.147148	0.885132	0.999938	UTP20	12	101280105	101386618	Inhibitory_CGE	CNV15q11.2 BP1-2 del
-0.178719	-0.884292	0.999938	FBXO22	15	75903876	75942511	Inhibitory_CGE	CNV15q11.2 BP1-2 del
-0.400007	-0.884989	0.999938	KCNJ4	22	38426327	38455199	Inhibitory_CGE	CNV15q11.2 BP1-2 del
0.1805	0.887864	0.999938	ZNF41	X	47445178	47483222	Inhibitory_CGE	CNV15q11.2 BP1-2 del
-0.157617	-0.887893	0.999938	MEF2C	5	88717117	88904257	Inhibitory_CGE	CNV15q11.2 BP1-2 del
0.179899	0.888232	0.999938	FBRS	16	30658431	30670810	Inhibitory_CGE	CNV15q11.2 BP1-2 del
-0.509671	-0.884591	0.999938	LINC01786	1	1275223	1280420	Inhibitory_CGE	CNV15q11.2 BP1-2 del
-0.253748	-0.886593	0.999938	MAP1B	5	72107234	72209565	Inhibitory_CGE	CNV15q11.2 BP1-2 del
0.551108	0.889514	0.999938	AC084816.1	12	22699859	23188807	Inhibitory_CGE	CNV15q11.2 BP1-2 del
0.248315	0.88596	0.999938	MAN2B1	19	12646511	12666742	Inhibitory_CGE	CNV15q11.2 BP1-2 del
0.843291	0.886983	0.999938	AC069272.1	4	148146471	148208880	Inhibitory_CGE	CNV15q11.2 BP1-2 del
0.34959	0.877387	0.999938	SLC25A19	17	75272981	75289510	Inhibitory_CGE	CNV15q11.2 BP1-2 del
0.145749	0.885547	0.999938	CMC2	16	80966448	81020270	Inhibitory_CGE	CNV15q11.2 BP1-2 del
0.476893	0.88669	0.999938	SURF1	9	133351758	133356676	Inhibitory_CGE	CNV15q11.2 BP1-2 del
-0.404562	-0.881581	0.999938	IDI2-AS1	10	1022618	1045425	Inhibitory_CGE	CNV15q11.2 BP1-2 del
0.147581	0.886073	0.999938	CSMD2	1	33513998	34165842	Inhibitory_CGE	CNV15q11.2 BP1-2 del
0.125525	0.885514	0.999938	EXD3	9	137306896	137423211	Inhibitory_CGE	CNV15q11.2 BP1-2 del
0.71714	0.885461	0.999938	AC104335.1	1	247337886	247348076	Inhibitory_CGE	CNV15q11.2 BP1-2 del
0.916412	0.890624	0.999938	AL022151.1	X	96127747	96372889	Inhibitory_CGE	CNV15q11.2 BP1-2 del
-0.203852	-0.883229	0.999938	ZNF808	19	52527652	52564464	Inhibitory_CGE	CNV15q11.2 BP1-2 del
0.312552	0.885884	0.999938	SLC35B2	6	44254096	44257890	Inhibitory_CGE	CNV15q11.2 BP1-2 del
-0.145518	-0.87691	0.999938	TOM1	22	35299275	35347992	Inhibitory_CGE	CNV15q11.2 BP1-2 del
-0.39239	-0.881708	0.999938	WDR18	19	984332	998438	Inhibitory_CGE	CNV15q11.2 BP1-2 del
-0.256307	-0.880473	0.999938	AC073111.4	7	150400702	150412470	Inhibitory_CGE	CNV15q11.2 BP1-2 del
0.160155	0.886814	0.999938	GPR180	13	94601857	94634661	Inhibitory_CGE	CNV15q11.2 BP1-2 del
0.217692	0.882058	0.999938	LDB1	10	102106489	102120368	Inhibitory_CGE	CNV15q11.2 BP1-2 del
-0.598311	-0.883371	0.999938	SGO1-AS1	3	20174244	21145967	Inhibitory_CGE	CNV15q11.2 BP1-2 del
-0.100773	-0.888263	0.999938	SEC63	6	107867756	107958208	Inhibitory_CGE	CNV15q11.2 BP1-2 del
-0.247236	-0.882398	0.999938	NMRAL1	16	4461691	4495763	Inhibitory_CGE	CNV15q11.2 BP1-2 del
-0.211967	-0.887042	0.999938	LINC02636	10	69994276	70019496	Inhibitory_CGE	CNV15q11.2 BP1-2 del
-0.437537	-0.881814	0.999938	PI15	8	74824534	74855029	Inhibitory_CGE	CNV15q11.2 BP1-2 del
0.159974	0.884283	0.999938	LRCH1	13	46553168	46753040	Inhibitory_CGE	CNV15q11.2 BP1-2 del
-0.144311	-0.886723	0.999938	CAB39	2	230712842	230821075	Inhibitory_CGE	CNV15q11.2 BP1-2 del
0.154893	0.874924	0.999938	SYNGR3	16	1989660	1994275	Inhibitory_CGE	CNV15q11.2 BP1-2 del
0.123725	0.886969	0.999938	MIR3936HG	5	132311285	132370170	Inhibitory_CGE	CNV15q11.2 BP1-2 del
0.29066	0.880975	0.999938	TCTA	3	49412212	49416476	Inhibitory_CGE	CNV15q11.2 BP1-2 del
0.175417	0.873702	0.999938	UFD1	22	19449911	19479202	Inhibitory_CGE	CNV15q11.2 BP1-2 del
-0.221165	-0.883907	0.999938	NDFIP2	13	79481155	79556077	Inhibitory_CGE	CNV15q11.2 BP1-2 del
0.211129	0.881094	0.999938	IFT57	3	108160812	108222435	Inhibitory_CGE	CNV15q11.2 BP1-2 del
0.205317	0.88081	0.999938	CASTOR2	7	74964705	75031528	Inhibitory_CGE	CNV15q11.2 BP1-2 del
-0.323694	-0.873569	0.999938	AC093249.2	16	30585907	30608593	Inhibitory_CGE	CNV15q11.2 BP1-2 del
0.154087	0.87888	0.999938	UBAC2	13	99200774	99386504	Inhibitory_CGE	CNV15q11.2 BP1-2 del
-0.248874	-0.877873	0.999938	SOAT1	1	179293714	179358680	Inhibitory_CGE	CNV15q11.2 BP1-2 del
-0.222067	-0.880758	0.999938	GNG4	1	235547685	235650754	Inhibitory_CGE	CNV15q11.2 BP1-2 del
0.164358	0.872566	0.999938	SHF	15	45167214	45201175	Inhibitory_CGE	CNV15q11.2 BP1-2 del
0.483255	0.878998	0.999938	SPRED2	2	65310851	65432637	Inhibitory_CGE	CNV15q11.2 BP1-2 del
-0.176172	-0.885173	0.999938	SH3D19	4	151102751	151325605	Inhibitory_CGE	CNV15q11.2 BP1-2 del
-0.270483	-0.880266	0.999938	ANKRD13B	17	29589769	29614761	Inhibitory_CGE	CNV15q11.2 BP1-2 del
-0.248655	-0.876251	0.999938	ZNF853	7	6615610	6624290	Inhibitory_CGE	CNV15q11.2 BP1-2 del
-0.14626	-0.88001	0.999938	TNPO3	7	128954180	129055173	Inhibitory_CGE	CNV15q11.2 BP1-2 del
-0.180417	-0.871709	0.999938	LPXN	11	58526871	58578220	Inhibitory_CGE	CNV15q11.2 BP1-2 del
0.241818	0.877895	0.999938	IFRD1	7	112422887	112481017	Inhibitory_CGE	CNV15q11.2 BP1-2 del
0.693267	0.880512	0.999938	KCNIP2-AS1	10	101818773	101828885	Inhibitory_CGE	CNV15q11.2 BP1-2 del
-0.178134	-0.881208	0.999938	ZKSCAN1	7	100015572	100041689	Inhibitory_CGE	CNV15q11.2 BP1-2 del
-0.253527	-0.879224	0.999938	NMT1	17	44957992	45109016	Inhibitory_CGE	CNV15q11.2 BP1-2 del
-0.172833	-0.88215	0.999938	CMC1	3	28241584	28325142	Inhibitory_CGE	CNV15q11.2 BP1-2 del
0.245683	0.878855	0.999938	PODXL	7	131500262	131558217	Inhibitory_CGE	CNV15q11.2 BP1-2 del
0.13105	0.872037	0.999938	RASA3	13	113977783	114132623	Inhibitory_CGE	CNV15q11.2 BP1-2 del
0.653814	0.879791	0.999938	ETV4	17	43527844	43579620	Inhibitory_CGE	CNV15q11.2 BP1-2 del
-0.386638	-0.870712	0.999938	CAPS	19	5912339	5916211	Inhibitory_CGE	CNV15q11.2 BP1-2 del
-0.275424	-0.875416	0.999938	TEX22	14	105398538	105450106	Inhibitory_CGE	CNV15q11.2 BP1-2 del
-0.176436	-0.879162	0.999938	PLPPR2	19	11355386	11365698	Inhibitory_CGE	CNV15q11.2 BP1-2 del
-0.172204	-0.880611	0.999938	NAA16	13	41311267	41377030	Inhibitory_CGE	CNV15q11.2 BP1-2 del
0.24355	0.879229	0.999938	AC105345.1	4	8482270	8516759	Inhibitory_CGE	CNV15q11.2 BP1-2 del
0.620557	0.882228	0.999938	AC092040.1	3	64067964	64103131	Inhibitory_CGE	CNV15q11.2 BP1-2 del
-0.126705	-0.882312	0.999938	CYP46A1	14	99684298	99727301	Inhibitory_CGE	CNV15q11.2 BP1-2 del
-0.500676	-0.8752	0.999938	TPTE2	13	19422876	19561625	Inhibitory_CGE	CNV15q11.2 BP1-2 del
0.140062	0.875919	0.999938	GOLM1	9	86026146	86100173	Inhibitory_CGE	CNV15q11.2 BP1-2 del
0.236594	0.8795	0.999938	ZNF710	15	90001324	90082206	Inhibitory_CGE	CNV15q11.2 BP1-2 del
0.228777	0.877692	0.999938	CEACAM19	19	44662278	44684359	Inhibitory_CGE	CNV15q11.2 BP1-2 del
0.382313	0.869509	0.999938	HYI	1	43450989	43453989	Inhibitory_CGE	CNV15q11.2 BP1-2 del
0.237745	0.870348	0.999938	NCAPG2	7	158631169	158704804	Inhibitory_CGE	CNV15q11.2 BP1-2 del
0.398344	0.875851	0.999938	SLC50A1	1	155135344	155138857	Inhibitory_CGE	CNV15q11.2 BP1-2 del
0.27442	0.868955	0.999938	PKN2-AS1	1	87620803	88685204	Inhibitory_CGE	CNV15q11.2 BP1-2 del
0.727537	0.878718	0.999938	DLGAP1-AS4	18	3962353	4024150	Inhibitory_CGE	CNV15q11.2 BP1-2 del
0.277873	0.875977	0.999938	VWC2L	2	214411054	214578976	Inhibitory_CGE	CNV15q11.2 BP1-2 del
0.213032	0.868671	0.999938	HCN4	15	73319859	73368958	Inhibitory_CGE	CNV15q11.2 BP1-2 del
0.18818	0.878339	0.999938	CLYBL	13	99606669	99909459	Inhibitory_CGE	CNV15q11.2 BP1-2 del
-0.291496	-0.869274	0.999938	POLE3	9	113407235	113410675	Inhibitory_CGE	CNV15q11.2 BP1-2 del
0.209284	0.876827	0.999938	PCDHGA10	5	141412987	141512975	Inhibitory_CGE	CNV15q11.2 BP1-2 del
-0.347381	-0.873298	0.999938	IMP4	2	130342877	130347967	Inhibitory_CGE	CNV15q11.2 BP1-2 del
0.150601	0.874018	0.999938	SMIM12	1	34712737	34859755	Inhibitory_CGE	CNV15q11.2 BP1-2 del
0.372464	0.877226	0.999938	SMIM10L1	12	11171194	11176016	Inhibitory_CGE	CNV15q11.2 BP1-2 del
-0.16821	-0.868128	0.999938	PRKAB1	12	119667864	119681624	Inhibitory_CGE	CNV15q11.2 BP1-2 del
-0.2051	-0.873951	0.999938	NSUN4	1	46340789	46365152	Inhibitory_CGE	CNV15q11.2 BP1-2 del
0.21848	0.878441	0.999938	EBAG9	8	109539711	109570072	Inhibitory_CGE	CNV15q11.2 BP1-2 del
-0.286348	-0.87435	0.999938	SGCD	5	155870344	156767788	Inhibitory_CGE	CNV15q11.2 BP1-2 del
0.180291	0.867886	0.999938	RIOK1	6	7389793	7418037	Inhibitory_CGE	CNV15q11.2 BP1-2 del
-0.17282	-0.874262	0.999938	ZNF135	19	58059239	58086310	Inhibitory_CGE	CNV15q11.2 BP1-2 del
-0.196484	-0.877124	0.999938	PPP3CA	4	101023409	101348278	Inhibitory_CGE	CNV15q11.2 BP1-2 del
-1.08163	-0.873502	0.999938	LINC02652	10	28433008	28495813	Inhibitory_CGE	CNV15q11.2 BP1-2 del
-0.516066	-0.871497	0.999938	DNPH1	6	43225629	43229481	Inhibitory_CGE	CNV15q11.2 BP1-2 del
0.150693	0.877727	0.999938	PIP5K1A	1	151197949	151249536	Inhibitory_CGE	CNV15q11.2 BP1-2 del
0.19136	0.875717	0.999938	LINC00535	8	93213302	93700433	Inhibitory_CGE	CNV15q11.2 BP1-2 del
-0.437663	-0.871165	0.999938	SELENOK	3	53884417	53891885	Inhibitory_CGE	CNV15q11.2 BP1-2 del
0.16144	0.875906	0.999938	LRP12	8	104489231	104589258	Inhibitory_CGE	CNV15q11.2 BP1-2 del
0.141468	0.867317	0.999938	BMPER	7	33904308	34156427	Inhibitory_CGE	CNV15q11.2 BP1-2 del
-0.681906	-0.872617	0.999938	CRYBG1	6	106360717	106572017	Inhibitory_CGE	CNV15q11.2 BP1-2 del
-0.38343	-0.871823	0.999938	PEBP4	8	22713251	23000000	Inhibitory_CGE	CNV15q11.2 BP1-2 del
0.116912	0.874462	0.999938	DYNC1LI1	3	32525974	32570858	Inhibitory_CGE	CNV15q11.2 BP1-2 del
0.316357	0.875682	0.999938	PLA2G4C	19	48047843	48110817	Inhibitory_CGE	CNV15q11.2 BP1-2 del
0.194536	0.87401	0.999938	TBC1D9B	5	179862066	179907897	Inhibitory_CGE	CNV15q11.2 BP1-2 del
0.488518	0.875187	0.999938	BICC1	10	58512872	58831435	Inhibitory_CGE	CNV15q11.2 BP1-2 del
-0.286625	-0.871971	0.999938	MYL12B	18	3261479	3278461	Inhibitory_CGE	CNV15q11.2 BP1-2 del
-0.372174	-0.865818	0.999938	SHARPIN	8	144098633	144108124	Inhibitory_CGE	CNV15q11.2 BP1-2 del
0.268041	0.873564	0.999938	HHIPL1	14	99645129	99680569	Inhibitory_CGE	CNV15q11.2 BP1-2 del
-0.245077	-0.877366	0.999938	AIDA	1	222668013	222713210	Inhibitory_CGE	CNV15q11.2 BP1-2 del
-0.339538	-0.872924	0.999938	ZNF665	19	53159213	53193386	Inhibitory_CGE	CNV15q11.2 BP1-2 del
-0.199269	-0.865849	0.999938	MYO1D	17	32492522	32877177	Inhibitory_CGE	CNV15q11.2 BP1-2 del
0.278756	0.877499	0.999938	AMZ1	7	2679522	2775500	Inhibitory_CGE	CNV15q11.2 BP1-2 del
-0.244304	-0.874712	0.999938	FAIM2	12	49866896	49904217	Inhibitory_CGE	CNV15q11.2 BP1-2 del
-0.185899	-0.874635	0.999938	GTDC1	2	143938068	144332568	Inhibitory_CGE	CNV15q11.2 BP1-2 del
-0.177543	-0.874966	0.999938	SUPT20H	13	37009312	37059713	Inhibitory_CGE	CNV15q11.2 BP1-2 del
-0.608223	-0.871694	0.999938	DUSP6	12	89347235	89352501	Inhibitory_CGE	CNV15q11.2 BP1-2 del
-0.174982	-0.869534	0.999938	ALG14	1	94974405	95072951	Inhibitory_CGE	CNV15q11.2 BP1-2 del
-0.397757	-0.868986	0.999938	ARRDC1-AS1	9	137615326	137618906	Inhibitory_CGE	CNV15q11.2 BP1-2 del
0.129625	0.872085	0.999938	ZNF644	1	90915298	91022272	Inhibitory_CGE	CNV15q11.2 BP1-2 del
0.27459	0.873098	0.999938	WDR81	17	1716523	1738599	Inhibitory_CGE	CNV15q11.2 BP1-2 del
0.173343	0.864384	0.999938	RAD1	5	34905260	34918989	Inhibitory_CGE	CNV15q11.2 BP1-2 del
-0.225003	-0.871649	0.999938	CCNT2-AS1	2	134735464	134918712	Inhibitory_CGE	CNV15q11.2 BP1-2 del
0.667457	0.87292	0.999938	PCDH9-AS2	13	66825169	66915031	Inhibitory_CGE	CNV15q11.2 BP1-2 del
-0.242796	-0.869913	0.999938	UBE2A	X	119474802	119591083	Inhibitory_CGE	CNV15q11.2 BP1-2 del
-0.332654	-0.864001	0.999938	AL121821.2	14	41583657	41604988	Inhibitory_CGE	CNV15q11.2 BP1-2 del
0.137404	0.871256	0.999938	EYA3	1	27970344	28088637	Inhibitory_CGE	CNV15q11.2 BP1-2 del
-0.606001	-0.863307	0.999938	NDNF	4	121035613	121073021	Inhibitory_CGE	CNV15q11.2 BP1-2 del
0.668083	0.871419	0.999938	AC117461.1	3	79411714	79470827	Inhibitory_CGE	CNV15q11.2 BP1-2 del
-0.227065	-0.863027	0.999938	SMPDL3A	6	122789049	122809720	Inhibitory_CGE	CNV15q11.2 BP1-2 del
0.485624	0.871096	0.999938	AC022146.2	19	8222153	8239648	Inhibitory_CGE	CNV15q11.2 BP1-2 del
0.169191	0.872198	0.999938	GTF2H1	11	18322295	18367045	Inhibitory_CGE	CNV15q11.2 BP1-2 del
0.238748	0.872334	0.999938	TMEM265	16	30740642	30745196	Inhibitory_CGE	CNV15q11.2 BP1-2 del
-0.39296	-0.869684	0.999938	AKR1C2	10	4987775	5018031	Inhibitory_CGE	CNV15q11.2 BP1-2 del
-0.405882	-0.874469	0.999938	G6PD	X	154517825	154547572	Inhibitory_CGE	CNV15q11.2 BP1-2 del
0.186467	0.867343	0.999938	KCND3	1	111770662	111989668	Inhibitory_CGE	CNV15q11.2 BP1-2 del
-0.317942	-0.861968	0.999938	AC097534.1	4	173322206	173329694	Inhibitory_CGE	CNV15q11.2 BP1-2 del
0.302462	0.872141	0.999938	DMAC2	19	41431318	41440717	Inhibitory_CGE	CNV15q11.2 BP1-2 del
0.121549	0.871232	0.999938	TASP1	20	13389392	13638932	Inhibitory_CGE	CNV15q11.2 BP1-2 del
-0.468372	-0.865953	0.999938	MYH15	3	108380368	108529322	Inhibitory_CGE	CNV15q11.2 BP1-2 del
0.123825	0.868125	0.999938	PRKDC	8	47773111	47960178	Inhibitory_CGE	CNV15q11.2 BP1-2 del
-0.281118	-0.867115	0.999938	SHQ1	3	72749277	72861914	Inhibitory_CGE	CNV15q11.2 BP1-2 del
-0.410544	-0.867794	0.999938	AL512603.2	10	23438958	23530439	Inhibitory_CGE	CNV15q11.2 BP1-2 del
-0.2103	-0.865111	0.999938	ZKSCAN4	6	28241697	28252269	Inhibitory_CGE	CNV15q11.2 BP1-2 del
0.838016	0.873452	0.999938	AC008522.1	5	98792861	98795766	Inhibitory_CGE	CNV15q11.2 BP1-2 del
0.481779	0.868303	0.999938	AC012615.1	19	1874516	1876204	Inhibitory_CGE	CNV15q11.2 BP1-2 del
0.140427	0.867041	0.999938	TBC1D30	12	64759484	64881033	Inhibitory_CGE	CNV15q11.2 BP1-2 del
-0.296203	-0.861179	0.999938	MAP1LC3B2	12	116548105	116576606	Inhibitory_CGE	CNV15q11.2 BP1-2 del
-0.436238	-0.863779	0.999938	MED11	17	4731428	4733608	Inhibitory_CGE	CNV15q11.2 BP1-2 del
0.337964	0.86609	0.999938	STX10	19	13144058	13150383	Inhibitory_CGE	CNV15q11.2 BP1-2 del
-0.392058	-0.86696	0.999938	GMIP	19	19629476	19643657	Inhibitory_CGE	CNV15q11.2 BP1-2 del
-0.123799	-0.874771	0.999938	TTLL7	1	83865024	83999150	Inhibitory_CGE	CNV15q11.2 BP1-2 del
0.503648	0.86934	0.999938	LRRC75A	17	16441577	16492193	Inhibitory_CGE	CNV15q11.2 BP1-2 del
-0.137924	-0.872059	0.999938	BLCAP	20	37492472	37527931	Inhibitory_CGE	CNV15q11.2 BP1-2 del
0.277148	0.859769	0.999938	MYLK4	6	2663629	2770330	Inhibitory_CGE	CNV15q11.2 BP1-2 del
-0.138135	-0.869152	0.999938	LUZP1	1	23084030	23177808	Inhibitory_CGE	CNV15q11.2 BP1-2 del
0.134632	0.867715	0.999938	CCNL2	1	1385711	1399335	Inhibitory_CGE	CNV15q11.2 BP1-2 del
-0.286238	-0.874994	0.999938	PHLDA1	12	76025447	76031776	Inhibitory_CGE	CNV15q11.2 BP1-2 del
-0.257069	-0.859871	0.999938	AC096576.6	4	21520854	21523709	Inhibitory_CGE	CNV15q11.2 BP1-2 del
0.292573	0.8688	0.999938	MPV17L	16	15395754	15413271	Inhibitory_CGE	CNV15q11.2 BP1-2 del
0.187174	0.867733	0.999938	AC139887.2	4	760202	781866	Inhibitory_CGE	CNV15q11.2 BP1-2 del
-0.155207	-0.872016	0.999938	SYNCRIP	6	85607779	85644063	Inhibitory_CGE	CNV15q11.2 BP1-2 del
-0.223249	-0.867756	0.999938	BRPF3	6	36196744	36232790	Inhibitory_CGE	CNV15q11.2 BP1-2 del
-0.184618	-0.868564	0.999938	TSEN2	3	12484421	12541549	Inhibitory_CGE	CNV15q11.2 BP1-2 del
-0.211072	-0.869668	0.999938	NUP50	22	45163925	45188017	Inhibitory_CGE	CNV15q11.2 BP1-2 del
1.02095	0.867354	0.999938	AL078581.4	6	149576089	149590864	Inhibitory_CGE	CNV15q11.2 BP1-2 del
0.236353	0.870054	0.999938	KCNK1	1	233614106	233672514	Inhibitory_CGE	CNV15q11.2 BP1-2 del
-0.198508	-0.859829	0.999938	CDKN2AIP	4	183444635	183449064	Inhibitory_CGE	CNV15q11.2 BP1-2 del
0.258439	0.867116	0.999938	NIPAL2	8	98189826	98294393	Inhibitory_CGE	CNV15q11.2 BP1-2 del
0.290761	0.867677	0.999938	COA6	1	234373456	234385080	Inhibitory_CGE	CNV15q11.2 BP1-2 del
0.505655	0.865207	0.999938	AC103706.1	8	133572158	133573861	Inhibitory_CGE	CNV15q11.2 BP1-2 del
-0.543536	-0.860596	0.999938	TEN1	17	75979240	76000586	Inhibitory_CGE	CNV15q11.2 BP1-2 del
0.254539	0.870335	0.999938	CUBN	10	16823966	17129811	Inhibitory_CGE	CNV15q11.2 BP1-2 del
0.120705	0.857617	0.999938	MICAL3	22	17787649	18024561	Inhibitory_CGE	CNV15q11.2 BP1-2 del
-0.220878	-0.861333	0.999938	ENY2	8	109334324	109345954	Inhibitory_CGE	CNV15q11.2 BP1-2 del
-0.437898	-0.861481	0.999938	ZFAND2A	7	1152071	1160759	Inhibitory_CGE	CNV15q11.2 BP1-2 del
-0.165641	-0.864076	0.999938	SNX3	6	108211222	108261246	Inhibitory_CGE	CNV15q11.2 BP1-2 del
-0.372481	-0.857006	0.999938	SHISAL1	22	44243665	44312951	Inhibitory_CGE	CNV15q11.2 BP1-2 del
0.298522	0.86428	0.999938	HELLS	10	94545329	94613905	Inhibitory_CGE	CNV15q11.2 BP1-2 del
0.199474	0.863896	0.999938	ARL14EP	11	30323104	30338223	Inhibitory_CGE	CNV15q11.2 BP1-2 del
0.483166	0.864452	0.999938	PTRH1	9	127690348	127724873	Inhibitory_CGE	CNV15q11.2 BP1-2 del
0.266035	0.856598	0.999938	DCDC2	6	24171755	24358059	Inhibitory_CGE	CNV15q11.2 BP1-2 del
0.190345	0.867473	0.999938	YIPF1	1	53851719	53889798	Inhibitory_CGE	CNV15q11.2 BP1-2 del
-0.125609	-0.864727	0.999938	PLD3	19	40348456	40389472	Inhibitory_CGE	CNV15q11.2 BP1-2 del
-0.364713	-0.856707	0.999938	AC096570.1	2	21932662	22536322	Inhibitory_CGE	CNV15q11.2 BP1-2 del
-0.246589	-0.861827	0.999938	CGGBP1	3	88051944	88149885	Inhibitory_CGE	CNV15q11.2 BP1-2 del
0.340613	0.863379	0.999938	GPR149	3	154334943	154430190	Inhibitory_CGE	CNV15q11.2 BP1-2 del
0.593508	0.864572	0.999938	LINC00960	3	75672251	75742048	Inhibitory_CGE	CNV15q11.2 BP1-2 del
-0.196225	-0.864397	0.999938	TPK1	7	144451941	144836395	Inhibitory_CGE	CNV15q11.2 BP1-2 del
-0.270454	-0.855661	0.999938	DBNDD1	16	90004871	90019890	Inhibitory_CGE	CNV15q11.2 BP1-2 del
0.32736	0.864136	0.999938	EHHADH	3	185190624	185281990	Inhibitory_CGE	CNV15q11.2 BP1-2 del
0.167879	0.862488	0.999938	C3orf35	3	37381062	37440186	Inhibitory_CGE	CNV15q11.2 BP1-2 del
-0.393748	-0.860171	0.999938	IDH3B	20	2658395	2664219	Inhibitory_CGE	CNV15q11.2 BP1-2 del
0.284374	0.862558	0.999938	SNRPE	1	203861599	203871152	Inhibitory_CGE	CNV15q11.2 BP1-2 del
0.109854	0.865078	0.999938	KDM2A	11	67119263	67258082	Inhibitory_CGE	CNV15q11.2 BP1-2 del
-0.218215	-0.858046	0.999938	UBR7	14	93207241	93229215	Inhibitory_CGE	CNV15q11.2 BP1-2 del
0.167458	0.86169	0.999938	GPR176	15	39799008	39920936	Inhibitory_CGE	CNV15q11.2 BP1-2 del
0.175749	0.861454	0.999938	ZNF277	7	112206695	112343934	Inhibitory_CGE	CNV15q11.2 BP1-2 del
0.871121	0.862435	0.999938	AC006004.1	7	147080934	147097609	Inhibitory_CGE	CNV15q11.2 BP1-2 del
-0.249856	-0.864731	0.999938	FADS1	11	61799627	61829318	Inhibitory_CGE	CNV15q11.2 BP1-2 del
0.192488	0.861478	0.999938	NADK	1	1751232	1780457	Inhibitory_CGE	CNV15q11.2 BP1-2 del
0.259511	0.860683	0.999938	FAM200A	7	99546300	99558536	Inhibitory_CGE	CNV15q11.2 BP1-2 del
-0.264334	-0.858845	0.999938	VDAC2	10	75210154	75231448	Inhibitory_CGE	CNV15q11.2 BP1-2 del
-0.118383	-0.854611	0.999938	NCBP1	9	97633668	97673748	Inhibitory_CGE	CNV15q11.2 BP1-2 del
-0.240581	-0.857588	0.999938	PDCD2	6	170575295	170584692	Inhibitory_CGE	CNV15q11.2 BP1-2 del
-0.145071	-0.863231	0.999938	DPY30	2	31867809	32039805	Inhibitory_CGE	CNV15q11.2 BP1-2 del
0.121534	0.85339	0.999938	OSBPL2	20	62231922	62296213	Inhibitory_CGE	CNV15q11.2 BP1-2 del
0.549931	0.85823	0.999938	LRTM1	3	54918231	54967088	Inhibitory_CGE	CNV15q11.2 BP1-2 del
0.367954	0.860027	0.999938	LINC01535	19	37251867	37265547	Inhibitory_CGE	CNV15q11.2 BP1-2 del
0.353294	0.860865	0.999938	JUP	17	41754604	41786931	Inhibitory_CGE	CNV15q11.2 BP1-2 del
-0.334989	-0.856817	0.999938	RNF5	6	32178405	32180793	Inhibitory_CGE	CNV15q11.2 BP1-2 del
-0.35707	-0.857039	0.999938	HTRA2	2	74529596	74533350	Inhibitory_CGE	CNV15q11.2 BP1-2 del
-0.211935	-0.856792	0.999938	DKC1	X	154762742	154777689	Inhibitory_CGE	CNV15q11.2 BP1-2 del
0.134521	0.864422	0.999938	PPP1R3E	14	23295652	23302859	Inhibitory_CGE	CNV15q11.2 BP1-2 del
-0.158625	-0.85292	0.999938	TMEM35A	X	101078879	101096367	Inhibitory_CGE	CNV15q11.2 BP1-2 del
-0.27065	-0.8597	0.999938	NACC1	19	13116862	13141147	Inhibitory_CGE	CNV15q11.2 BP1-2 del
-0.232472	-0.856993	0.999938	FUT10	8	33370824	33473146	Inhibitory_CGE	CNV15q11.2 BP1-2 del
0.241123	0.859168	0.999938	CSNK1G2	19	1941172	1981338	Inhibitory_CGE	CNV15q11.2 BP1-2 del
-0.24753	-0.856564	0.999938	MLF1	3	158571163	158607252	Inhibitory_CGE	CNV15q11.2 BP1-2 del
-0.204406	-0.865944	0.999938	MAOB	X	43766610	43882450	Inhibitory_CGE	CNV15q11.2 BP1-2 del
-0.307906	-0.856909	0.999938	LAMTOR4	7	100148912	100155944	Inhibitory_CGE	CNV15q11.2 BP1-2 del
0.365957	0.858562	0.999938	NEDD4	15	55826922	55993660	Inhibitory_CGE	CNV15q11.2 BP1-2 del
0.22756	0.861458	0.999938	PIR	X	15384799	15493564	Inhibitory_CGE	CNV15q11.2 BP1-2 del
0.219613	0.862471	0.999938	CSTF1	20	56392371	56406362	Inhibitory_CGE	CNV15q11.2 BP1-2 del
0.147686	0.862232	0.999938	DENND4B	1	153929501	153946718	Inhibitory_CGE	CNV15q11.2 BP1-2 del
-0.208083	-0.861516	0.999938	SIKE1	1	114769479	114780685	Inhibitory_CGE	CNV15q11.2 BP1-2 del
0.682699	0.861352	0.999938	AC009501.3	2	63106879	63197037	Inhibitory_CGE	CNV15q11.2 BP1-2 del
-0.199522	-0.851305	0.999938	EIF4A1	17	7572824	7579006	Inhibitory_CGE	CNV15q11.2 BP1-2 del
0.149906	0.856684	0.999938	SLC41A3	3	126006357	126101561	Inhibitory_CGE	CNV15q11.2 BP1-2 del
0.458029	0.859816	0.999938	MDP1	14	24213943	24216070	Inhibitory_CGE	CNV15q11.2 BP1-2 del
-0.195293	-0.859606	0.999938	NRSN2	20	346782	359660	Inhibitory_CGE	CNV15q11.2 BP1-2 del
0.298698	0.85983	0.999938	NEK6	9	124257606	124353307	Inhibitory_CGE	CNV15q11.2 BP1-2 del
0.262534	0.850652	0.999938	WDR77	1	111439890	111449256	Inhibitory_CGE	CNV15q11.2 BP1-2 del
0.255821	0.857669	0.999938	NGF	1	115285904	115338770	Inhibitory_CGE	CNV15q11.2 BP1-2 del
0.129618	0.859612	0.999938	CALCOCO1	12	53708517	53727745	Inhibitory_CGE	CNV15q11.2 BP1-2 del
-0.149607	-0.857146	0.999938	GNS	12	64713445	64759431	Inhibitory_CGE	CNV15q11.2 BP1-2 del
-0.337104	-0.857255	0.999938	DAXX	6	33318558	33323016	Inhibitory_CGE	CNV15q11.2 BP1-2 del
-0.24625	-0.849589	0.999938	TRUB2	9	128305159	128322447	Inhibitory_CGE	CNV15q11.2 BP1-2 del
-0.334646	-0.85459	0.999938	COPRS	17	31851871	31859291	Inhibitory_CGE	CNV15q11.2 BP1-2 del
0.815009	0.859882	0.999938	TUSC7	3	116709235	116723581	Inhibitory_CGE	CNV15q11.2 BP1-2 del
-0.246647	-0.854525	0.999938	CYB5R1	1	202961873	202967275	Inhibitory_CGE	CNV15q11.2 BP1-2 del
0.144726	0.858379	0.999938	RNF165	18	46326809	46463140	Inhibitory_CGE	CNV15q11.2 BP1-2 del
-0.275278	-0.853689	0.999938	INO80E	16	29995715	30005793	Inhibitory_CGE	CNV15q11.2 BP1-2 del
-0.489659	-0.851095	0.999938	SDHAF1	19	35995188	35996312	Inhibitory_CGE	CNV15q11.2 BP1-2 del
0.201739	0.860655	0.999938	P2RY11	19	10111693	10115372	Inhibitory_CGE	CNV15q11.2 BP1-2 del
0.130873	0.854892	0.999938	U2SURP	3	142964497	143060725	Inhibitory_CGE	CNV15q11.2 BP1-2 del
-0.520367	-0.855265	0.999938	HTR5A-AS1	7	155067034	155072450	Inhibitory_CGE	CNV15q11.2 BP1-2 del
-1.07277	-0.84894	0.999938	LPAR1	9	110873263	111038470	Inhibitory_CGE	CNV15q11.2 BP1-2 del
-0.151603	-0.85445	0.999938	SAMD4B	19	39342421	39385710	Inhibitory_CGE	CNV15q11.2 BP1-2 del
-0.351928	-0.852585	0.999938	KLHL1	13	69700594	70108493	Inhibitory_CGE	CNV15q11.2 BP1-2 del
-0.140513	-0.849197	0.999938	USP9Y	Y	12537650	12860839	Inhibitory_CGE	CNV15q11.2 BP1-2 del
0.628639	0.855191	0.999938	SLC24A1	15	65611366	65660995	Inhibitory_CGE	CNV15q11.2 BP1-2 del
0.160371	0.856686	0.999938	ZCCHC9	5	81301587	81313297	Inhibitory_CGE	CNV15q11.2 BP1-2 del
0.684123	0.856338	0.999938	TDRG1	6	40334775	40387590	Inhibitory_CGE	CNV15q11.2 BP1-2 del
-0.177276	-0.854047	0.999938	MPP5	14	67240713	67336061	Inhibitory_CGE	CNV15q11.2 BP1-2 del
-0.233945	-0.848225	0.999938	TUNAR	14	95866587	95925663	Inhibitory_CGE	CNV15q11.2 BP1-2 del
-0.211738	-0.854427	0.999938	NPDC1	9	137039463	137046179	Inhibitory_CGE	CNV15q11.2 BP1-2 del
0.43755	0.856191	0.999938	SSR4	X	153793516	153798499	Inhibitory_CGE	CNV15q11.2 BP1-2 del
-0.505667	-0.851542	0.999938	MTX1	1	155208695	155213824	Inhibitory_CGE	CNV15q11.2 BP1-2 del
0.407401	0.853455	0.999938	ACY1	3	51983340	51989197	Inhibitory_CGE	CNV15q11.2 BP1-2 del
-0.17593	-0.846451	0.999938	BABAM1	19	17267376	17281249	Inhibitory_CGE	CNV15q11.2 BP1-2 del
-0.256693	-0.850777	0.999938	KCNS3	2	17877847	18361616	Inhibitory_CGE	CNV15q11.2 BP1-2 del
-0.153195	-0.85669	0.999938	PNISR	6	99397629	99425331	Inhibitory_CGE	CNV15q11.2 BP1-2 del
-0.179328	-0.851287	0.999938	ZFYVE26	14	67727374	67816590	Inhibitory_CGE	CNV15q11.2 BP1-2 del
0.2099	0.850716	0.999938	SEMA4D	9	89360787	89498130	Inhibitory_CGE	CNV15q11.2 BP1-2 del
0.342317	0.850115	0.999938	HES4	1	998962	1000172	Inhibitory_CGE	CNV15q11.2 BP1-2 del
-0.761543	-0.853214	0.999938	CNTNAP3B	9	41890314	42129510	Inhibitory_CGE	CNV15q11.2 BP1-2 del
0.278665	0.854215	0.999938	TMEM259	19	1009648	1021179	Inhibitory_CGE	CNV15q11.2 BP1-2 del
0.130267	0.846829	0.999938	GNB4	3	179396088	179451476	Inhibitory_CGE	CNV15q11.2 BP1-2 del
0.146797	0.853256	0.999938	SPTBN2	11	66682497	66744670	Inhibitory_CGE	CNV15q11.2 BP1-2 del
0.471079	0.850943	0.999938	AL592429.2	6	139271362	139667284	Inhibitory_CGE	CNV15q11.2 BP1-2 del
-0.498699	-0.852622	0.999938	AP005901.5	18	15184016	15189760	Inhibitory_CGE	CNV15q11.2 BP1-2 del
0.194953	0.853673	0.999938	NYAP2	2	225399710	225729887	Inhibitory_CGE	CNV15q11.2 BP1-2 del
0.152711	0.844228	0.999938	MLXIP	12	122078756	122147344	Inhibitory_CGE	CNV15q11.2 BP1-2 del
-0.114039	-0.854519	0.999938	ADD1	4	2843844	2930076	Inhibitory_CGE	CNV15q11.2 BP1-2 del
0.108784	0.844934	0.999938	OXSR1	3	38165089	38255484	Inhibitory_CGE	CNV15q11.2 BP1-2 del
0.407185	0.853628	0.999938	AC007686.4	14	76958098	77000609	Inhibitory_CGE	CNV15q11.2 BP1-2 del
-0.370324	-0.843769	0.999938	AC092844.1	2	215178791	215310947	Inhibitory_CGE	CNV15q11.2 BP1-2 del
-0.416808	-0.850203	0.999938	LIPT1	2	99154955	99163157	Inhibitory_CGE	CNV15q11.2 BP1-2 del
0.463522	0.851562	0.999938	SPATA2L	16	89696357	89701705	Inhibitory_CGE	CNV15q11.2 BP1-2 del
-0.45841	-0.848043	0.999938	KANK4	1	62236165	62319434	Inhibitory_CGE	CNV15q11.2 BP1-2 del
0.302607	0.853005	0.999938	TINCR	19	5558167	5578349	Inhibitory_CGE	CNV15q11.2 BP1-2 del
0.323975	0.85237	0.999938	LINC02144	5	87665345	87733269	Inhibitory_CGE	CNV15q11.2 BP1-2 del
-0.199396	-0.851679	0.999938	UTP23	8	116766505	116849463	Inhibitory_CGE	CNV15q11.2 BP1-2 del
-0.135127	-0.858807	0.999938	ZADH2	18	75195113	75209139	Inhibitory_CGE	CNV15q11.2 BP1-2 del
0.18257	0.853648	0.999938	PIGZ	3	196946356	196969060	Inhibitory_CGE	CNV15q11.2 BP1-2 del
0.15825	0.849425	0.999938	AC060780.1	17	43148368	43171037	Inhibitory_CGE	CNV15q11.2 BP1-2 del
0.774649	0.85092	0.999938	AC004039.1	5	132688681	132723725	Inhibitory_CGE	CNV15q11.2 BP1-2 del
-0.301609	-0.848854	0.999938	LY6E	8	143017982	143023832	Inhibitory_CGE	CNV15q11.2 BP1-2 del
0.193151	0.855608	0.999938	CPNE2	16	57092583	57148369	Inhibitory_CGE	CNV15q11.2 BP1-2 del
-0.442971	-0.84588	0.999938	MVP	16	29820394	29848039	Inhibitory_CGE	CNV15q11.2 BP1-2 del
0.168809	0.852638	0.999938	SNX11	17	48103357	48123601	Inhibitory_CGE	CNV15q11.2 BP1-2 del
0.166521	0.852806	0.999938	ZYX	7	143381295	143391111	Inhibitory_CGE	CNV15q11.2 BP1-2 del
-0.114459	-0.852516	0.999938	HDGFL3	15	83112738	83207823	Inhibitory_CGE	CNV15q11.2 BP1-2 del
-0.752728	-0.842425	0.999938	AC008780.1	5	57574027	57619816	Inhibitory_CGE	CNV15q11.2 BP1-2 del
0.464677	0.849636	0.999938	ZNF764	16	30553764	30558374	Inhibitory_CGE	CNV15q11.2 BP1-2 del
0.154368	0.85054	0.999938	MSL2	3	136148917	136197241	Inhibitory_CGE	CNV15q11.2 BP1-2 del
0.139481	0.847041	0.999938	SSH1	12	108778191	108857590	Inhibitory_CGE	CNV15q11.2 BP1-2 del
-0.133415	-0.84157	0.999938	PCMT1	6	149749444	149811420	Inhibitory_CGE	CNV15q11.2 BP1-2 del
-0.142251	-0.850279	0.999938	GFOD2	16	67674531	67719339	Inhibitory_CGE	CNV15q11.2 BP1-2 del
0.148795	0.851801	0.999938	ASIC1	12	50057548	50083611	Inhibitory_CGE	CNV15q11.2 BP1-2 del
0.302644	0.860183	0.999938	LINC02355	4	149154279	149278123	Inhibitory_CGE	CNV15q11.2 BP1-2 del
-0.157697	-0.847494	0.999938	TMEM164	X	110002631	110182734	Inhibitory_CGE	CNV15q11.2 BP1-2 del
0.489156	0.849025	0.999938	BAALC-AS1	8	103153394	103298772	Inhibitory_CGE	CNV15q11.2 BP1-2 del
-0.288965	-0.846588	0.999938	AC002070.1	12	119361247	119668079	Inhibitory_CGE	CNV15q11.2 BP1-2 del
0.171989	0.849052	0.999938	NPY1R	4	163323962	163344832	Inhibitory_CGE	CNV15q11.2 BP1-2 del
-0.154677	-0.849584	0.999938	USP47	11	11841423	11961887	Inhibitory_CGE	CNV15q11.2 BP1-2 del
0.16351	0.847068	0.999938	KIN	10	7750962	7787993	Inhibitory_CGE	CNV15q11.2 BP1-2 del
-0.204737	-0.845961	0.999938	NBPF12	1	146938324	146996202	Inhibitory_CGE	CNV15q11.2 BP1-2 del
0.828109	0.847601	0.999938	AL035427.1	X	102599657	102659899	Inhibitory_CGE	CNV15q11.2 BP1-2 del
-0.184009	-0.846764	0.999938	PGD	1	10398592	10420511	Inhibitory_CGE	CNV15q11.2 BP1-2 del
-0.172999	-0.847286	0.999938	LINC00632	X	140709562	140793215	Inhibitory_CGE	CNV15q11.2 BP1-2 del
0.0976766	0.838719	0.999938	FAM204A	10	118297925	118342328	Inhibitory_CGE	CNV15q11.2 BP1-2 del
-0.413854	-0.842994	0.999938	SPDYA	2	28782517	28850611	Inhibitory_CGE	CNV15q11.2 BP1-2 del
-0.317369	-0.83847	0.999938	AC140481.1	2	130742959	130755879	Inhibitory_CGE	CNV15q11.2 BP1-2 del
-0.449128	-0.846007	0.999938	SCAND1	20	35953617	35959472	Inhibitory_CGE	CNV15q11.2 BP1-2 del
0.108526	0.847504	0.999938	BMPR1A	10	86756596	86932825	Inhibitory_CGE	CNV15q11.2 BP1-2 del
0.299121	0.844069	0.999938	TMEM243	7	87196160	87220587	Inhibitory_CGE	CNV15q11.2 BP1-2 del
-0.232749	-0.838482	0.999938	PPP2R3B	X	333933	386955	Inhibitory_CGE	CNV15q11.2 BP1-2 del
0.259953	0.843051	0.999938	SYNPO2	4	118850688	119061247	Inhibitory_CGE	CNV15q11.2 BP1-2 del
-0.154984	-0.846558	0.999938	CYFIP2	5	157266079	157395595	Inhibitory_CGE	CNV15q11.2 BP1-2 del
0.857486	0.848626	0.999938	AC096576.2	4	21697450	21719026	Inhibitory_CGE	CNV15q11.2 BP1-2 del
0.20572	0.844964	0.999938	RABL2B	22	50767501	50783667	Inhibitory_CGE	CNV15q11.2 BP1-2 del
-0.390756	-0.844492	0.999938	CLDN16	3	190322541	190412138	Inhibitory_CGE	CNV15q11.2 BP1-2 del
-0.136051	-0.837124	0.999938	TPCN1	12	113221050	113298585	Inhibitory_CGE	CNV15q11.2 BP1-2 del
0.265132	0.849951	0.999938	TRMT5	14	60971441	60981170	Inhibitory_CGE	CNV15q11.2 BP1-2 del
-0.425284	-0.842338	0.999938	AL139275.1	6	40344346	40387194	Inhibitory_CGE	CNV15q11.2 BP1-2 del
-0.191221	-0.845873	0.999938	VAMP7	X	155881345	155943769	Inhibitory_CGE	CNV15q11.2 BP1-2 del
-0.188909	-0.842899	0.999938	PTPDC1	9	94030794	94109856	Inhibitory_CGE	CNV15q11.2 BP1-2 del
0.148281	0.842034	0.999938	SRSF11	1	70205682	70253052	Inhibitory_CGE	CNV15q11.2 BP1-2 del
0.216014	0.844907	0.999938	AKAP8	19	15353385	15379815	Inhibitory_CGE	CNV15q11.2 BP1-2 del
-0.201633	-0.836346	0.999938	VPS37C	11	61130257	61161615	Inhibitory_CGE	CNV15q11.2 BP1-2 del
0.173194	0.843006	0.999938	ANKRD13D	11	67289300	67302485	Inhibitory_CGE	CNV15q11.2 BP1-2 del
-0.386382	-0.838622	0.999938	AC106881.1	4	95549129	95552457	Inhibitory_CGE	CNV15q11.2 BP1-2 del
0.256461	0.842113	0.999938	DGKG	3	186105668	186362234	Inhibitory_CGE	CNV15q11.2 BP1-2 del
0.337583	0.83617	0.999938	LINC01630	18	51346249	51643939	Inhibitory_CGE	CNV15q11.2 BP1-2 del
0.15478	0.842473	0.999938	KCNQ3	8	132120861	132481095	Inhibitory_CGE	CNV15q11.2 BP1-2 del
-0.182058	-0.847122	0.999938	BTBD3	20	11890723	11926609	Inhibitory_CGE	CNV15q11.2 BP1-2 del
0.165795	0.843304	0.999938	BRINP1	9	119153458	119369435	Inhibitory_CGE	CNV15q11.2 BP1-2 del
0.169365	0.845207	0.999938	ECE1	1	21217247	21345572	Inhibitory_CGE	CNV15q11.2 BP1-2 del
0.115561	0.843833	0.999938	GTF2F2	13	45120510	45284893	Inhibitory_CGE	CNV15q11.2 BP1-2 del
0.184703	0.843427	0.999938	IQCK	16	19716456	19858467	Inhibitory_CGE	CNV15q11.2 BP1-2 del
-0.190867	-0.842406	0.999938	SERBP1	1	67407810	67430415	Inhibitory_CGE	CNV15q11.2 BP1-2 del
-0.257242	-0.836214	0.999938	AC091563.1	8	120052180	120056201	Inhibitory_CGE	CNV15q11.2 BP1-2 del
-0.139644	-0.844987	0.999938	RAB11FIP3	16	425649	523011	Inhibitory_CGE	CNV15q11.2 BP1-2 del
0.872762	0.843382	0.999938	AC092666.1	7	150033653	150076655	Inhibitory_CGE	CNV15q11.2 BP1-2 del
0.125621	0.843774	0.999938	CLUAP1	16	3500976	3539048	Inhibitory_CGE	CNV15q11.2 BP1-2 del
-0.169222	-0.84173	0.999938	TRIM11	1	228393673	228406835	Inhibitory_CGE	CNV15q11.2 BP1-2 del
-0.219878	-0.84011	0.999938	C1orf52	1	85249953	85259672	Inhibitory_CGE	CNV15q11.2 BP1-2 del
-0.134876	-0.842895	0.999938	KIAA0319L	1	35393883	35557950	Inhibitory_CGE	CNV15q11.2 BP1-2 del
-0.406001	-0.840726	0.999938	GABARAP	17	7240008	7242449	Inhibitory_CGE	CNV15q11.2 BP1-2 del
-0.414606	-0.840213	0.999938	TBCC	6	42744498	42746103	Inhibitory_CGE	CNV15q11.2 BP1-2 del
-0.2242	-0.84228	0.999938	RRAGC	1	38838198	38859772	Inhibitory_CGE	CNV15q11.2 BP1-2 del
0.280881	0.854679	0.999938	AC093227.1	19	37728586	37730643	Inhibitory_CGE	CNV15q11.2 BP1-2 del
0.185007	0.834829	0.999938	ADRA1B	5	159865080	159973012	Inhibitory_CGE	CNV15q11.2 BP1-2 del
-0.234458	-0.835229	0.999938	LINC01122	2	58427738	59063766	Inhibitory_CGE	CNV15q11.2 BP1-2 del
-0.118134	-0.83487	0.999938	TSNAX	1	231528541	231566524	Inhibitory_CGE	CNV15q11.2 BP1-2 del
0.765297	0.844034	0.999938	AC027312.1	5	170639158	170681437	Inhibitory_CGE	CNV15q11.2 BP1-2 del
-0.27138	-0.842715	0.999938	LMBRD2	5	36098407	36151887	Inhibitory_CGE	CNV15q11.2 BP1-2 del
-0.334305	-0.844309	0.999938	AL034348.1	6	95917143	96015391	Inhibitory_CGE	CNV15q11.2 BP1-2 del
0.267454	0.841695	0.999938	REPIN1	7	150368189	150374044	Inhibitory_CGE	CNV15q11.2 BP1-2 del
-0.293577	-0.837731	0.999938	PKDCC	2	42048021	42058517	Inhibitory_CGE	CNV15q11.2 BP1-2 del
-0.245675	-0.837925	0.999938	SLC12A8	3	125082636	125212864	Inhibitory_CGE	CNV15q11.2 BP1-2 del
0.242174	0.840457	0.999938	TMEM8A	16	370788	387113	Inhibitory_CGE	CNV15q11.2 BP1-2 del
-0.274502	-0.839557	0.999938	CSDC2	22	41561010	41577741	Inhibitory_CGE	CNV15q11.2 BP1-2 del
0.40164	0.845546	0.999938	AC093523.1	5	68792609	69043850	Inhibitory_CGE	CNV15q11.2 BP1-2 del
-0.130799	-0.841465	0.999938	RABL6	9	136807943	136841187	Inhibitory_CGE	CNV15q11.2 BP1-2 del
0.129045	0.844781	0.999938	LMBRD1	6	69672757	69867236	Inhibitory_CGE	CNV15q11.2 BP1-2 del
-0.186828	-0.838514	0.999938	NUP43	6	149724315	149749665	Inhibitory_CGE	CNV15q11.2 BP1-2 del
-0.137717	-0.842857	0.999938	MAP7D2	X	20006713	20116907	Inhibitory_CGE	CNV15q11.2 BP1-2 del
0.146139	0.838773	0.999938	CHKA	11	68052859	68121444	Inhibitory_CGE	CNV15q11.2 BP1-2 del
-0.189364	-0.839477	0.999938	AKAP8L	19	15380050	15419141	Inhibitory_CGE	CNV15q11.2 BP1-2 del
-0.171585	-0.841359	0.999938	AP1S2	X	15825806	15854931	Inhibitory_CGE	CNV15q11.2 BP1-2 del
0.355154	0.842637	0.999938	AC027682.6	16	67517862	67528768	Inhibitory_CGE	CNV15q11.2 BP1-2 del
0.283049	0.833742	0.999938	AKT1S1	19	49869033	49878459	Inhibitory_CGE	CNV15q11.2 BP1-2 del
-0.396525	-0.838007	0.999938	NOMO3	16	16232506	16300806	Inhibitory_CGE	CNV15q11.2 BP1-2 del
-0.380129	-0.83683	0.999938	INAFM1	19	47274885	47275723	Inhibitory_CGE	CNV15q11.2 BP1-2 del
-0.251025	-0.832724	0.999938	KIF22	16	29790727	29805385	Inhibitory_CGE	CNV15q11.2 BP1-2 del
-0.452305	-0.836498	0.999938	ESRRB	14	76310712	76501837	Inhibitory_CGE	CNV15q11.2 BP1-2 del
-0.442862	-0.837453	0.999938	AC013643.2	8	27732915	27758552	Inhibitory_CGE	CNV15q11.2 BP1-2 del
0.392768	0.84141	0.999938	TDRD6	6	46687875	46704319	Inhibitory_CGE	CNV15q11.2 BP1-2 del
-0.334462	-0.840188	0.999938	ZNF100	19	21722771	21767579	Inhibitory_CGE	CNV15q11.2 BP1-2 del
0.149987	0.832559	0.999938	PEMT	17	17505563	17591708	Inhibitory_CGE	CNV15q11.2 BP1-2 del
0.375953	0.838686	0.999938	DNAH10	12	123762188	123935720	Inhibitory_CGE	CNV15q11.2 BP1-2 del
0.345289	0.841665	0.999938	MAEL	1	166975582	167022214	Inhibitory_CGE	CNV15q11.2 BP1-2 del
-0.224838	-0.836157	0.999938	RP9	7	33094797	33109405	Inhibitory_CGE	CNV15q11.2 BP1-2 del
-0.345879	-0.832425	0.999938	MAPK11	22	50263713	50270767	Inhibitory_CGE	CNV15q11.2 BP1-2 del
0.178574	0.841071	0.999938	ZNF740	12	53180704	53195142	Inhibitory_CGE	CNV15q11.2 BP1-2 del
0.259503	0.840181	0.999938	TMEM121B	22	17116297	17121367	Inhibitory_CGE	CNV15q11.2 BP1-2 del
0.123529	0.839703	0.999938	FLNB	3	58008398	58172251	Inhibitory_CGE	CNV15q11.2 BP1-2 del
-0.26092	-0.837077	0.999938	FAM126A	7	22889371	23014130	Inhibitory_CGE	CNV15q11.2 BP1-2 del
-0.632501	-0.835961	0.999938	PRSS3	9	33750679	33799231	Inhibitory_CGE	CNV15q11.2 BP1-2 del
-0.111899	-0.831749	0.999938	GVQW3	11	76381303	76414619	Inhibitory_CGE	CNV15q11.2 BP1-2 del
0.252384	0.83161	0.999938	FUT4	11	94543921	94549895	Inhibitory_CGE	CNV15q11.2 BP1-2 del
-0.225104	-0.83711	0.999938	RPUSD3	3	9837849	9844602	Inhibitory_CGE	CNV15q11.2 BP1-2 del
0.258937	0.837202	0.999938	SNED1	2	240998618	241095568	Inhibitory_CGE	CNV15q11.2 BP1-2 del
-0.393899	-0.834463	0.999938	BCL10	1	85265776	85276632	Inhibitory_CGE	CNV15q11.2 BP1-2 del
-0.223222	-0.83421	0.999938	NREP	5	111662621	111997464	Inhibitory_CGE	CNV15q11.2 BP1-2 del
0.229045	0.839581	0.999938	CPO	2	206939518	206969474	Inhibitory_CGE	CNV15q11.2 BP1-2 del
0.867574	0.833846	0.999938	ZBTB20-AS2	3	114684580	114687609	Inhibitory_CGE	CNV15q11.2 BP1-2 del
0.133008	0.829631	0.999938	EXOC3	5	443175	471937	Inhibitory_CGE	CNV15q11.2 BP1-2 del
-0.282155	-0.837249	0.999938	PLAGL2	20	32192504	32207743	Inhibitory_CGE	CNV15q11.2 BP1-2 del
-0.10644	-0.830466	0.999938	PDXK	21	43719094	43762307	Inhibitory_CGE	CNV15q11.2 BP1-2 del
-0.162406	-0.83935	0.999938	CCDC148	2	158171073	158456753	Inhibitory_CGE	CNV15q11.2 BP1-2 del
0.666934	0.83791	0.999938	AC012404.1	15	61181249	61195938	Inhibitory_CGE	CNV15q11.2 BP1-2 del
0.287643	0.839201	0.999938	RFTN1	3	16313574	16514026	Inhibitory_CGE	CNV15q11.2 BP1-2 del
0.273414	0.836781	0.999938	AC006511.4				Inhibitory_CGE	CNV15q11.2 BP1-2 del
-0.209332	-0.838548	0.999938	MANBA	4	102630770	102760994	Inhibitory_CGE	CNV15q11.2 BP1-2 del
-0.177733	-0.833847	0.999938	ARMCX3	X	101622797	101627843	Inhibitory_CGE	CNV15q11.2 BP1-2 del
0.218233	0.836207	0.999938	PER3	1	7784291	7845177	Inhibitory_CGE	CNV15q11.2 BP1-2 del
0.117995	0.834058	0.999938	ZNF536	19	30224891	30713586	Inhibitory_CGE	CNV15q11.2 BP1-2 del
-0.321742	-0.831866	0.999938	JMJD4	1	227730425	227735411	Inhibitory_CGE	CNV15q11.2 BP1-2 del
-0.140415	-0.835775	0.999938	MALT1	18	58671465	58754477	Inhibitory_CGE	CNV15q11.2 BP1-2 del
0.2793	0.836219	0.999938	GOLGA8B	15	34525095	34588503	Inhibitory_CGE	CNV15q11.2 BP1-2 del
0.185164	0.834377	0.999938	BDH1	3	197509783	197573323	Inhibitory_CGE	CNV15q11.2 BP1-2 del
0.340554	0.827742	0.999938	F8	X	154835788	155026940	Inhibitory_CGE	CNV15q11.2 BP1-2 del
0.256839	0.827793	0.999938	CCDC159	19	11344684	11354944	Inhibitory_CGE	CNV15q11.2 BP1-2 del
0.720722	0.834544	0.999938	AC091153.2	17	4673830	4696831	Inhibitory_CGE	CNV15q11.2 BP1-2 del
0.228757	0.836652	0.999938	B3GALT5	21	39556442	39673137	Inhibitory_CGE	CNV15q11.2 BP1-2 del
-0.252967	-0.827685	0.999938	ARAF	X	47561205	47571908	Inhibitory_CGE	CNV15q11.2 BP1-2 del
-0.135641	-0.83765	0.999938	SMCHD1	18	2655726	2805017	Inhibitory_CGE	CNV15q11.2 BP1-2 del
-0.293829	-0.832879	0.999938	AL157400.3	10	89651998	89701420	Inhibitory_CGE	CNV15q11.2 BP1-2 del
0.167102	0.834252	0.999938	ZNF334	20	46499630	46513559	Inhibitory_CGE	CNV15q11.2 BP1-2 del
0.832742	0.837021	0.999938	CADM2-AS1	3	85992183	86028007	Inhibitory_CGE	CNV15q11.2 BP1-2 del
0.518655	0.834588	0.999938	SFT2D2	1	168225938	168253021	Inhibitory_CGE	CNV15q11.2 BP1-2 del
-0.201749	-0.833243	0.999938	MROH8	20	37101226	37179588	Inhibitory_CGE	CNV15q11.2 BP1-2 del
-0.102903	-0.830157	0.999938	PPP6C	9	125146573	125189939	Inhibitory_CGE	CNV15q11.2 BP1-2 del
-0.347399	-0.826024	0.999938	DCTN6	8	30156319	30183639	Inhibitory_CGE	CNV15q11.2 BP1-2 del
0.211896	0.828782	0.999938	ZNF599	19	34758073	34773229	Inhibitory_CGE	CNV15q11.2 BP1-2 del
0.206304	0.831158	0.999938	ZNF26	12	132986365	133032952	Inhibitory_CGE	CNV15q11.2 BP1-2 del
-0.166312	-0.831354	0.999938	AMMECR1	X	110194186	110440318	Inhibitory_CGE	CNV15q11.2 BP1-2 del
0.127448	0.831834	0.999938	ODR4	1	186375838	186421378	Inhibitory_CGE	CNV15q11.2 BP1-2 del
0.865133	0.830483	0.999938	AC073349.4	7	64801958	64804117	Inhibitory_CGE	CNV15q11.2 BP1-2 del
-0.287851	-0.831353	0.999938	RRNAD1	1	156728442	156736960	Inhibitory_CGE	CNV15q11.2 BP1-2 del
-0.150812	-0.833036	0.999938	SH3PXD2B	5	172325000	172454525	Inhibitory_CGE	CNV15q11.2 BP1-2 del
0.102106	0.832999	0.999938	EIPR1	2	3188925	3377830	Inhibitory_CGE	CNV15q11.2 BP1-2 del
-0.222181	-0.830666	0.999938	SSR1	6	7268306	7347446	Inhibitory_CGE	CNV15q11.2 BP1-2 del
-0.208947	-0.834075	0.999938	PRKD1	14	29576479	30191898	Inhibitory_CGE	CNV15q11.2 BP1-2 del
-0.140119	-0.82939	0.999938	CEP57L1	6	109095110	109174418	Inhibitory_CGE	CNV15q11.2 BP1-2 del
0.279803	0.824119	0.999938	C1GALT1C1	X	120625674	120630054	Inhibitory_CGE	CNV15q11.2 BP1-2 del
-0.376472	-0.823857	0.999938	MAN2A1	5	109689927	109869625	Inhibitory_CGE	CNV15q11.2 BP1-2 del
-0.119701	-0.832938	0.999938	YAF2	12	42157104	42238349	Inhibitory_CGE	CNV15q11.2 BP1-2 del
0.767997	0.83405	0.999938	AC091885.2	5	24554018	24613222	Inhibitory_CGE	CNV15q11.2 BP1-2 del
-0.219989	-0.832236	0.999938	LONRF2	2	100271875	100322501	Inhibitory_CGE	CNV15q11.2 BP1-2 del
-0.382134	-0.829931	0.999938	GUCA1B	6	42183284	42194956	Inhibitory_CGE	CNV15q11.2 BP1-2 del
-0.356791	-0.831801	0.999938	AKR1C1	10	4963253	4983283	Inhibitory_CGE	CNV15q11.2 BP1-2 del
-0.150994	-0.823047	0.999938	COX7A2L	2	42333546	42425088	Inhibitory_CGE	CNV15q11.2 BP1-2 del
0.330938	0.837264	0.999938	NPIPA5	16	15363628	15381047	Inhibitory_CGE	CNV15q11.2 BP1-2 del
0.539713	0.831345	0.999938	RASA4B	7	102479976	102517777	Inhibitory_CGE	CNV15q11.2 BP1-2 del
-0.367329	-0.833747	0.999938	NOP9	14	24299850	24309124	Inhibitory_CGE	CNV15q11.2 BP1-2 del
0.383444	0.830361	0.999938	SNHG12	1	28578538	28583132	Inhibitory_CGE	CNV15q11.2 BP1-2 del
-0.154474	-0.822403	0.999938	OTUD7B	1	149937812	150010726	Inhibitory_CGE	CNV15q11.2 BP1-2 del
0.245877	0.83154	0.999938	SPTSSB	3	161344798	161372880	Inhibitory_CGE	CNV15q11.2 BP1-2 del
0.386051	0.831192	0.999938	CRLF3	17	30769388	30824692	Inhibitory_CGE	CNV15q11.2 BP1-2 del
0.159606	0.831121	0.999938	ME1	6	83210402	83431051	Inhibitory_CGE	CNV15q11.2 BP1-2 del
-0.507563	-0.82411	0.999938	ETFB	19	51345169	51366388	Inhibitory_CGE	CNV15q11.2 BP1-2 del
-0.157527	-0.827735	0.999938	CREM	10	35126791	35212958	Inhibitory_CGE	CNV15q11.2 BP1-2 del
0.444467	0.830019	0.999938	SPATA48	7	50095883	50159256	Inhibitory_CGE	CNV15q11.2 BP1-2 del
-0.146609	-0.83011	0.999938	FAM168B	2	131047876	131093460	Inhibitory_CGE	CNV15q11.2 BP1-2 del
-0.432177	-0.825843	0.999938	HDDC3	15	90929968	90935196	Inhibitory_CGE	CNV15q11.2 BP1-2 del
-0.466519	-0.826507	0.999938	NSUN7	4	40749925	40811184	Inhibitory_CGE	CNV15q11.2 BP1-2 del
0.166324	0.829832	0.999938	NOL11	17	67717931	67744531	Inhibitory_CGE	CNV15q11.2 BP1-2 del
0.194448	0.830156	0.999938	BOD1	5	173607145	173616659	Inhibitory_CGE	CNV15q11.2 BP1-2 del
-0.228314	-0.820757	0.999938	OPN3	1	241590102	241677376	Inhibitory_CGE	CNV15q11.2 BP1-2 del
-0.328619	-0.830395	0.999938	PARP12	7	140023749	140062951	Inhibitory_CGE	CNV15q11.2 BP1-2 del
-0.285041	-0.824743	0.999938	TMEM42	3	44861904	44865670	Inhibitory_CGE	CNV15q11.2 BP1-2 del
0.135725	0.8265	0.999938	OPHN1	X	67949349	68433913	Inhibitory_CGE	CNV15q11.2 BP1-2 del
0.181193	0.83145	0.999938	CBLL1	7	107743073	107761667	Inhibitory_CGE	CNV15q11.2 BP1-2 del
0.122944	0.82954	0.999938	MEG3	14	100779410	100861031	Inhibitory_CGE	CNV15q11.2 BP1-2 del
-0.188912	-0.823694	0.999938	BORCS7	10	102854259	102864961	Inhibitory_CGE	CNV15q11.2 BP1-2 del
0.169622	0.819529	0.999938	AC008105.1	17	45238028	45241734	Inhibitory_CGE	CNV15q11.2 BP1-2 del
-0.154642	-0.825757	0.999938	RFC1	4	39287456	39366375	Inhibitory_CGE	CNV15q11.2 BP1-2 del
-0.337886	-0.824264	0.999938	TCEAL3	X	103607451	103629690	Inhibitory_CGE	CNV15q11.2 BP1-2 del
0.126239	0.828362	0.999938	NPLOC4	17	81556887	81648465	Inhibitory_CGE	CNV15q11.2 BP1-2 del
-0.123024	-0.824889	0.999938	LYPLA1	8	54046367	54102017	Inhibitory_CGE	CNV15q11.2 BP1-2 del
-0.513592	-0.821824	0.999938	AC114316.1	5	92082597	92479426	Inhibitory_CGE	CNV15q11.2 BP1-2 del
0.392398	0.819218	0.999938	LINC01655	1	221819842	221840717	Inhibitory_CGE	CNV15q11.2 BP1-2 del
-0.120728	-0.819001	0.999938	MTFR1L	1	25818640	25832942	Inhibitory_CGE	CNV15q11.2 BP1-2 del
0.253925	0.829071	0.999938	RAB3B	1	51907956	51990700	Inhibitory_CGE	CNV15q11.2 BP1-2 del
0.201666	0.825112	0.999938	TGDS	13	94574054	94596242	Inhibitory_CGE	CNV15q11.2 BP1-2 del
-0.455107	-0.823742	0.999938	CABCOCO1	10	61662929	61766766	Inhibitory_CGE	CNV15q11.2 BP1-2 del
0.816658	0.828922	0.999938	AC027251.1	8	4317388	4329027	Inhibitory_CGE	CNV15q11.2 BP1-2 del
0.173653	0.830315	0.999938	CLCN5	X	49922596	50099235	Inhibitory_CGE	CNV15q11.2 BP1-2 del
0.137289	0.818517	0.999938	AKIRIN2	6	87674860	87702233	Inhibitory_CGE	CNV15q11.2 BP1-2 del
0.279196	0.825543	0.999938	COX10-AS1	17	13755574	14069495	Inhibitory_CGE	CNV15q11.2 BP1-2 del
-0.361898	-0.821426	0.999938	RASSF3	12	64507001	64697564	Inhibitory_CGE	CNV15q11.2 BP1-2 del
-0.285767	-0.825199	0.999938	FAM214B	9	35104112	35116341	Inhibitory_CGE	CNV15q11.2 BP1-2 del
-0.109256	-0.826734	0.999938	SEC23A	14	39031919	39109646	Inhibitory_CGE	CNV15q11.2 BP1-2 del
-0.25303	-0.824123	0.999938	UQCRH	1	46303698	46316776	Inhibitory_CGE	CNV15q11.2 BP1-2 del
-0.389845	-0.817199	0.999938	AIM2	1	159061599	159187843	Inhibitory_CGE	CNV15q11.2 BP1-2 del
0.747289	0.825437	0.999938	AL157938.2	9	131132852	131167505	Inhibitory_CGE	CNV15q11.2 BP1-2 del
-0.340547	-0.816985	0.999938	RAB11B-AS1	19	8374372	8390685	Inhibitory_CGE	CNV15q11.2 BP1-2 del
-0.152481	-0.826673	0.999938	TPST1	7	66205317	66420543	Inhibitory_CGE	CNV15q11.2 BP1-2 del
0.155782	0.825422	0.999938	INPP5B	1	37860697	37947053	Inhibitory_CGE	CNV15q11.2 BP1-2 del
0.3113	0.831917	0.999938	COL11A1	1	102876467	103108872	Inhibitory_CGE	CNV15q11.2 BP1-2 del
0.408957	0.822423	0.999938	AL160314.2	14	22701476	22766562	Inhibitory_CGE	CNV15q11.2 BP1-2 del
0.249053	0.816534	0.999938	GPX7	1	52602371	52609051	Inhibitory_CGE	CNV15q11.2 BP1-2 del
0.140769	0.821954	0.999938	GFM2	5	74721206	74767147	Inhibitory_CGE	CNV15q11.2 BP1-2 del
0.164809	0.82355	0.999938	RAB11FIP5	2	73073382	73156721	Inhibitory_CGE	CNV15q11.2 BP1-2 del
-0.11767	-0.823264	0.999938	COX11	17	54951902	54968703	Inhibitory_CGE	CNV15q11.2 BP1-2 del
0.14125	0.822079	0.999938	PTPN12	7	77537295	77640069	Inhibitory_CGE	CNV15q11.2 BP1-2 del
0.306452	0.824178	0.999938	ZNF284	19	44072159	44089613	Inhibitory_CGE	CNV15q11.2 BP1-2 del
0.26395	0.81594	0.999938	DCUN1D3	16	20854925	20900358	Inhibitory_CGE	CNV15q11.2 BP1-2 del
0.328137	0.831087	0.999938	DLEU2L	1	63547082	63550636	Inhibitory_CGE	CNV15q11.2 BP1-2 del
-0.213244	-0.823251	0.999938	CARMIL2	16	67644988	67657569	Inhibitory_CGE	CNV15q11.2 BP1-2 del
-0.362745	-0.820344	0.999938	EMG1	12	6970913	6979936	Inhibitory_CGE	CNV15q11.2 BP1-2 del
0.847779	0.823414	0.999938	LINC02281	14	28800084	28830204	Inhibitory_CGE	CNV15q11.2 BP1-2 del
0.153976	0.8258	0.999938	VPS51	11	65089324	65111862	Inhibitory_CGE	CNV15q11.2 BP1-2 del
-0.140467	-0.825746	0.999938	USP9X	X	41085445	41236579	Inhibitory_CGE	CNV15q11.2 BP1-2 del
0.213009	0.826277	0.999938	PLCH2	1	2425980	2505532	Inhibitory_CGE	CNV15q11.2 BP1-2 del
-0.251689	-0.821002	0.999938	FAAP100	17	81539885	81553961	Inhibitory_CGE	CNV15q11.2 BP1-2 del
0.287965	0.815268	0.999938	AC010476.2	5	155087430	155199252	Inhibitory_CGE	CNV15q11.2 BP1-2 del
-0.161722	-0.819531	0.999938	CHMP7	8	23243637	23262000	Inhibitory_CGE	CNV15q11.2 BP1-2 del
-0.333521	-0.815121	0.999938	PTCHD1	X	23334849	23404374	Inhibitory_CGE	CNV15q11.2 BP1-2 del
0.122683	0.821753	0.999938	BICD2	9	92711363	92764833	Inhibitory_CGE	CNV15q11.2 BP1-2 del
0.105361	0.823924	0.999938	GPBP1L1	1	45627304	45688113	Inhibitory_CGE	CNV15q11.2 BP1-2 del
0.323003	0.8257	0.999938	RAPGEF3	12	47734363	47771040	Inhibitory_CGE	CNV15q11.2 BP1-2 del
-0.110545	-0.81517	0.999938	PTPN2	18	12785478	12929643	Inhibitory_CGE	CNV15q11.2 BP1-2 del
-0.150457	-0.822929	0.999938	AHCYL2	7	129225030	129430211	Inhibitory_CGE	CNV15q11.2 BP1-2 del
0.164947	0.821832	0.999938	NCAPD3	11	134150113	134225504	Inhibitory_CGE	CNV15q11.2 BP1-2 del
-0.192632	-0.82259	0.999938	STAT1	2	190908460	191020960	Inhibitory_CGE	CNV15q11.2 BP1-2 del
0.563674	0.822505	0.999938	HELLPAR	12	102197585	102402596	Inhibitory_CGE	CNV15q11.2 BP1-2 del
0.150157	0.821159	0.999938	RMDN3	15	40735884	40755851	Inhibitory_CGE	CNV15q11.2 BP1-2 del
-0.448729	-0.820957	0.999938	AKR1E2	10	4786629	4848062	Inhibitory_CGE	CNV15q11.2 BP1-2 del
0.20414	0.81462	0.999938	AC137770.1	5	145337932	145381670	Inhibitory_CGE	CNV15q11.2 BP1-2 del
-0.440894	-0.814017	0.999938	CNTNAP3	9	39064710	39288315	Inhibitory_CGE	CNV15q11.2 BP1-2 del
0.144961	0.824209	0.999938	P3H2	3	189956728	190122437	Inhibitory_CGE	CNV15q11.2 BP1-2 del
-0.19361	-0.823482	0.999938	SNCA	4	89700345	89838315	Inhibitory_CGE	CNV15q11.2 BP1-2 del
0.297194	0.813976	0.999938	AC083843.3				Inhibitory_CGE	CNV15q11.2 BP1-2 del
0.521485	0.819552	0.999938	AL353194.1	20	3887289	3889173	Inhibitory_CGE	CNV15q11.2 BP1-2 del
0.138192	0.821075	0.999938	SLC35G2	3	136818647	136855888	Inhibitory_CGE	CNV15q11.2 BP1-2 del
-0.171961	-0.823864	0.999938	AC107223.1	4	143559457	144343750	Inhibitory_CGE	CNV15q11.2 BP1-2 del
-0.213223	-0.826437	0.999938	GPRASP2	X	102712445	102717733	Inhibitory_CGE	CNV15q11.2 BP1-2 del
0.120996	0.823401	0.999938	RIC3	11	8106056	8169055	Inhibitory_CGE	CNV15q11.2 BP1-2 del
-0.172626	-0.819571	0.999938	CES2	16	66934444	66945096	Inhibitory_CGE	CNV15q11.2 BP1-2 del
-0.252314	-0.815749	0.999938	RITA1	12	113185526	113192368	Inhibitory_CGE	CNV15q11.2 BP1-2 del
-0.333957	-0.81781	0.999938	AL356295.1	13	53207831	53801489	Inhibitory_CGE	CNV15q11.2 BP1-2 del
0.165828	0.821432	0.999938	SDCBP2-AS1	20	1325400	1378735	Inhibitory_CGE	CNV15q11.2 BP1-2 del
0.238085	0.819955	0.999938	NDST2	10	73801911	73811798	Inhibitory_CGE	CNV15q11.2 BP1-2 del
-0.227658	-0.820336	0.999938	TTC21A	3	39107680	39138903	Inhibitory_CGE	CNV15q11.2 BP1-2 del
0.680302	0.821389	0.999938	AC008554.1	19	20432552	20571095	Inhibitory_CGE	CNV15q11.2 BP1-2 del
-0.236418	-0.82081	0.999938	INTS6-AS1	13	51452364	51554678	Inhibitory_CGE	CNV15q11.2 BP1-2 del
0.16076	0.821211	0.999938	UBE4B	1	10032832	10181239	Inhibitory_CGE	CNV15q11.2 BP1-2 del
-0.178823	-0.819771	0.999938	AL445623.2	9	23500691	23672387	Inhibitory_CGE	CNV15q11.2 BP1-2 del
0.159861	0.819061	0.999938	ELOVL6	4	110045846	110199199	Inhibitory_CGE	CNV15q11.2 BP1-2 del
-0.266401	-0.812972	0.999938	HS3ST5	6	114055596	114343023	Inhibitory_CGE	CNV15q11.2 BP1-2 del
-0.323022	-0.818903	0.999938	MAGEF1	3	184710364	184712064	Inhibitory_CGE	CNV15q11.2 BP1-2 del
-0.228295	-0.812358	0.999938	CES3	16	66961245	66975149	Inhibitory_CGE	CNV15q11.2 BP1-2 del
0.181037	0.819671	0.999938	SGSM1	22	24806169	24927578	Inhibitory_CGE	CNV15q11.2 BP1-2 del
0.193973	0.81763	0.999938	INPP5A	10	132537787	132783480	Inhibitory_CGE	CNV15q11.2 BP1-2 del
-0.319534	-0.812172	0.999938	CHRAC1	8	140511311	140517154	Inhibitory_CGE	CNV15q11.2 BP1-2 del
-0.824359	-0.812101	0.999938	LRMDA	10	75431624	76560168	Inhibitory_CGE	CNV15q11.2 BP1-2 del
0.158707	0.812253	0.999938	TSFM	12	57782761	57808071	Inhibitory_CGE	CNV15q11.2 BP1-2 del
-0.807977	-0.818635	0.999938	CUX2	12	111034165	111350554	Inhibitory_CGE	CNV15q11.2 BP1-2 del
-0.149442	-0.821435	0.999938	TMEFF1	9	100473149	100577636	Inhibitory_CGE	CNV15q11.2 BP1-2 del
0.32712	0.817048	0.999938	ANKRD55	5	56099680	56233330	Inhibitory_CGE	CNV15q11.2 BP1-2 del
-0.319134	-0.81847	0.999938	ADAMTS9-AS2	3	64684909	65053439	Inhibitory_CGE	CNV15q11.2 BP1-2 del
-0.270109	-0.817593	0.999938	DHCR24	1	54849627	54887195	Inhibitory_CGE	CNV15q11.2 BP1-2 del
-0.167672	-0.816849	0.999938	SPOP	17	49598884	49678163	Inhibitory_CGE	CNV15q11.2 BP1-2 del
-0.160176	-0.8198	0.999938	ATP5F1C	10	7788147	7807815	Inhibitory_CGE	CNV15q11.2 BP1-2 del
-0.15905	-0.820952	0.999938	JADE1	4	128809700	128875224	Inhibitory_CGE	CNV15q11.2 BP1-2 del
0.483859	0.82205	0.999938	AC023421.2	18	45573084	45575504	Inhibitory_CGE	CNV15q11.2 BP1-2 del
-0.34419	-0.814955	0.999938	COX5A	15	74919791	74938083	Inhibitory_CGE	CNV15q11.2 BP1-2 del
-0.130889	-0.812145	0.999938	SNRPF	12	95858952	95903828	Inhibitory_CGE	CNV15q11.2 BP1-2 del
0.355655	0.818644	0.999938	SAP30	4	173369969	173377532	Inhibitory_CGE	CNV15q11.2 BP1-2 del
-0.145601	-0.823191	0.999938	DDX3X	X	41333348	41364472	Inhibitory_CGE	CNV15q11.2 BP1-2 del
-0.170794	-0.8173	0.999938	HMOX2	16	4474690	4510347	Inhibitory_CGE	CNV15q11.2 BP1-2 del
0.884682	0.818009	0.999938	TMEM191B	22	18527802	18530573	Inhibitory_CGE	CNV15q11.2 BP1-2 del
0.10688	0.811263	0.999938	RRAS2	11	14277922	14364506	Inhibitory_CGE	CNV15q11.2 BP1-2 del
-0.29441	-0.811027	0.999938	UBA52	19	18571730	18577550	Inhibitory_CGE	CNV15q11.2 BP1-2 del
-0.14958	-0.818511	0.999938	FOXP1	3	70954693	71583978	Inhibitory_CGE	CNV15q11.2 BP1-2 del
-0.120212	-0.819293	0.999938	RBBP4	1	32651142	32686211	Inhibitory_CGE	CNV15q11.2 BP1-2 del
-0.134319	-0.819254	0.999938	PPP1R12A	12	79773563	79935460	Inhibitory_CGE	CNV15q11.2 BP1-2 del
-0.178084	-0.810424	0.999938	MPI	15	74890005	74902219	Inhibitory_CGE	CNV15q11.2 BP1-2 del
0.23637	0.817286	0.999938	GHDC	17	42188799	42194513	Inhibitory_CGE	CNV15q11.2 BP1-2 del
0.123437	0.810488	0.999938	CCDC191	3	113964137	114056594	Inhibitory_CGE	CNV15q11.2 BP1-2 del
0.229322	0.818689	0.999938	AVEN	15	33858782	34075155	Inhibitory_CGE	CNV15q11.2 BP1-2 del
0.300823	0.81622	0.999938	PODN	1	53062052	53085501	Inhibitory_CGE	CNV15q11.2 BP1-2 del
0.255089	0.819416	0.999938	STIL	1	47250139	47314892	Inhibitory_CGE	CNV15q11.2 BP1-2 del
0.179512	0.821652	0.999938	PATL1	11	59636716	59669037	Inhibitory_CGE	CNV15q11.2 BP1-2 del
0.217453	0.818317	0.999938	PIWIL4	11	94543840	94621421	Inhibitory_CGE	CNV15q11.2 BP1-2 del
0.62641	0.818462	0.999938	AC005400.1	7	35036836	35125012	Inhibitory_CGE	CNV15q11.2 BP1-2 del
-0.138896	-0.815933	0.999938	IST1	16	71845996	71931199	Inhibitory_CGE	CNV15q11.2 BP1-2 del
-1.25002	-0.81492	0.999938	MTRNR2L8				Inhibitory_CGE	CNV15q11.2 BP1-2 del
-0.154794	-0.821142	0.999938	DLG1	3	197042560	197299330	Inhibitory_CGE	CNV15q11.2 BP1-2 del
-0.211984	-0.81869	0.999938	ADRA1A	8	26748150	26867278	Inhibitory_CGE	CNV15q11.2 BP1-2 del
-0.174175	-0.815772	0.999938	MLLT3	9	20341669	20622499	Inhibitory_CGE	CNV15q11.2 BP1-2 del
0.133657	0.817689	0.999938	BIRC2	11	102347211	102378670	Inhibitory_CGE	CNV15q11.2 BP1-2 del
0.29169	0.818349	0.999938	AC067852.3	17	42509784	42511519	Inhibitory_CGE	CNV15q11.2 BP1-2 del
0.136095	0.814618	0.999938	HS2ST1	1	86914635	87109982	Inhibitory_CGE	CNV15q11.2 BP1-2 del
0.107683	0.808741	0.999938	INTS10	8	19817391	19852083	Inhibitory_CGE	CNV15q11.2 BP1-2 del
0.249609	0.81663	0.999938	CCDC97	19	41310172	41324873	Inhibitory_CGE	CNV15q11.2 BP1-2 del
0.564829	0.815476	0.999938	TH2LCRR	5	132630589	132664272	Inhibitory_CGE	CNV15q11.2 BP1-2 del
-0.300783	-0.809144	0.999938	NUDT10	X	51332231	51337525	Inhibitory_CGE	CNV15q11.2 BP1-2 del
-0.469449	-0.812766	0.999938	LINC01618	4	52712394	52866821	Inhibitory_CGE	CNV15q11.2 BP1-2 del
0.109579	0.808567	0.999938	ARL10	5	176365487	176401865	Inhibitory_CGE	CNV15q11.2 BP1-2 del
-0.313509	-0.816304	0.999938	LRRC17	7	102913000	102945111	Inhibitory_CGE	CNV15q11.2 BP1-2 del
0.118194	0.814268	0.999938	DIAPH1	5	141515016	141619055	Inhibitory_CGE	CNV15q11.2 BP1-2 del
-0.275392	-0.812594	0.999938	MFSD12	19	3538261	3574290	Inhibitory_CGE	CNV15q11.2 BP1-2 del
0.355343	0.828989	0.999938	AC010889.2	Y	19744756	19759978	Inhibitory_CGE	CNV15q11.2 BP1-2 del
0.15065	0.815566	0.999938	PLRG1	4	154535005	154550400	Inhibitory_CGE	CNV15q11.2 BP1-2 del
0.257907	0.807496	0.999938	NPAS1	19	47019837	47045775	Inhibitory_CGE	CNV15q11.2 BP1-2 del
-0.201528	-0.816752	0.999938	SORT1	1	109309568	109397918	Inhibitory_CGE	CNV15q11.2 BP1-2 del
-0.213358	-0.81583	0.999938	NSF	17	46590669	46757679	Inhibitory_CGE	CNV15q11.2 BP1-2 del
-0.187311	-0.815432	0.999938	CCDC7	10	32446140	32882874	Inhibitory_CGE	CNV15q11.2 BP1-2 del
-0.148378	-0.812015	0.999938	MANSC1	12	12326056	12350242	Inhibitory_CGE	CNV15q11.2 BP1-2 del
0.142188	0.815976	0.999938	RNF130	5	179911651	180072113	Inhibitory_CGE	CNV15q11.2 BP1-2 del
-0.371067	-0.812682	0.999938	APOL2	22	36226209	36239954	Inhibitory_CGE	CNV15q11.2 BP1-2 del
0.22051	0.811495	0.999938	AL359232.1	14	66212810	66509394	Inhibitory_CGE	CNV15q11.2 BP1-2 del
0.326929	0.819204	0.999938	SPSB4	3	141051347	141148611	Inhibitory_CGE	CNV15q11.2 BP1-2 del
-0.326264	-0.813571	0.999938	MAFK	7	1530702	1543043	Inhibitory_CGE	CNV15q11.2 BP1-2 del
-0.12742	-0.806074	0.999938	MARCH5	10	92291167	92353964	Inhibitory_CGE	CNV15q11.2 BP1-2 del
-0.202014	-0.813053	0.999938	RYR2	1	237042184	237833988	Inhibitory_CGE	CNV15q11.2 BP1-2 del
0.200488	0.816641	0.999938	TOMM40L	1	161225939	161230746	Inhibitory_CGE	CNV15q11.2 BP1-2 del
-0.3937	-0.809125	0.999938	GCH1	14	54842008	54902826	Inhibitory_CGE	CNV15q11.2 BP1-2 del
0.9249	0.816515	0.999938	LINC01266	3	536062	846561	Inhibitory_CGE	CNV15q11.2 BP1-2 del
-0.119594	-0.814434	0.999938	PDHX	11	34915829	35020591	Inhibitory_CGE	CNV15q11.2 BP1-2 del
0.254164	0.812194	0.999938	ILDR2	1	166895711	166975540	Inhibitory_CGE	CNV15q11.2 BP1-2 del
0.161514	0.812366	0.999938	MTMR14	3	9649433	9702393	Inhibitory_CGE	CNV15q11.2 BP1-2 del
0.157555	0.81249	0.999938	GLRB	4	157076125	157172090	Inhibitory_CGE	CNV15q11.2 BP1-2 del
0.338641	0.813729	0.999938	AC005999.2	7	51471717	51729716	Inhibitory_CGE	CNV15q11.2 BP1-2 del
0.213321	0.816068	0.999938	PLXNA1	3	126982693	127037389	Inhibitory_CGE	CNV15q11.2 BP1-2 del
-0.223735	-0.804481	0.999938	MIS18A	21	32268228	32279049	Inhibitory_CGE	CNV15q11.2 BP1-2 del
-0.301273	-0.804887	0.999938	UBL4A	X	154483717	154486615	Inhibitory_CGE	CNV15q11.2 BP1-2 del
-0.128415	-0.812489	0.999938	ZNF493	19	21397119	21427577	Inhibitory_CGE	CNV15q11.2 BP1-2 del
-0.175561	-0.811605	0.999938	UBE2E2	3	23203020	23591794	Inhibitory_CGE	CNV15q11.2 BP1-2 del
-0.398403	-0.814417	0.999938	TEX41	2	144666312	145262988	Inhibitory_CGE	CNV15q11.2 BP1-2 del
0.162351	0.810756	0.999938	ZSCAN5A	19	56219670	56368383	Inhibitory_CGE	CNV15q11.2 BP1-2 del
0.690911	0.812438	0.999938	MYCBP2-AS1	13	77026767	77129717	Inhibitory_CGE	CNV15q11.2 BP1-2 del
-0.243911	-0.807863	0.999938	AC008610.1	5	180292178	180295256	Inhibitory_CGE	CNV15q11.2 BP1-2 del
-0.118336	-0.813909	0.999938	TERF1	8	73008856	73048123	Inhibitory_CGE	CNV15q11.2 BP1-2 del
0.183765	0.812683	0.999938	CFAP44	3	113286930	113441610	Inhibitory_CGE	CNV15q11.2 BP1-2 del
0.258588	0.810699	0.999938	MUTYH	1	45329163	45340893	Inhibitory_CGE	CNV15q11.2 BP1-2 del
-0.300287	-0.807152	0.999938	SPAG7	17	4959226	4967817	Inhibitory_CGE	CNV15q11.2 BP1-2 del
-0.145826	-0.8034	0.999938	RAB2B	14	21459020	21476960	Inhibitory_CGE	CNV15q11.2 BP1-2 del
0.31201	0.811868	0.999938	AC074032.1	12	50112197	50165618	Inhibitory_CGE	CNV15q11.2 BP1-2 del
-0.312722	-0.807455	0.999938	KCNIP3	2	95297327	95386077	Inhibitory_CGE	CNV15q11.2 BP1-2 del
-0.309354	-0.803164	0.999938	RXRG	1	165400922	165445355	Inhibitory_CGE	CNV15q11.2 BP1-2 del
0.239151	0.809083	0.999938	AL355574.1	9	135907812	135916126	Inhibitory_CGE	CNV15q11.2 BP1-2 del
-0.37611	-0.81257	0.999938	RBM42	19	35629030	35637686	Inhibitory_CGE	CNV15q11.2 BP1-2 del
-0.38892	-0.806414	0.999938	WDR83OS	19	12668073	12669415	Inhibitory_CGE	CNV15q11.2 BP1-2 del
-0.307313	-0.802643	0.999938	BVES	6	105096822	105137157	Inhibitory_CGE	CNV15q11.2 BP1-2 del
-0.143226	-0.810377	0.999938	TTC9	14	70641916	70675366	Inhibitory_CGE	CNV15q11.2 BP1-2 del
-0.21243	-0.807975	0.999938	CCDC18-AS1	1	93262186	93346025	Inhibitory_CGE	CNV15q11.2 BP1-2 del
-0.246853	-0.807457	0.999938	MIEF2	17	18260597	18266552	Inhibitory_CGE	CNV15q11.2 BP1-2 del
-0.146552	-0.809844	0.999938	PUM2	2	20248691	20352234	Inhibitory_CGE	CNV15q11.2 BP1-2 del
0.195371	0.808605	0.999938	DPH6	15	35217345	35546193	Inhibitory_CGE	CNV15q11.2 BP1-2 del
0.143767	0.807488	0.999938	ADD2	2	70607618	70768225	Inhibitory_CGE	CNV15q11.2 BP1-2 del
-0.125149	-0.806976	0.999938	CHD8	14	21385194	21456126	Inhibitory_CGE	CNV15q11.2 BP1-2 del
0.187364	0.807275	0.999938	LEO1	15	51938025	51971778	Inhibitory_CGE	CNV15q11.2 BP1-2 del
-0.335475	-0.810034	0.999938	CKB	14	103519667	103522833	Inhibitory_CGE	CNV15q11.2 BP1-2 del
1.03567	0.809129	0.999938	DIO2-AS1	14	80211419	80455469	Inhibitory_CGE	CNV15q11.2 BP1-2 del
-0.132998	-0.811679	0.999938	AC090517.5	15	56795460	56918499	Inhibitory_CGE	CNV15q11.2 BP1-2 del
0.219688	0.807283	0.999938	P2RX7	12	121132819	121188032	Inhibitory_CGE	CNV15q11.2 BP1-2 del
-0.207931	-0.808128	0.999938	PDP2	16	66878589	66895754	Inhibitory_CGE	CNV15q11.2 BP1-2 del
-0.151597	-0.807616	0.999938	SLC38A9	5	55625845	55773194	Inhibitory_CGE	CNV15q11.2 BP1-2 del
-0.150012	-0.80461	0.999938	C2CD2L	11	119102198	119118544	Inhibitory_CGE	CNV15q11.2 BP1-2 del
-0.195262	-0.800806	0.999938	SHROOM2	X	9786429	9949443	Inhibitory_CGE	CNV15q11.2 BP1-2 del
0.370415	0.810134	0.999938	ZFP92	X	153411472	153426481	Inhibitory_CGE	CNV15q11.2 BP1-2 del
-0.295167	-0.800269	0.999938	KCNMB3	3	179236691	179267002	Inhibitory_CGE	CNV15q11.2 BP1-2 del
-0.439788	-0.807728	0.999938	FABP6	5	160187367	160238735	Inhibitory_CGE	CNV15q11.2 BP1-2 del
-0.123319	-0.800744	0.999938	EML2	19	45606994	45645602	Inhibitory_CGE	CNV15q11.2 BP1-2 del
-0.117322	-0.809351	0.999938	PRKCI	3	170222424	170305977	Inhibitory_CGE	CNV15q11.2 BP1-2 del
0.142554	0.806933	0.999938	THAP12	11	76349898	76381132	Inhibitory_CGE	CNV15q11.2 BP1-2 del
-0.147903	-0.803279	0.999938	RMC1	18	23503496	23531822	Inhibitory_CGE	CNV15q11.2 BP1-2 del
0.647409	0.808135	0.999938	NFE2L3	7	26152198	26187137	Inhibitory_CGE	CNV15q11.2 BP1-2 del
-0.174508	-0.799781	0.999938	CLCC1	1	108881885	108963527	Inhibitory_CGE	CNV15q11.2 BP1-2 del
0.306703	0.799653	0.999938	CERCAM	9	128411751	128437351	Inhibitory_CGE	CNV15q11.2 BP1-2 del
-0.200995	-0.807413	0.999938	SAMHD1	20	36890229	36951893	Inhibitory_CGE	CNV15q11.2 BP1-2 del
0.307071	0.811595	0.999938	SCN9A	2	166195185	166376001	Inhibitory_CGE	CNV15q11.2 BP1-2 del
0.170469	0.805218	0.999938	MCF2L	13	112894378	113099742	Inhibitory_CGE	CNV15q11.2 BP1-2 del
0.405407	0.807015	0.999938	AL359715.1	6	80441295	80466674	Inhibitory_CGE	CNV15q11.2 BP1-2 del
0.333764	0.809694	0.999938	USF1	1	161039251	161045977	Inhibitory_CGE	CNV15q11.2 BP1-2 del
-0.154302	-0.807768	0.999938	ROCK2	2	11179759	11348330	Inhibitory_CGE	CNV15q11.2 BP1-2 del
-0.115365	-0.803821	0.999938	ARL13B	3	93980139	94055678	Inhibitory_CGE	CNV15q11.2 BP1-2 del
-0.12162	-0.81191	0.999938	ARHGAP21	10	24583609	24723887	Inhibitory_CGE	CNV15q11.2 BP1-2 del
-0.253127	-0.807177	0.999938	TEX9	15	56243971	56445997	Inhibitory_CGE	CNV15q11.2 BP1-2 del
0.110597	0.798289	0.999938	ANKS1A	6	34889255	35091406	Inhibitory_CGE	CNV15q11.2 BP1-2 del
0.190745	0.806904	0.999938	AC007285.1	7	29988600	30027543	Inhibitory_CGE	CNV15q11.2 BP1-2 del
0.2169	0.805679	0.999938	PGBD4	15	34102083	34108686	Inhibitory_CGE	CNV15q11.2 BP1-2 del
0.232496	0.798084	0.999938	CDH11	16	64943753	65126112	Inhibitory_CGE	CNV15q11.2 BP1-2 del
-0.372112	-0.798481	0.999938	NXPH4	12	57216794	57226449	Inhibitory_CGE	CNV15q11.2 BP1-2 del
-0.187407	-0.798216	0.999938	L3MBTL4	18	5954706	6415237	Inhibitory_CGE	CNV15q11.2 BP1-2 del
0.184047	0.80438	0.999938	AK5	1	77282019	77559966	Inhibitory_CGE	CNV15q11.2 BP1-2 del
0.451333	0.808091	0.999938	AC134312.4	16	88079161	88087383	Inhibitory_CGE	CNV15q11.2 BP1-2 del
0.202365	0.806085	0.999938	TMEFF2	2	191949043	192194933	Inhibitory_CGE	CNV15q11.2 BP1-2 del
-0.476462	-0.803309	0.999938	RASSF2	20	4780023	4823608	Inhibitory_CGE	CNV15q11.2 BP1-2 del
-0.167339	-0.797398	0.999938	NSMCE1	16	27224994	27268772	Inhibitory_CGE	CNV15q11.2 BP1-2 del
0.429507	0.808263	0.999938	CFAP47	X	35919734	36385317	Inhibitory_CGE	CNV15q11.2 BP1-2 del
0.648583	0.802835	0.999938	DNAH17	17	78423697	78577396	Inhibitory_CGE	CNV15q11.2 BP1-2 del
-0.475672	-0.797107	0.999938	SYNJ2	6	157981863	158099176	Inhibitory_CGE	CNV15q11.2 BP1-2 del
-0.211212	-0.800931	0.999938	ZFP41	8	143246821	143262705	Inhibitory_CGE	CNV15q11.2 BP1-2 del
-0.19924	-0.800588	0.999938	SERTAD2	2	64631621	64751005	Inhibitory_CGE	CNV15q11.2 BP1-2 del
-0.270646	-0.804856	0.999938	UBALD1	16	4608883	4615027	Inhibitory_CGE	CNV15q11.2 BP1-2 del
-0.323408	-0.802389	0.999938	AP001172.1	21	16291079	16310382	Inhibitory_CGE	CNV15q11.2 BP1-2 del
-0.130722	-0.805142	0.999938	ZDHHC20	13	21348784	21459370	Inhibitory_CGE	CNV15q11.2 BP1-2 del
-0.166998	-0.801573	0.999938	FXN	9	69035751	69079076	Inhibitory_CGE	CNV15q11.2 BP1-2 del
-0.269213	-0.801132	0.999938	KIF7	15	89608789	89663086	Inhibitory_CGE	CNV15q11.2 BP1-2 del
-0.447132	-0.801879	0.999938	MEOX2	7	15611212	15686683	Inhibitory_CGE	CNV15q11.2 BP1-2 del
-0.13211	-0.806659	0.999938	IPMK	10	58191517	58267894	Inhibitory_CGE	CNV15q11.2 BP1-2 del
-0.489884	-0.801372	0.999938	ITGBL1	13	101452593	101720856	Inhibitory_CGE	CNV15q11.2 BP1-2 del
0.190288	0.802419	0.999938	ZNF862	7	149838375	149867479	Inhibitory_CGE	CNV15q11.2 BP1-2 del
-0.141215	-0.803133	0.999938	PARP1	1	226360210	226408154	Inhibitory_CGE	CNV15q11.2 BP1-2 del
0.165504	0.796077	0.999938	AC159540.2	2	97281356	97291849	Inhibitory_CGE	CNV15q11.2 BP1-2 del
0.115404	0.79554	0.999938	APBA2	15	28884483	29118315	Inhibitory_CGE	CNV15q11.2 BP1-2 del
0.681573	0.803794	0.999938	AL138828.1	6	135991936	136225751	Inhibitory_CGE	CNV15q11.2 BP1-2 del
-0.441624	-0.800507	0.999938	MIR646HG	20	60087661	60653784	Inhibitory_CGE	CNV15q11.2 BP1-2 del
0.231234	0.804079	0.999938	NCKAP5L	12	49791146	49828750	Inhibitory_CGE	CNV15q11.2 BP1-2 del
0.24562	0.796155	0.999938	PEX11A	15	89677764	89690783	Inhibitory_CGE	CNV15q11.2 BP1-2 del
0.678028	0.802161	0.999938	AL157829.1	9	116838144	116877264	Inhibitory_CGE	CNV15q11.2 BP1-2 del
-0.175633	-0.798057	0.999938	SCO1	17	10672474	10698375	Inhibitory_CGE	CNV15q11.2 BP1-2 del
-0.394755	-0.798403	0.999938	INO80B	2	74455087	74457944	Inhibitory_CGE	CNV15q11.2 BP1-2 del
-0.148713	-0.801772	0.999938	C9orf85	9	71911510	71986054	Inhibitory_CGE	CNV15q11.2 BP1-2 del
0.297463	0.802492	0.999938	AC107980.1	15	29373602	29376956	Inhibitory_CGE	CNV15q11.2 BP1-2 del
-0.111111	-0.80337	0.999938	GTF2E2	8	30578318	30658236	Inhibitory_CGE	CNV15q11.2 BP1-2 del
-0.134971	-0.800571	0.999938	VTI1B	14	67647085	67674820	Inhibitory_CGE	CNV15q11.2 BP1-2 del
0.254178	0.794399	0.999938	NPC2	14	74476192	74494177	Inhibitory_CGE	CNV15q11.2 BP1-2 del
-0.302115	-0.799541	0.999938	KCTD17	22	37051739	37063390	Inhibitory_CGE	CNV15q11.2 BP1-2 del
0.310389	0.802021	0.999938	BX842242.1	10	122435924	122461383	Inhibitory_CGE	CNV15q11.2 BP1-2 del
0.138995	0.800469	0.999938	SEPTIN11	4	76949751	77040384	Inhibitory_CGE	CNV15q11.2 BP1-2 del
0.153744	0.803506	0.999938	ZNF432	19	52031378	52095738	Inhibitory_CGE	CNV15q11.2 BP1-2 del
-0.239046	-0.803199	0.999938	PNMA8C	19	46424697	46428936	Inhibitory_CGE	CNV15q11.2 BP1-2 del
0.212893	0.799136	0.999938	LETM2	8	38386207	38409527	Inhibitory_CGE	CNV15q11.2 BP1-2 del
-0.159544	-0.800134	0.999938	NAA25	12	112026689	112108796	Inhibitory_CGE	CNV15q11.2 BP1-2 del
0.106076	0.792664	0.999938	CSNK1D	17	82239023	82273700	Inhibitory_CGE	CNV15q11.2 BP1-2 del
-0.212502	-0.800592	0.999938	ANP32A	15	68778535	68820897	Inhibitory_CGE	CNV15q11.2 BP1-2 del
-0.222701	-0.79929	0.999938	ETAA1	2	67397322	67412089	Inhibitory_CGE	CNV15q11.2 BP1-2 del
-0.131253	-0.806547	0.999938	BROX	1	222712553	222735196	Inhibitory_CGE	CNV15q11.2 BP1-2 del
0.156812	0.792468	0.999938	KIAA1671	22	24952716	25197448	Inhibitory_CGE	CNV15q11.2 BP1-2 del
-0.32869	-0.79654	0.999938	CLMP	11	123069872	123195248	Inhibitory_CGE	CNV15q11.2 BP1-2 del
0.141954	0.792936	0.999938	COQ4	9	128322544	128334072	Inhibitory_CGE	CNV15q11.2 BP1-2 del
-0.36825	-0.79425	0.999938	ASGR1	17	7173431	7179564	Inhibitory_CGE	CNV15q11.2 BP1-2 del
0.57131	0.799871	0.999938	AL031428.1	1	23020147	23088058	Inhibitory_CGE	CNV15q11.2 BP1-2 del
0.130937	0.79711	0.999938	SLC35B4	7	134289332	134316930	Inhibitory_CGE	CNV15q11.2 BP1-2 del
-0.0848082	-0.792946	0.999938	SUCO	1	172532349	172611833	Inhibitory_CGE	CNV15q11.2 BP1-2 del
-0.215819	-0.797001	0.999938	SSU72	1	1541673	1574863	Inhibitory_CGE	CNV15q11.2 BP1-2 del
0.228811	0.798059	0.999938	TMEM254-AS1	10	80046860	80078912	Inhibitory_CGE	CNV15q11.2 BP1-2 del
-0.133936	-0.798533	0.999938	YIPF6	X	68498562	68537282	Inhibitory_CGE	CNV15q11.2 BP1-2 del
0.778958	0.799611	0.999938	LINC02231	12	64920845	64982524	Inhibitory_CGE	CNV15q11.2 BP1-2 del
-0.299398	-0.801271	0.999938	SMIM10L2B	X	135094985	135098712	Inhibitory_CGE	CNV15q11.2 BP1-2 del
-0.180359	-0.798622	0.999938	HDAC9	7	18086949	19002416	Inhibitory_CGE	CNV15q11.2 BP1-2 del
0.239965	0.799037	0.999938	SLITRK2	X	145817829	145829856	Inhibitory_CGE	CNV15q11.2 BP1-2 del
0.811267	0.796953	0.999938	CLUL1	18	596988	650334	Inhibitory_CGE	CNV15q11.2 BP1-2 del
0.183057	0.795589	0.999938	HS6ST1	2	128236716	128318868	Inhibitory_CGE	CNV15q11.2 BP1-2 del
-0.302887	-0.794866	0.999938	BOLA3-AS1	2	74148007	74151952	Inhibitory_CGE	CNV15q11.2 BP1-2 del
0.362516	0.797361	0.999938	GTF2H2C	5	69560191	69595221	Inhibitory_CGE	CNV15q11.2 BP1-2 del
-0.132428	-0.790074	0.999938	SLC25A53	X	104099214	104157009	Inhibitory_CGE	CNV15q11.2 BP1-2 del
-0.337852	-0.791878	0.999938	EIF4A3	17	80134369	80147151	Inhibitory_CGE	CNV15q11.2 BP1-2 del
0.175971	0.797797	0.999938	PILRA	7	100367530	100400096	Inhibitory_CGE	CNV15q11.2 BP1-2 del
-0.518468	-0.796191	0.999938	DCT	13	94436811	94479682	Inhibitory_CGE	CNV15q11.2 BP1-2 del
0.143952	0.795332	0.999938	HPS1	10	98410939	98446963	Inhibitory_CGE	CNV15q11.2 BP1-2 del
0.250082	0.796334	0.999938	ABCC4	13	95019835	95301475	Inhibitory_CGE	CNV15q11.2 BP1-2 del
-0.164058	-0.792452	0.999938	BZW2	7	16646131	16706523	Inhibitory_CGE	CNV15q11.2 BP1-2 del
0.190753	0.793792	0.999938	CARF	2	202912214	202988263	Inhibitory_CGE	CNV15q11.2 BP1-2 del
-0.42062	-0.791803	0.999938	RGS16	1	182598623	182604389	Inhibitory_CGE	CNV15q11.2 BP1-2 del
0.209676	0.795907	0.999938	AC010210.1	3	131325092	131381656	Inhibitory_CGE	CNV15q11.2 BP1-2 del
0.180181	0.79456	0.999938	DLGAP1	18	3496032	4455307	Inhibitory_CGE	CNV15q11.2 BP1-2 del
-0.481806	-0.79309	0.999938	AC092115.3	16	69726768	69742563	Inhibitory_CGE	CNV15q11.2 BP1-2 del
-0.560706	-0.792499	0.999938	GINS3	16	58295080	58406147	Inhibitory_CGE	CNV15q11.2 BP1-2 del
0.204136	0.79801	0.999938	SYT3	19	50621307	50639881	Inhibitory_CGE	CNV15q11.2 BP1-2 del
-0.183577	-0.795863	0.999938	NNT-AS1	5	43571594	43603230	Inhibitory_CGE	CNV15q11.2 BP1-2 del
0.11621	0.793853	0.999938	LNPK	2	175923882	176002839	Inhibitory_CGE	CNV15q11.2 BP1-2 del
0.353976	0.79507	0.999938	TDG	12	103965822	103988874	Inhibitory_CGE	CNV15q11.2 BP1-2 del
0.212189	0.788511	0.999938	WRAP73	1	3630767	3652761	Inhibitory_CGE	CNV15q11.2 BP1-2 del
0.195374	0.793723	0.999938	SNAPC1	14	61762420	61796428	Inhibitory_CGE	CNV15q11.2 BP1-2 del
0.2544	0.798884	0.999938	TRIM69	15	44728988	44767829	Inhibitory_CGE	CNV15q11.2 BP1-2 del
-0.18811	-0.793271	0.999938	UBE2G1	17	4269259	4366675	Inhibitory_CGE	CNV15q11.2 BP1-2 del
-0.305672	-0.790374	0.999938	TMUB1	7	151081085	151083493	Inhibitory_CGE	CNV15q11.2 BP1-2 del
-0.365801	-0.790673	0.999938	RWDD2B	21	29004384	29019360	Inhibitory_CGE	CNV15q11.2 BP1-2 del
0.354681	0.796773	0.999938	RASAL1	12	113098819	113136239	Inhibitory_CGE	CNV15q11.2 BP1-2 del
-0.642051	-0.793504	0.999938	AC117383.1	3	141267353	141367137	Inhibitory_CGE	CNV15q11.2 BP1-2 del
0.447864	0.794857	0.999938	AC005037.1	2	200963263	201009102	Inhibitory_CGE	CNV15q11.2 BP1-2 del
-0.22321	-0.789714	0.999938	SEMA6A	5	116443555	116574823	Inhibitory_CGE	CNV15q11.2 BP1-2 del
-0.258373	-0.799342	0.999938	NRIP2	12	2825348	2835544	Inhibitory_CGE	CNV15q11.2 BP1-2 del
0.145111	0.795781	0.999938	UTP6	17	31860904	31901708	Inhibitory_CGE	CNV15q11.2 BP1-2 del
0.153906	0.793773	0.999938	LINC00472	6	71187161	71420745	Inhibitory_CGE	CNV15q11.2 BP1-2 del
-0.288715	-0.792447	0.999938	PDPR	16	70114332	70162537	Inhibitory_CGE	CNV15q11.2 BP1-2 del
-0.103687	-0.787564	0.999938	HSF2	6	122399551	122433119	Inhibitory_CGE	CNV15q11.2 BP1-2 del
0.788497	0.799394	0.999938	STARD13-AS	13	33180401	33281584	Inhibitory_CGE	CNV15q11.2 BP1-2 del
-0.218506	-0.801073	0.999938	ZNF281	1	200404940	200410056	Inhibitory_CGE	CNV15q11.2 BP1-2 del
0.185087	0.794465	0.999938	OFD1	X	13734743	13777955	Inhibitory_CGE	CNV15q11.2 BP1-2 del
-0.290971	-0.787533	0.999938	MID1IP1	X	38801440	38806537	Inhibitory_CGE	CNV15q11.2 BP1-2 del
1.47321	0.79205	0.999938	NPIPB15	16	74376306	74392115	Inhibitory_CGE	CNV15q11.2 BP1-2 del
0.20248	0.791699	0.999938	AC005562.1	17	30576464	30672789	Inhibitory_CGE	CNV15q11.2 BP1-2 del
0.170004	0.79176	0.999938	TRIM52	5	181254077	181261150	Inhibitory_CGE	CNV15q11.2 BP1-2 del
0.674762	0.794084	0.999938	SHOC1	9	111686171	111795008	Inhibitory_CGE	CNV15q11.2 BP1-2 del
-0.116063	-0.794798	0.999938	CSRNP3	2	165469647	165689407	Inhibitory_CGE	CNV15q11.2 BP1-2 del
0.422499	0.791467	0.999938	AL513548.1	6	26686241	26687964	Inhibitory_CGE	CNV15q11.2 BP1-2 del
0.636259	0.791213	0.999938	AC243964.3	19	44631573	44725217	Inhibitory_CGE	CNV15q11.2 BP1-2 del
0.508739	0.794445	0.999938	APOLD1	12	12725917	12829975	Inhibitory_CGE	CNV15q11.2 BP1-2 del
0.443879	0.795594	0.999938	LINC01117	2	176495255	176819725	Inhibitory_CGE	CNV15q11.2 BP1-2 del
-0.433972	-0.78976	0.999938	PDE4C	19	18207965	18248200	Inhibitory_CGE	CNV15q11.2 BP1-2 del
0.209444	0.790792	0.999938	ADAM32	8	39106990	39284917	Inhibitory_CGE	CNV15q11.2 BP1-2 del
-0.155899	-0.792694	0.999938	CNOT2	12	70243002	70354993	Inhibitory_CGE	CNV15q11.2 BP1-2 del
-0.0915286	-0.79538	0.999938	GPATCH2L	14	76151916	76254342	Inhibitory_CGE	CNV15q11.2 BP1-2 del
-0.400513	-0.78448	0.999938	TPM2	9	35681992	35690056	Inhibitory_CGE	CNV15q11.2 BP1-2 del
0.296842	0.784433	0.999938	IFI16	1	158999968	159055155	Inhibitory_CGE	CNV15q11.2 BP1-2 del
0.122289	0.788987	0.999938	ST7L	1	112523514	112620825	Inhibitory_CGE	CNV15q11.2 BP1-2 del
0.200239	0.784826	0.999938	KCNK9	8	139600838	139704109	Inhibitory_CGE	CNV15q11.2 BP1-2 del
0.908962	0.793064	0.999938	LIPI	21	14108813	14210955	Inhibitory_CGE	CNV15q11.2 BP1-2 del
0.123804	0.789937	0.999938	SRCIN1	17	38530031	38605952	Inhibitory_CGE	CNV15q11.2 BP1-2 del
0.193918	0.789405	0.999938	SPAG1	8	100157906	100259278	Inhibitory_CGE	CNV15q11.2 BP1-2 del
0.672441	0.790777	0.999938	AP003086.1	11	78324758	78444049	Inhibitory_CGE	CNV15q11.2 BP1-2 del
0.395876	0.791858	0.999938	AC034139.1	4	76240740	76312098	Inhibitory_CGE	CNV15q11.2 BP1-2 del
-0.215439	-0.795771	0.999938	FEM1C	5	115520908	115544775	Inhibitory_CGE	CNV15q11.2 BP1-2 del
0.128515	0.789722	0.999938	CUL4A	13	113208193	113267108	Inhibitory_CGE	CNV15q11.2 BP1-2 del
-0.104888	-0.788136	0.999938	NAE1	16	66802875	66873256	Inhibitory_CGE	CNV15q11.2 BP1-2 del
0.237438	0.792312	0.999938	SH3D21	1	36306368	36329340	Inhibitory_CGE	CNV15q11.2 BP1-2 del
0.640347	0.790239	0.999938	LINC02136	16	71366933	71426464	Inhibitory_CGE	CNV15q11.2 BP1-2 del
0.106945	0.782769	0.999938	PACS2	14	105300563	105398147	Inhibitory_CGE	CNV15q11.2 BP1-2 del
-0.153673	-0.782873	0.999938	RTN4IP1	6	106570771	106629498	Inhibitory_CGE	CNV15q11.2 BP1-2 del
-0.467432	-0.785969	0.999938	SPSB1	1	9292894	9369532	Inhibitory_CGE	CNV15q11.2 BP1-2 del
0.206736	0.792672	0.999938	KBTBD3	11	106051098	106077459	Inhibitory_CGE	CNV15q11.2 BP1-2 del
-0.115046	-0.782278	0.999938	DIS3	13	72752169	72782096	Inhibitory_CGE	CNV15q11.2 BP1-2 del
0.20098	0.782032	0.999938	ASMTL	X	1403139	1453762	Inhibitory_CGE	CNV15q11.2 BP1-2 del
0.168302	0.781825	0.999938	CLN8	8	1755778	1801711	Inhibitory_CGE	CNV15q11.2 BP1-2 del
-0.292949	-0.784834	0.999938	COMMD4	15	75336020	75343224	Inhibitory_CGE	CNV15q11.2 BP1-2 del
0.258306	0.787874	0.999938	MBD6	12	57520710	57530148	Inhibitory_CGE	CNV15q11.2 BP1-2 del
-0.127575	-0.785615	0.999938	SEPHS1	10	13317428	13348298	Inhibitory_CGE	CNV15q11.2 BP1-2 del
0.155481	0.790835	0.999938	RSU1	10	16590611	16817463	Inhibitory_CGE	CNV15q11.2 BP1-2 del
-1.00042	-0.786304	0.999938	AC046158.1	16	78495926	78506568	Inhibitory_CGE	CNV15q11.2 BP1-2 del
0.163396	0.786772	0.999938	TBC1D4	13	75283503	75482169	Inhibitory_CGE	CNV15q11.2 BP1-2 del
-0.196322	-0.787469	0.999938	MCC	5	113022106	113488823	Inhibitory_CGE	CNV15q11.2 BP1-2 del
0.409095	0.790905	0.999938	TOM1L1	17	54899387	54961956	Inhibitory_CGE	CNV15q11.2 BP1-2 del
0.243004	0.788391	0.999938	ZNF713	7	55887456	55942530	Inhibitory_CGE	CNV15q11.2 BP1-2 del
0.368541	0.788149	0.999938	LINC02802	1	144227029	144250326	Inhibitory_CGE	CNV15q11.2 BP1-2 del
0.255573	0.785921	0.999938	GAS8	16	90019629	90044975	Inhibitory_CGE	CNV15q11.2 BP1-2 del
0.148843	0.788488	0.999938	PEX5	12	7188685	7218574	Inhibitory_CGE	CNV15q11.2 BP1-2 del
-0.113713	-0.790672	0.999938	WDR33	2	127701027	127811187	Inhibitory_CGE	CNV15q11.2 BP1-2 del
0.509894	0.786644	0.999938	AC073896.2	12	56300075	56317992	Inhibitory_CGE	CNV15q11.2 BP1-2 del
-0.184679	-0.786221	0.999938	SSR3	3	156539553	156555149	Inhibitory_CGE	CNV15q11.2 BP1-2 del
-0.192224	-0.784383	0.999938	RPA2	1	27891524	27914746	Inhibitory_CGE	CNV15q11.2 BP1-2 del
-0.0954691	-0.791213	0.999938	CLCN4	X	10156975	10237660	Inhibitory_CGE	CNV15q11.2 BP1-2 del
0.654016	0.787468	0.999938	AC011900.1	2	162768936	162797972	Inhibitory_CGE	CNV15q11.2 BP1-2 del
-0.147099	-0.78756	0.999938	USP24	1	55066359	55215378	Inhibitory_CGE	CNV15q11.2 BP1-2 del
-0.176393	-0.780073	0.999938	AC092910.3	3	120094895	120136783	Inhibitory_CGE	CNV15q11.2 BP1-2 del
-0.176617	-0.787752	0.999938	VWA8	13	41566835	41961120	Inhibitory_CGE	CNV15q11.2 BP1-2 del
0.313441	0.787688	0.999938	PPEF1	X	18675909	18827921	Inhibitory_CGE	CNV15q11.2 BP1-2 del
0.218337	0.784729	0.999938	RNF19B	1	32936445	32964809	Inhibitory_CGE	CNV15q11.2 BP1-2 del
-0.375677	-0.782725	0.999938	IFIT2	10	89283694	89309271	Inhibitory_CGE	CNV15q11.2 BP1-2 del
-0.406883	-0.781524	0.999938	C9orf16	9	128160265	128163924	Inhibitory_CGE	CNV15q11.2 BP1-2 del
0.835195	0.78617	0.999938	INSL6	9	5123880	5185647	Inhibitory_CGE	CNV15q11.2 BP1-2 del
0.300697	0.784	0.999938	ADI1	2	3497366	3519531	Inhibitory_CGE	CNV15q11.2 BP1-2 del
0.137755	0.786508	0.999938	TADA2A	17	37406886	37479725	Inhibitory_CGE	CNV15q11.2 BP1-2 del
0.440905	0.78809	0.999938	MYOM2	8	2045046	2165552	Inhibitory_CGE	CNV15q11.2 BP1-2 del
0.0894307	0.778887	0.999938	COPB1	11	14443440	14500027	Inhibitory_CGE	CNV15q11.2 BP1-2 del
-0.231398	-0.77875	0.999938	EEF1G	11	62559596	62574086	Inhibitory_CGE	CNV15q11.2 BP1-2 del
0.192979	0.788948	0.999938	AC093849.4	4	173397770	173409559	Inhibitory_CGE	CNV15q11.2 BP1-2 del
0.2135	0.78498	0.999938	AC008969.1	19	58002061	58011232	Inhibitory_CGE	CNV15q11.2 BP1-2 del
-0.113032	-0.779354	0.999938	GNG2	14	51826195	51979342	Inhibitory_CGE	CNV15q11.2 BP1-2 del
0.285394	0.783235	0.999938	SPRED1	15	38252836	38357249	Inhibitory_CGE	CNV15q11.2 BP1-2 del
-0.324646	-0.781898	0.999938	WWTR1	3	149517235	149736714	Inhibitory_CGE	CNV15q11.2 BP1-2 del
-0.158526	-0.783801	0.999938	MAP7D1	1	36155579	36180849	Inhibitory_CGE	CNV15q11.2 BP1-2 del
0.17027	0.784732	0.999938	SLC9A5	16	67237683	67272191	Inhibitory_CGE	CNV15q11.2 BP1-2 del
0.180771	0.782891	0.999938	ZFP2	5	178895898	178933212	Inhibitory_CGE	CNV15q11.2 BP1-2 del
-0.282901	-0.785957	0.999938	PHF10	6	169703902	169725566	Inhibitory_CGE	CNV15q11.2 BP1-2 del
0.451539	0.777862	0.999938	ABCA12	2	214931542	215138626	Inhibitory_CGE	CNV15q11.2 BP1-2 del
0.175371	0.783916	0.999938	CCDC32	15	40528683	40565054	Inhibitory_CGE	CNV15q11.2 BP1-2 del
0.147872	0.784855	0.999938	FRMPD4	X	11822423	12724523	Inhibitory_CGE	CNV15q11.2 BP1-2 del
-0.137485	-0.7841	0.999938	BBIP1	10	110898730	110919201	Inhibitory_CGE	CNV15q11.2 BP1-2 del
1.01368	0.785088	0.999938	FAM66A	8	12362019	12388296	Inhibitory_CGE	CNV15q11.2 BP1-2 del
-0.16722	-0.777201	0.999938	GABRA5	15	26866911	26949208	Inhibitory_CGE	CNV15q11.2 BP1-2 del
0.191644	0.78347	0.999938	PNN	14	39175183	39183220	Inhibitory_CGE	CNV15q11.2 BP1-2 del
0.185764	0.783824	0.999938	PEX13	2	61017225	61051990	Inhibitory_CGE	CNV15q11.2 BP1-2 del
-0.227232	-0.784578	0.999938	PGRMC1	X	119236245	119244466	Inhibitory_CGE	CNV15q11.2 BP1-2 del
0.802127	0.78216	0.999938	ARHGAP26-AS1	5	142859604	142868922	Inhibitory_CGE	CNV15q11.2 BP1-2 del
-0.251866	-0.784315	0.999938	HMGCR	5	75336329	75364001	Inhibitory_CGE	CNV15q11.2 BP1-2 del
0.175107	0.776658	0.999938	GCDH	19	12891160	12914207	Inhibitory_CGE	CNV15q11.2 BP1-2 del
0.156396	0.781409	0.999938	APH1A	1	150265399	150269580	Inhibitory_CGE	CNV15q11.2 BP1-2 del
0.545934	0.783017	0.999938	ASPM	1	197084121	197146694	Inhibitory_CGE	CNV15q11.2 BP1-2 del
0.14796	0.78328	0.999938	ING5	2	241687085	241729478	Inhibitory_CGE	CNV15q11.2 BP1-2 del
0.126755	0.780514	0.999938	FGFR1OP	6	166999174	167052718	Inhibitory_CGE	CNV15q11.2 BP1-2 del
-0.220227	-0.780587	0.999938	INTS13	12	26905181	26938326	Inhibitory_CGE	CNV15q11.2 BP1-2 del
0.128634	0.77595	0.999938	MAVS	20	3846799	3876123	Inhibitory_CGE	CNV15q11.2 BP1-2 del
-0.395201	-0.779381	0.999938	DZIP1L	3	138061990	138115818	Inhibitory_CGE	CNV15q11.2 BP1-2 del
-0.540837	-0.782191	0.999938	KCTD4	13	45192853	45201045	Inhibitory_CGE	CNV15q11.2 BP1-2 del
-0.157819	-0.785188	0.999938	YTHDF2	1	28736621	28769775	Inhibitory_CGE	CNV15q11.2 BP1-2 del
-0.208368	-0.779624	0.999938	CCT8	21	29055805	29073797	Inhibitory_CGE	CNV15q11.2 BP1-2 del
-0.296068	-0.779273	0.999938	AHCY	20	34280268	34311802	Inhibitory_CGE	CNV15q11.2 BP1-2 del
-0.20274	-0.778955	0.999938	PRPF4B	6	4021267	4064983	Inhibitory_CGE	CNV15q11.2 BP1-2 del
-0.208987	-0.781407	0.999938	NFS1	20	35668052	35699355	Inhibitory_CGE	CNV15q11.2 BP1-2 del
-0.349798	-0.779652	0.999938	ZFAND2B	2	219195237	219209651	Inhibitory_CGE	CNV15q11.2 BP1-2 del
0.171176	0.7799	0.999938	HERPUD1	16	56932142	56944864	Inhibitory_CGE	CNV15q11.2 BP1-2 del
-0.528375	-0.776813	0.999938	ZNF593	1	26169908	26170873	Inhibitory_CGE	CNV15q11.2 BP1-2 del
-0.141505	-0.782479	0.999938	CKAP5	11	46743048	46846308	Inhibitory_CGE	CNV15q11.2 BP1-2 del
0.667371	0.781395	0.999938	AP4B1-AS1	1	113856635	113901237	Inhibitory_CGE	CNV15q11.2 BP1-2 del
-0.220957	-0.778441	0.999938	METTL22	16	8621683	8649654	Inhibitory_CGE	CNV15q11.2 BP1-2 del
0.266935	0.778236	0.999938	FIGNL1	7	50444128	50450390	Inhibitory_CGE	CNV15q11.2 BP1-2 del
-0.463546	-0.778638	0.999938	DXO	6	31969810	31972290	Inhibitory_CGE	CNV15q11.2 BP1-2 del
-0.171515	-0.781366	0.999938	SEMA4G	10	100969504	100985871	Inhibitory_CGE	CNV15q11.2 BP1-2 del
-0.288573	-0.77641	0.999938	NECAB3	20	33657087	33674463	Inhibitory_CGE	CNV15q11.2 BP1-2 del
-0.248629	-0.780936	0.999938	DUSP3	17	43766125	43778977	Inhibitory_CGE	CNV15q11.2 BP1-2 del
0.27219	0.781805	0.999938	NME6	3	48290722	48301685	Inhibitory_CGE	CNV15q11.2 BP1-2 del
0.542555	0.781463	0.999938	AL390783.1	10	18206127	18261504	Inhibitory_CGE	CNV15q11.2 BP1-2 del
0.148803	0.773613	0.999938	C3orf62	3	49268596	49277232	Inhibitory_CGE	CNV15q11.2 BP1-2 del
0.160244	0.781412	0.999938	HDAC3	5	141620876	141636849	Inhibitory_CGE	CNV15q11.2 BP1-2 del
-0.300474	-0.782202	0.999938	AL691432.2	1	1613758	1615795	Inhibitory_CGE	CNV15q11.2 BP1-2 del
-0.190846	-0.785316	0.999938	CCNG2	4	77157207	77433388	Inhibitory_CGE	CNV15q11.2 BP1-2 del
-0.149399	-0.777771	0.999938	RFPL1S	22	29436534	29478868	Inhibitory_CGE	CNV15q11.2 BP1-2 del
0.379552	0.776269	0.999938	METRN	16	715118	719655	Inhibitory_CGE	CNV15q11.2 BP1-2 del
0.131087	0.777145	0.999938	C11orf54	11	93741591	93764749	Inhibitory_CGE	CNV15q11.2 BP1-2 del
-0.183193	-0.778197	0.999938	UBE2D1	10	58334979	58370751	Inhibitory_CGE	CNV15q11.2 BP1-2 del
-0.230447	-0.777982	0.999938	TBCE	1	235328570	235448952	Inhibitory_CGE	CNV15q11.2 BP1-2 del
-0.218828	-0.779469	0.999938	SRM	1	11054584	11060020	Inhibitory_CGE	CNV15q11.2 BP1-2 del
0.23902	0.777101	0.999938	ZNF697	1	119619377	119648266	Inhibitory_CGE	CNV15q11.2 BP1-2 del
-0.177278	-0.772	0.999938	AMIGO1	1	109504178	109509738	Inhibitory_CGE	CNV15q11.2 BP1-2 del
-1.05801	-0.776324	0.999938	AL136119.1	10	111787233	111989909	Inhibitory_CGE	CNV15q11.2 BP1-2 del
0.181802	0.781813	0.999938	ARMCX2	X	101655281	101659850	Inhibitory_CGE	CNV15q11.2 BP1-2 del
-0.162531	-0.771908	0.999938	SPINT2	19	38244035	38292615	Inhibitory_CGE	CNV15q11.2 BP1-2 del
0.329395	0.776248	0.999938	ZBTB2	6	151364115	151391559	Inhibitory_CGE	CNV15q11.2 BP1-2 del
-0.157272	-0.770983	0.999938	ERGIC3	20	35542038	35557634	Inhibitory_CGE	CNV15q11.2 BP1-2 del
-0.339881	-0.774899	0.999938	AC010789.2	10	101694401	101705119	Inhibitory_CGE	CNV15q11.2 BP1-2 del
0.503615	0.776989	0.999938	FAM106A	17	18511221	18551705	Inhibitory_CGE	CNV15q11.2 BP1-2 del
-0.180353	-0.776616	0.999938	POLR2A	17	7484366	7514616	Inhibitory_CGE	CNV15q11.2 BP1-2 del
-0.321798	-0.775092	0.999938	PSMC5	17	63827152	63832026	Inhibitory_CGE	CNV15q11.2 BP1-2 del
-0.294238	-0.783837	0.999938	PRXL2B	1	2586491	2591469	Inhibitory_CGE	CNV15q11.2 BP1-2 del
0.250906	0.770642	0.999938	ITM2C	2	230864639	230879248	Inhibitory_CGE	CNV15q11.2 BP1-2 del
0.590275	0.777324	0.999938	ETV5	3	186046314	186110318	Inhibitory_CGE	CNV15q11.2 BP1-2 del
0.253106	0.777961	0.999938	DHRS11	17	36591879	36600804	Inhibitory_CGE	CNV15q11.2 BP1-2 del
0.101615	0.770011	0.999938	WTAP	6	159725585	159756319	Inhibitory_CGE	CNV15q11.2 BP1-2 del
-0.240862	-0.777074	0.999938	ANKRD7	7	118214669	118496171	Inhibitory_CGE	CNV15q11.2 BP1-2 del
0.270983	0.770432	0.999938	ZNF668	16	31060843	31074240	Inhibitory_CGE	CNV15q11.2 BP1-2 del
0.129864	0.777062	0.999938	WDR35	2	19910263	19990105	Inhibitory_CGE	CNV15q11.2 BP1-2 del
0.468829	0.776406	0.999938	SLFNL1	1	41015589	41023237	Inhibitory_CGE	CNV15q11.2 BP1-2 del
-0.116759	-0.776915	0.999938	CNOT10	3	32685145	32773875	Inhibitory_CGE	CNV15q11.2 BP1-2 del
0.132856	0.770099	0.999938	PRKAG2	7	151556124	151877214	Inhibitory_CGE	CNV15q11.2 BP1-2 del
-0.146775	-0.774513	0.999938	LPGAT1	1	211743457	211830763	Inhibitory_CGE	CNV15q11.2 BP1-2 del
0.591088	0.776925	0.999938	AC002463.1	7	112616440	112896625	Inhibitory_CGE	CNV15q11.2 BP1-2 del
-0.289956	-0.771954	0.999938	DPH3	3	16257061	16264969	Inhibitory_CGE	CNV15q11.2 BP1-2 del
0.356578	0.774791	0.999938	ZNRD1	6	30058899	30064909	Inhibitory_CGE	CNV15q11.2 BP1-2 del
0.852082	0.776748	0.999938	AC006387.1	7	107066591	107133733	Inhibitory_CGE	CNV15q11.2 BP1-2 del
-0.127783	-0.769347	0.999938	PCGF3	4	705748	770089	Inhibitory_CGE	CNV15q11.2 BP1-2 del
-0.194444	-0.773282	0.999938	PECR	2	215996329	216082955	Inhibitory_CGE	CNV15q11.2 BP1-2 del
0.320026	0.780896	0.999938	AL158828.1	9	86414201	86488607	Inhibitory_CGE	CNV15q11.2 BP1-2 del
-0.295391	-0.773095	0.999938	AF131215.6	8	11104691	11106704	Inhibitory_CGE	CNV15q11.2 BP1-2 del
-0.18165	-0.775586	0.999938	AC009126.1	5	96814028	96935821	Inhibitory_CGE	CNV15q11.2 BP1-2 del
-0.124189	-0.776552	0.999938	RAB3GAP1	2	135052289	135176667	Inhibitory_CGE	CNV15q11.2 BP1-2 del
-0.268148	-0.773545	0.999938	TIMM23B	10	49942049	49974850	Inhibitory_CGE	CNV15q11.2 BP1-2 del
0.164554	0.775251	0.999938	SLC2A6	9	133471094	133479127	Inhibitory_CGE	CNV15q11.2 BP1-2 del
-0.16201	-0.771747	0.999938	CHURC1	14	64914361	64944591	Inhibitory_CGE	CNV15q11.2 BP1-2 del
0.175737	0.774896	0.999938	GSDME	7	24698355	24757940	Inhibitory_CGE	CNV15q11.2 BP1-2 del
0.430451	0.772815	0.999938	AL357079.1	1	43937918	43940781	Inhibitory_CGE	CNV15q11.2 BP1-2 del
0.64634	0.774798	0.999938	P2RY14	3	151212117	151278542	Inhibitory_CGE	CNV15q11.2 BP1-2 del
0.150851	0.77359	0.999938	UBE2I	16	1291444	1327018	Inhibitory_CGE	CNV15q11.2 BP1-2 del
0.647329	0.773931	0.999938	AC068725.1	2	50324643	50345598	Inhibitory_CGE	CNV15q11.2 BP1-2 del
-0.207417	-0.772372	0.999938	SYT17	16	19167971	19268332	Inhibitory_CGE	CNV15q11.2 BP1-2 del
-0.129129	-0.777414	0.999938	NAA50	3	113716458	113746300	Inhibitory_CGE	CNV15q11.2 BP1-2 del
0.107645	0.775907	0.999938	ASAP2	2	9206765	9405683	Inhibitory_CGE	CNV15q11.2 BP1-2 del
0.291975	0.767311	0.999938	SCHIP1	3	159839861	159897360	Inhibitory_CGE	CNV15q11.2 BP1-2 del
-0.20775	-0.772667	0.999938	MTRF1	13	41216369	41263577	Inhibitory_CGE	CNV15q11.2 BP1-2 del
0.124401	0.767287	0.999938	ATG16L1	2	233210051	233295674	Inhibitory_CGE	CNV15q11.2 BP1-2 del
-0.182124	-0.773483	0.999938	CRTAC1	10	97865000	98030828	Inhibitory_CGE	CNV15q11.2 BP1-2 del
0.0987279	0.774294	0.999938	EMSY	11	76444923	76553031	Inhibitory_CGE	CNV15q11.2 BP1-2 del
0.166008	0.774238	0.999938	SMG9	19	43727983	43754962	Inhibitory_CGE	CNV15q11.2 BP1-2 del
-0.340202	-0.769459	0.999938	CISD3	17	38730341	38735605	Inhibitory_CGE	CNV15q11.2 BP1-2 del
-0.20587	-0.773421	0.999938	DOK6	18	69400888	69849087	Inhibitory_CGE	CNV15q11.2 BP1-2 del
0.274112	0.771971	0.999938	RARA	17	40309180	40357643	Inhibitory_CGE	CNV15q11.2 BP1-2 del
-0.130923	-0.772022	0.999938	RARS	5	168486451	168519301	Inhibitory_CGE	CNV15q11.2 BP1-2 del
0.766909	0.769788	0.999938	AC016716.2	2	80028012	80030551	Inhibitory_CGE	CNV15q11.2 BP1-2 del
0.141655	0.773724	0.999938	IQSEC2	X	53225828	53321350	Inhibitory_CGE	CNV15q11.2 BP1-2 del
0.169709	0.770857	0.999938	QTRT1	19	10701430	10713437	Inhibitory_CGE	CNV15q11.2 BP1-2 del
0.161642	0.7658	0.999938	ASB1	2	238426742	238452250	Inhibitory_CGE	CNV15q11.2 BP1-2 del
-0.16974	-0.772639	0.999938	LRRN1	3	3799431	3849834	Inhibitory_CGE	CNV15q11.2 BP1-2 del
0.531072	0.773335	0.999938	KCNMB2-AS1	3	178526505	178937352	Inhibitory_CGE	CNV15q11.2 BP1-2 del
-0.190171	-0.770453	0.999938	LMNA	1	156082573	156140081	Inhibitory_CGE	CNV15q11.2 BP1-2 del
-0.208861	-0.764954	0.999938	CYB5RL	1	54169651	54200036	Inhibitory_CGE	CNV15q11.2 BP1-2 del
-0.116829	-0.770531	0.999938	ITGA9-AS1	3	37693655	37861802	Inhibitory_CGE	CNV15q11.2 BP1-2 del
-0.127785	-0.773615	0.999938	KIAA0895	7	36324152	36390125	Inhibitory_CGE	CNV15q11.2 BP1-2 del
0.490311	0.773462	0.999938	STAG3	7	100177563	100214387	Inhibitory_CGE	CNV15q11.2 BP1-2 del
-0.426946	-0.768249	0.999938	GADD45A	1	67685201	67688334	Inhibitory_CGE	CNV15q11.2 BP1-2 del
0.491642	0.77055	0.999938	SPRED3	19	38388421	38399587	Inhibitory_CGE	CNV15q11.2 BP1-2 del
-0.197728	-0.7654	0.999938	CBX4	17	79833156	79839440	Inhibitory_CGE	CNV15q11.2 BP1-2 del
-0.389046	-0.774088	0.999938	ZNF436	1	23359448	23369836	Inhibitory_CGE	CNV15q11.2 BP1-2 del
0.210604	0.764464	0.999938	CXXC1	18	50282343	50287839	Inhibitory_CGE	CNV15q11.2 BP1-2 del
-0.211206	-0.77406	0.999938	LINC00486	2	32825359	32926693	Inhibitory_CGE	CNV15q11.2 BP1-2 del
0.246516	0.77584	0.999938	FBXO15	18	74073353	74147843	Inhibitory_CGE	CNV15q11.2 BP1-2 del
0.151865	0.768415	0.999938	FBXO7	22	32474676	32498829	Inhibitory_CGE	CNV15q11.2 BP1-2 del
-0.18731	-0.767439	0.999938	GSAP	7	77310751	77416349	Inhibitory_CGE	CNV15q11.2 BP1-2 del
-0.411723	-0.770323	0.999938	BEST3	12	69643360	69699476	Inhibitory_CGE	CNV15q11.2 BP1-2 del
0.632329	0.770795	0.999938	AP002762.2	11	122751147	122851617	Inhibitory_CGE	CNV15q11.2 BP1-2 del
-0.217321	-0.767403	0.999938	MORN3	12	121648742	121672631	Inhibitory_CGE	CNV15q11.2 BP1-2 del
0.116015	0.77024	0.999938	DGUOK	2	73926826	73958961	Inhibitory_CGE	CNV15q11.2 BP1-2 del
0.207371	0.769608	0.999938	ALG1	16	5033702	5087379	Inhibitory_CGE	CNV15q11.2 BP1-2 del
0.093571	0.768515	0.999938	NFASC	1	204828651	205022822	Inhibitory_CGE	CNV15q11.2 BP1-2 del
0.386241	0.777117	0.999938	NWD2	4	37244743	37449463	Inhibitory_CGE	CNV15q11.2 BP1-2 del
-0.20107	-0.769177	0.999938	ATPAF1	1	46632737	46673867	Inhibitory_CGE	CNV15q11.2 BP1-2 del
-0.174532	-0.77011	0.999938	ACLY	17	41866917	41930542	Inhibitory_CGE	CNV15q11.2 BP1-2 del
0.633582	0.768573	0.999938	AC011369.1	5	168085329	168187719	Inhibitory_CGE	CNV15q11.2 BP1-2 del
-0.355662	-0.764889	0.999938	AC079174.2	12	106250759	106252786	Inhibitory_CGE	CNV15q11.2 BP1-2 del
0.157231	0.768779	0.999938	TNIK	3	171058414	171460408	Inhibitory_CGE	CNV15q11.2 BP1-2 del
0.13456	0.766485	0.999938	ADNP	20	50888916	50931437	Inhibitory_CGE	CNV15q11.2 BP1-2 del
-0.220501	-0.771549	0.999938	MAGEE1	X	76427710	76431342	Inhibitory_CGE	CNV15q11.2 BP1-2 del
-0.33448	-0.766059	0.999938	PLOD2	3	146035139	146163725	Inhibitory_CGE	CNV15q11.2 BP1-2 del
0.11495	0.766041	0.999938	NUP54	4	76107562	76148485	Inhibitory_CGE	CNV15q11.2 BP1-2 del
0.233994	0.76933	0.999938	VAT1L	16	77788564	77980107	Inhibitory_CGE	CNV15q11.2 BP1-2 del
0.345756	0.768028	0.999938	KIAA1614	1	180912897	180951614	Inhibitory_CGE	CNV15q11.2 BP1-2 del
0.19745	0.761303	0.999938	AC087294.1	17	21214322	21230035	Inhibitory_CGE	CNV15q11.2 BP1-2 del
0.212454	0.761224	0.999938	AC021594.2	18	79792726	79816529	Inhibitory_CGE	CNV15q11.2 BP1-2 del
-0.224301	-0.765124	0.999938	PARD6B	20	50731580	50756795	Inhibitory_CGE	CNV15q11.2 BP1-2 del
-0.186066	-0.76542	0.999938	SKIL	3	170357342	170396835	Inhibitory_CGE	CNV15q11.2 BP1-2 del
0.313541	0.767666	0.999938	HIF3A	19	46297042	46343433	Inhibitory_CGE	CNV15q11.2 BP1-2 del
0.250098	0.769406	0.999938	ZNF350-AS1	19	51949116	51981367	Inhibitory_CGE	CNV15q11.2 BP1-2 del
0.465451	0.767692	0.999938	C1orf56	1	151047751	151051986	Inhibitory_CGE	CNV15q11.2 BP1-2 del
-0.269355	-0.765072	0.999938	UNC5D	8	35235475	35796550	Inhibitory_CGE	CNV15q11.2 BP1-2 del
-0.240936	-0.764893	0.999938	NDN	15	23685400	23687305	Inhibitory_CGE	CNV15q11.2 BP1-2 del
0.151707	0.764976	0.999938	TECPR1	7	98214624	98252232	Inhibitory_CGE	CNV15q11.2 BP1-2 del
0.231785	0.767575	0.999938	TRMT10B	9	37753803	37778972	Inhibitory_CGE	CNV15q11.2 BP1-2 del
0.386309	0.766392	0.999938	TOMM5	9	37582646	37592604	Inhibitory_CGE	CNV15q11.2 BP1-2 del
-0.386066	-0.759848	0.999938	TRMT112	11	64316460	64317559	Inhibitory_CGE	CNV15q11.2 BP1-2 del
0.298772	0.771452	0.999938	ZNF469	16	88382959	88440757	Inhibitory_CGE	CNV15q11.2 BP1-2 del
0.324556	0.77283	0.999938	SCN7A	2	166403573	166611482	Inhibitory_CGE	CNV15q11.2 BP1-2 del
-0.214429	-0.759382	0.999938	TPRN	9	137191617	137204193	Inhibitory_CGE	CNV15q11.2 BP1-2 del
0.186132	0.768989	0.999938	SRSF2	17	76734115	76737333	Inhibitory_CGE	CNV15q11.2 BP1-2 del
-0.479119	-0.762438	0.999938	BLOC1S1	12	55716038	55720087	Inhibitory_CGE	CNV15q11.2 BP1-2 del
0.0931606	0.769504	0.999938	REV1	2	99400475	99490035	Inhibitory_CGE	CNV15q11.2 BP1-2 del
-0.151519	-0.764463	0.999938	OTUD5	X	48922024	48958386	Inhibitory_CGE	CNV15q11.2 BP1-2 del
-0.340869	-0.764177	0.999938	CACHD1	1	64470129	64693058	Inhibitory_CGE	CNV15q11.2 BP1-2 del
0.198135	0.765606	0.999938	JAG2	14	105140982	105168824	Inhibitory_CGE	CNV15q11.2 BP1-2 del
0.468512	0.767427	0.999938	GOLGA8N	15	32593456	32607310	Inhibitory_CGE	CNV15q11.2 BP1-2 del
0.29548	0.770705	0.999938	BAIAP3	16	1333638	1349439	Inhibitory_CGE	CNV15q11.2 BP1-2 del
0.213027	0.764715	0.999938	RSAD1	17	50478860	50485974	Inhibitory_CGE	CNV15q11.2 BP1-2 del
0.804396	0.764173	0.999938	AC016576.1	5	13860303	13901036	Inhibitory_CGE	CNV15q11.2 BP1-2 del
0.212841	0.766474	0.999938	JPH1	8	74234700	74321540	Inhibitory_CGE	CNV15q11.2 BP1-2 del
-0.316257	-0.762923	0.999938	AP001528.1	11	86892214	86925037	Inhibitory_CGE	CNV15q11.2 BP1-2 del
0.178207	0.769719	0.999938	DHDDS	1	26432282	26471306	Inhibitory_CGE	CNV15q11.2 BP1-2 del
-0.13914	-0.76415	0.999938	EPB41L3	18	5392381	5630700	Inhibitory_CGE	CNV15q11.2 BP1-2 del
-0.481172	-0.761766	0.999938	GALK1	17	75751594	75765236	Inhibitory_CGE	CNV15q11.2 BP1-2 del
0.186181	0.763595	0.999938	PITRM1	10	3137728	3172841	Inhibitory_CGE	CNV15q11.2 BP1-2 del
0.219403	0.76312	0.999938	GLIS1	1	53506237	53739164	Inhibitory_CGE	CNV15q11.2 BP1-2 del
0.129535	0.764683	0.999938	LIN52	14	74084956	74201493	Inhibitory_CGE	CNV15q11.2 BP1-2 del
0.185245	0.756754	0.999938	PIM3	22	49960768	49964072	Inhibitory_CGE	CNV15q11.2 BP1-2 del
0.296855	0.761753	0.999938	KBTBD12	3	127915232	127987671	Inhibitory_CGE	CNV15q11.2 BP1-2 del
-0.141242	-0.765717	0.999938	TMEM151B	6	44270450	44307506	Inhibitory_CGE	CNV15q11.2 BP1-2 del
0.159706	0.756555	0.999938	ZNF785	16	30573740	30585769	Inhibitory_CGE	CNV15q11.2 BP1-2 del
-0.230432	-0.761308	0.999938	BCKDHA	19	41397808	41425002	Inhibitory_CGE	CNV15q11.2 BP1-2 del
-0.237252	-0.761008	0.999938	RRP7A	22	42508344	42519796	Inhibitory_CGE	CNV15q11.2 BP1-2 del
0.461592	0.756537	0.999938	SLC18A2	10	117241093	117279430	Inhibitory_CGE	CNV15q11.2 BP1-2 del
0.119998	0.765402	0.999938	TMEM67	8	93754844	93819234	Inhibitory_CGE	CNV15q11.2 BP1-2 del
0.600472	0.762749	0.999938	AL359706.1	13	44982077	45083125	Inhibitory_CGE	CNV15q11.2 BP1-2 del
0.294197	0.766196	0.999938	USP27X	X	49879484	49882558	Inhibitory_CGE	CNV15q11.2 BP1-2 del
0.147627	0.755898	0.999938	RGPD8	2	112368369	112434488	Inhibitory_CGE	CNV15q11.2 BP1-2 del
-0.114951	-0.762274	0.999938	AC244033.2	1	150045660	150067722	Inhibitory_CGE	CNV15q11.2 BP1-2 del
-0.164387	-0.763711	0.999938	ORC5	7	104126341	104208047	Inhibitory_CGE	CNV15q11.2 BP1-2 del
-0.216027	-0.761098	0.999938	PEX3	6	143450805	143490616	Inhibitory_CGE	CNV15q11.2 BP1-2 del
0.102833	0.756213	0.999938	SPTBN4	19	40466241	40576464	Inhibitory_CGE	CNV15q11.2 BP1-2 del
-0.0923407	-0.755599	0.999938	STAU1	20	49113339	49188367	Inhibitory_CGE	CNV15q11.2 BP1-2 del
0.363433	0.761591	0.999938	POP5	12	120578764	120581402	Inhibitory_CGE	CNV15q11.2 BP1-2 del
-0.448991	-0.757873	0.999938	PRDX5	11	64318121	64321811	Inhibitory_CGE	CNV15q11.2 BP1-2 del
0.178522	0.763997	0.999938	TVP23B	17	18781111	18806714	Inhibitory_CGE	CNV15q11.2 BP1-2 del
-0.193978	-0.759096	0.999938	GATD1	11	767220	777488	Inhibitory_CGE	CNV15q11.2 BP1-2 del
0.142889	0.760637	0.999938	KLHL29	2	23385179	23708611	Inhibitory_CGE	CNV15q11.2 BP1-2 del
-0.249194	-0.761023	0.999938	ARHGAP24	4	85475150	86002668	Inhibitory_CGE	CNV15q11.2 BP1-2 del
-0.371454	-0.763249	0.999938	TPT1	13	45333471	45341284	Inhibitory_CGE	CNV15q11.2 BP1-2 del
0.252169	0.759213	0.999938	LINC02680	10	27564430	27594588	Inhibitory_CGE	CNV15q11.2 BP1-2 del
0.190555	0.762123	0.999938	ADGRA2	8	37784191	37844896	Inhibitory_CGE	CNV15q11.2 BP1-2 del
0.12116	0.75402	0.999938	AC005908.3	12	3483714	3492819	Inhibitory_CGE	CNV15q11.2 BP1-2 del
-0.284952	-0.759434	0.999938	RSKR	17	28455752	28614197	Inhibitory_CGE	CNV15q11.2 BP1-2 del
-0.119522	-0.758564	0.999938	VPS26A	10	69123512	69174412	Inhibitory_CGE	CNV15q11.2 BP1-2 del
-0.638481	-0.753632	0.999938	AL157944.1	1	82212413	82848205	Inhibitory_CGE	CNV15q11.2 BP1-2 del
0.511251	0.75969	0.999938	ZC2HC1C	14	75064109	75119502	Inhibitory_CGE	CNV15q11.2 BP1-2 del
-0.111299	-0.753275	0.999938	CHD3	17	7884796	7912760	Inhibitory_CGE	CNV15q11.2 BP1-2 del
0.571266	0.760199	0.999938	AC068533.3	7	66119603	66165011	Inhibitory_CGE	CNV15q11.2 BP1-2 del
0.116264	0.759905	0.999938	UXS1	2	106093308	106194301	Inhibitory_CGE	CNV15q11.2 BP1-2 del
0.167061	0.759028	0.999938	ZNF484	9	92844182	92878038	Inhibitory_CGE	CNV15q11.2 BP1-2 del
-0.458392	-0.752611	0.999938	IL12A-AS1	3	159902045	160225299	Inhibitory_CGE	CNV15q11.2 BP1-2 del
-0.113709	-0.752902	0.999938	AP1B1	22	29327680	29388583	Inhibitory_CGE	CNV15q11.2 BP1-2 del
0.173265	0.758332	0.999938	SIAE	11	124633113	124695707	Inhibitory_CGE	CNV15q11.2 BP1-2 del
-0.23865	-0.752851	0.999938	MOAP1	14	93182199	93184923	Inhibitory_CGE	CNV15q11.2 BP1-2 del
-0.33655	-0.756314	0.999938	SLC6A16	19	49289638	49325215	Inhibitory_CGE	CNV15q11.2 BP1-2 del
-0.281126	-0.760137	0.999938	FAM66B	8	7298744	7355359	Inhibitory_CGE	CNV15q11.2 BP1-2 del
0.256187	0.760459	0.999938	HTATIP2	11	20363685	20383782	Inhibitory_CGE	CNV15q11.2 BP1-2 del
0.15337	0.758346	0.999938	FXYD6	11	117836976	117877486	Inhibitory_CGE	CNV15q11.2 BP1-2 del
-0.1356	-0.758019	0.999938	ARID2	12	45729706	45908040	Inhibitory_CGE	CNV15q11.2 BP1-2 del
-0.175327	-0.759023	0.999938	ZBTB4	17	7459366	7484263	Inhibitory_CGE	CNV15q11.2 BP1-2 del
-0.33435	-0.756323	0.999938	HSD17B7	1	162790702	162812823	Inhibitory_CGE	CNV15q11.2 BP1-2 del
-0.119882	-0.751947	0.999938	SMYD4	17	1779485	1830634	Inhibitory_CGE	CNV15q11.2 BP1-2 del
-0.424969	-0.751793	0.999938	TAFA1	3	68004247	68545621	Inhibitory_CGE	CNV15q11.2 BP1-2 del
0.180593	0.751158	0.999938	AC025809.1	19	31348881	31417794	Inhibitory_CGE	CNV15q11.2 BP1-2 del
0.198065	0.756753	0.999938	HMGN4	6	26538366	26546933	Inhibitory_CGE	CNV15q11.2 BP1-2 del
0.31196	0.758039	0.999938	BRF2	8	37843268	37849861	Inhibitory_CGE	CNV15q11.2 BP1-2 del
0.121932	0.757747	0.999938	GPR107	9	130053426	130140169	Inhibitory_CGE	CNV15q11.2 BP1-2 del
-0.334218	-0.754804	0.999938	CHCHD10	22	23765834	23767972	Inhibitory_CGE	CNV15q11.2 BP1-2 del
0.0983363	0.751529	0.999938	TAPT1	4	16160505	16227410	Inhibitory_CGE	CNV15q11.2 BP1-2 del
0.198011	0.755468	0.999938	SHC3	9	89005771	89178818	Inhibitory_CGE	CNV15q11.2 BP1-2 del
0.212534	0.756949	0.999938	AXIN2	17	65528563	65561648	Inhibitory_CGE	CNV15q11.2 BP1-2 del
0.272514	0.761609	0.999938	AL442067.3	13	97405169	97433994	Inhibitory_CGE	CNV15q11.2 BP1-2 del
-0.470791	-0.75405	0.999938	UST	6	148747030	149076990	Inhibitory_CGE	CNV15q11.2 BP1-2 del
-0.20544	-0.75597	0.999938	AARSD1	17	42950526	42964498	Inhibitory_CGE	CNV15q11.2 BP1-2 del
0.230014	0.75063	0.999938	TMEM196	7	19719315	19773617	Inhibitory_CGE	CNV15q11.2 BP1-2 del
-0.188264	-0.750821	0.999938	AP000446.1	11	83286120	83423516	Inhibitory_CGE	CNV15q11.2 BP1-2 del
0.702558	0.756565	0.999938	AC007495.1	16	56109537	56137000	Inhibitory_CGE	CNV15q11.2 BP1-2 del
-0.181914	-0.755551	0.999938	CAP2	6	17393595	17557780	Inhibitory_CGE	CNV15q11.2 BP1-2 del
0.153086	0.756083	0.999938	DEF8	16	89948697	89968060	Inhibitory_CGE	CNV15q11.2 BP1-2 del
0.70939	0.756993	0.999938	AC084361.1	12	119031039	119116961	Inhibitory_CGE	CNV15q11.2 BP1-2 del
0.260327	0.749726	0.999938	LINC00339	1	22024558	22031223	Inhibitory_CGE	CNV15q11.2 BP1-2 del
0.490098	0.756048	0.999938	AC092574.2	4	386174	454070	Inhibitory_CGE	CNV15q11.2 BP1-2 del
-0.169781	-0.749967	0.999938	GABPB1	15	50275389	50355408	Inhibitory_CGE	CNV15q11.2 BP1-2 del
0.253506	0.755089	0.999938	ZMIZ1-AS1	10	78943328	79067895	Inhibitory_CGE	CNV15q11.2 BP1-2 del
-0.260292	-0.749997	0.999938	CHRDL1	X	110673856	110795819	Inhibitory_CGE	CNV15q11.2 BP1-2 del
-0.189708	-0.753737	0.999938	SLC26A2	5	149960758	149993455	Inhibitory_CGE	CNV15q11.2 BP1-2 del
-0.242092	-0.753349	0.999938	TXNDC15	5	134874371	134901635	Inhibitory_CGE	CNV15q11.2 BP1-2 del
0.121814	0.759173	0.999938	FBXL3	13	76992598	77027195	Inhibitory_CGE	CNV15q11.2 BP1-2 del
-0.161064	-0.756376	0.999938	TAOK1	17	29390363	29551903	Inhibitory_CGE	CNV15q11.2 BP1-2 del
0.201369	0.75675	0.999938	ABCC10	6	43427366	43450427	Inhibitory_CGE	CNV15q11.2 BP1-2 del
0.260556	0.755593	0.999938	TBCCD1	3	186546067	186570543	Inhibitory_CGE	CNV15q11.2 BP1-2 del
-0.190955	-0.751496	0.999938	GMEB1	1	28668778	28719353	Inhibitory_CGE	CNV15q11.2 BP1-2 del
-0.246259	-0.752501	0.999938	AL713852.1	1	184607599	184672166	Inhibitory_CGE	CNV15q11.2 BP1-2 del
-0.340297	-0.752608	0.999938	ING2	4	183505058	183512429	Inhibitory_CGE	CNV15q11.2 BP1-2 del
0.306487	0.75712	0.999938	AP000866.1	11	124800424	124834487	Inhibitory_CGE	CNV15q11.2 BP1-2 del
-0.16639	-0.757376	0.999938	NPM1	5	171387116	171411810	Inhibitory_CGE	CNV15q11.2 BP1-2 del
0.112619	0.755017	0.999938	PPM1H	12	62643994	62935150	Inhibitory_CGE	CNV15q11.2 BP1-2 del
-0.25467	-0.751659	0.999938	PHLDB3	19	43474954	43504935	Inhibitory_CGE	CNV15q11.2 BP1-2 del
0.286142	0.748167	0.999938	AL353593.1	1	228238241	228276066	Inhibitory_CGE	CNV15q11.2 BP1-2 del
-0.139256	-0.753354	0.999938	PSEN1	14	73136418	73223691	Inhibitory_CGE	CNV15q11.2 BP1-2 del
-0.377579	-0.752919	0.999938	REX1BD	19	18588685	18592337	Inhibitory_CGE	CNV15q11.2 BP1-2 del
-0.22758	-0.749088	0.999938	ARHGEF40	14	21070273	21090248	Inhibitory_CGE	CNV15q11.2 BP1-2 del
-0.530687	-0.755199	0.999938	SCD	10	100347233	100364826	Inhibitory_CGE	CNV15q11.2 BP1-2 del
0.291922	0.747777	0.999938	TRAF1	9	120902393	120929173	Inhibitory_CGE	CNV15q11.2 BP1-2 del
0.226858	0.753206	0.999938	ACP2	11	47239302	47248906	Inhibitory_CGE	CNV15q11.2 BP1-2 del
-0.158731	-0.753973	0.999938	CLOCK	4	55427903	55546909	Inhibitory_CGE	CNV15q11.2 BP1-2 del
0.573179	0.752122	0.999938	AC009133.1	16	29808636	29821252	Inhibitory_CGE	CNV15q11.2 BP1-2 del
-0.275341	-0.75132	0.999938	SPHKAP	2	227979955	228181687	Inhibitory_CGE	CNV15q11.2 BP1-2 del
0.121536	0.751538	0.999938	WDR27	6	169457212	169702067	Inhibitory_CGE	CNV15q11.2 BP1-2 del
-0.180667	-0.755289	0.999938	NRIP3	11	8965682	9005288	Inhibitory_CGE	CNV15q11.2 BP1-2 del
0.247132	0.753205	0.999938	TIGD5	8	143597831	143603224	Inhibitory_CGE	CNV15q11.2 BP1-2 del
0.272064	0.750492	0.999938	RADIL	7	4797055	4883716	Inhibitory_CGE	CNV15q11.2 BP1-2 del
0.151441	0.752947	0.999938	CHST1	11	45647689	45665622	Inhibitory_CGE	CNV15q11.2 BP1-2 del
-0.478184	-0.750518	0.999938	OSTF1	9	75088514	75147265	Inhibitory_CGE	CNV15q11.2 BP1-2 del
0.557031	0.751694	0.999938	DUOX1	15	45129933	45165576	Inhibitory_CGE	CNV15q11.2 BP1-2 del
0.102941	0.745864	0.999938	PPP1R16B	20	38805697	38923024	Inhibitory_CGE	CNV15q11.2 BP1-2 del
-0.310471	-0.750557	0.999938	HOMEZ				Inhibitory_CGE	CNV15q11.2 BP1-2 del
0.273827	0.750882	0.999938	TLE1	9	81583683	81689547	Inhibitory_CGE	CNV15q11.2 BP1-2 del
-0.198082	-0.751237	0.999938	CPPED1	16	12659799	12803887	Inhibitory_CGE	CNV15q11.2 BP1-2 del
-0.147026	-0.753684	0.999938	UBXN2B	8	58411359	58451501	Inhibitory_CGE	CNV15q11.2 BP1-2 del
0.245165	0.745569	0.999938	ZNF775	7	150368790	150398630	Inhibitory_CGE	CNV15q11.2 BP1-2 del
-0.622796	-0.751131	0.999938	SPATC1L	21	46161148	46184476	Inhibitory_CGE	CNV15q11.2 BP1-2 del
-0.132773	-0.751722	0.999938	TAF11	6	34877462	34889192	Inhibitory_CGE	CNV15q11.2 BP1-2 del
-0.247962	-0.750335	0.999938	CALR	19	12938578	12944489	Inhibitory_CGE	CNV15q11.2 BP1-2 del
0.149422	0.751535	0.999938	USP36	17	78787381	78841441	Inhibitory_CGE	CNV15q11.2 BP1-2 del
0.14259	0.75148	0.999938	ALDH3A2	17	19648136	19685760	Inhibitory_CGE	CNV15q11.2 BP1-2 del
-0.103086	-0.753223	0.999938	NSD3	8	38269704	38382272	Inhibitory_CGE	CNV15q11.2 BP1-2 del
0.368107	0.755359	0.999938	LINC01002	19	198264	246544	Inhibitory_CGE	CNV15q11.2 BP1-2 del
-0.209378	-0.759184	0.999938	RMI1	9	83980798	84004074	Inhibitory_CGE	CNV15q11.2 BP1-2 del
-0.129908	-0.748769	0.999938	XPA	9	97674909	97697340	Inhibitory_CGE	CNV15q11.2 BP1-2 del
-0.288371	-0.744367	0.999938	RCAN3	1	24502351	24541040	Inhibitory_CGE	CNV15q11.2 BP1-2 del
0.125745	0.750087	0.999938	SCAF8	6	154733378	154834244	Inhibitory_CGE	CNV15q11.2 BP1-2 del
0.15099	0.751335	0.999938	NPRL3	16	84271	138677	Inhibitory_CGE	CNV15q11.2 BP1-2 del
0.153308	0.750044	0.999938	EML6	2	54723499	54972025	Inhibitory_CGE	CNV15q11.2 BP1-2 del
-0.195075	-0.750518	0.999938	NARS2	11	78435620	78575194	Inhibitory_CGE	CNV15q11.2 BP1-2 del
0.149815	0.744235	0.999938	COQ8B	19	40691514	40725784	Inhibitory_CGE	CNV15q11.2 BP1-2 del
-0.2945	-0.749054	0.999938	LSM7	19	2321520	2328611	Inhibitory_CGE	CNV15q11.2 BP1-2 del
-0.097343	-0.754394	0.999938	COA1	7	43608456	43729717	Inhibitory_CGE	CNV15q11.2 BP1-2 del
-0.187886	-0.751993	0.999938	TCF4	18	55222185	55664787	Inhibitory_CGE	CNV15q11.2 BP1-2 del
0.163124	0.749494	0.999938	NCAM1	11	112961275	113278436	Inhibitory_CGE	CNV15q11.2 BP1-2 del
-0.538621	-0.746055	0.999938	AC010624.5	19	50095898	50148302	Inhibitory_CGE	CNV15q11.2 BP1-2 del
-0.136598	-0.748822	0.999938	C1D	2	68041130	68110948	Inhibitory_CGE	CNV15q11.2 BP1-2 del
0.162192	0.750335	0.999938	ADCY5	3	123282296	123449090	Inhibitory_CGE	CNV15q11.2 BP1-2 del
-0.209087	-0.745668	0.999938	AC007780.1	17	68413623	68524949	Inhibitory_CGE	CNV15q11.2 BP1-2 del
-0.129702	-0.74849	0.999938	CACNB4	2	151832771	152099167	Inhibitory_CGE	CNV15q11.2 BP1-2 del
0.106418	0.749803	0.999938	MSH6	2	47695530	47810063	Inhibitory_CGE	CNV15q11.2 BP1-2 del
-0.164855	-0.749427	0.999938	AKAP10	17	19904302	19978343	Inhibitory_CGE	CNV15q11.2 BP1-2 del
-0.16737	-0.74816	0.999938	CACNG3	16	24256335	24362412	Inhibitory_CGE	CNV15q11.2 BP1-2 del
0.290617	0.74753	0.999938	REXO2	11	114439435	114450279	Inhibitory_CGE	CNV15q11.2 BP1-2 del
-0.276105	-0.743404	0.999938	EIF1AY	Y	20575776	20593154	Inhibitory_CGE	CNV15q11.2 BP1-2 del
0.0849484	0.7506	0.999938	VEZT	12	95217746	95302799	Inhibitory_CGE	CNV15q11.2 BP1-2 del
0.260619	0.748828	0.999938	SOX9-AS1	17	72067099	72237203	Inhibitory_CGE	CNV15q11.2 BP1-2 del
-0.11034	-0.748058	0.999938	LCMT1	16	25111731	25178231	Inhibitory_CGE	CNV15q11.2 BP1-2 del
0.267712	0.747652	0.999938	KLHDC4	16	87696485	87765992	Inhibitory_CGE	CNV15q11.2 BP1-2 del
-0.224611	-0.745782	0.999938	CROT	7	87345664	87399794	Inhibitory_CGE	CNV15q11.2 BP1-2 del
0.163228	0.746884	0.999938	DAG1	3	49468713	49535618	Inhibitory_CGE	CNV15q11.2 BP1-2 del
-0.202709	-0.748638	0.999938	ZYG11B	1	52726453	52827336	Inhibitory_CGE	CNV15q11.2 BP1-2 del
0.11661	0.741734	0.999938	ZMIZ2	7	44748581	44769881	Inhibitory_CGE	CNV15q11.2 BP1-2 del
0.369614	0.745493	0.999938	PLAT	8	42174718	42207709	Inhibitory_CGE	CNV15q11.2 BP1-2 del
-0.488372	-0.749234	0.999938	DSCAS	18	31101540	31163414	Inhibitory_CGE	CNV15q11.2 BP1-2 del
0.733552	0.747405	0.999938	AP005059.1	18	5567130	5570942	Inhibitory_CGE	CNV15q11.2 BP1-2 del
-0.44174	-0.744885	0.999938	POLR2I	19	36113709	36115213	Inhibitory_CGE	CNV15q11.2 BP1-2 del
-0.218694	-0.746073	0.999938	NDUFAF1	15	41387218	41409403	Inhibitory_CGE	CNV15q11.2 BP1-2 del
0.545641	0.749599	0.999938	FSIP2	2	185738804	185833290	Inhibitory_CGE	CNV15q11.2 BP1-2 del
0.142755	0.745315	0.999938	COCH	14	30874514	30895065	Inhibitory_CGE	CNV15q11.2 BP1-2 del
0.196939	0.745783	0.999938	EMC7	15	34084017	34101862	Inhibitory_CGE	CNV15q11.2 BP1-2 del
-0.135811	-0.746309	0.999938	CA5B	X	15688830	15788411	Inhibitory_CGE	CNV15q11.2 BP1-2 del
0.426351	0.746779	0.999938	MIR181A2HG	9	124658412	124698635	Inhibitory_CGE	CNV15q11.2 BP1-2 del
0.147428	0.745363	0.999938	C17orf80	17	73232233	73248959	Inhibitory_CGE	CNV15q11.2 BP1-2 del
-0.216303	-0.74675	0.999938	NDUFB1	14	92116122	92121917	Inhibitory_CGE	CNV15q11.2 BP1-2 del
-0.109704	-0.745561	0.999938	ACAD9	3	128879596	128924003	Inhibitory_CGE	CNV15q11.2 BP1-2 del
-0.286176	-0.745935	0.999938	NSUN5	7	73302516	73308826	Inhibitory_CGE	CNV15q11.2 BP1-2 del
0.28625	0.741761	0.999938	LINC00924	15	95326528	95507865	Inhibitory_CGE	CNV15q11.2 BP1-2 del
0.238773	0.73991	0.999938	PCDH18	4	137518918	137532494	Inhibitory_CGE	CNV15q11.2 BP1-2 del
0.116724	0.749272	0.999938	CREBZF	11	85657742	85682908	Inhibitory_CGE	CNV15q11.2 BP1-2 del
-0.185608	-0.740054	0.999938	CZIB	1	53214099	53220634	Inhibitory_CGE	CNV15q11.2 BP1-2 del
0.183036	0.74627	0.999938	ENTR1	9	136401922	136410614	Inhibitory_CGE	CNV15q11.2 BP1-2 del
-0.255395	-0.743086	0.999938	DMKN	19	35497220	35513658	Inhibitory_CGE	CNV15q11.2 BP1-2 del
-0.3646	-0.743659	0.999938	AF274853.1	X	151303384	151397142	Inhibitory_CGE	CNV15q11.2 BP1-2 del
0.395798	0.745609	0.999938	RBP4	10	93591687	93601744	Inhibitory_CGE	CNV15q11.2 BP1-2 del
0.389299	0.746419	0.999938	GSTT2B	22	23957414	23961195	Inhibitory_CGE	CNV15q11.2 BP1-2 del
0.120325	0.746522	0.999938	BBS2	16	56465640	56582667	Inhibitory_CGE	CNV15q11.2 BP1-2 del
-0.103941	-0.739485	0.999938	APLP2	11	130068147	130144811	Inhibitory_CGE	CNV15q11.2 BP1-2 del
0.330062	0.745068	0.999938	SRSF7	2	38743599	38751494	Inhibitory_CGE	CNV15q11.2 BP1-2 del
-0.292922	-0.74214	0.999938	CACYBP	1	174999163	175012027	Inhibitory_CGE	CNV15q11.2 BP1-2 del
-0.375535	-0.744593	0.999938	SRP14	15	40035690	40039181	Inhibitory_CGE	CNV15q11.2 BP1-2 del
-0.189438	-0.743823	0.999938	SNTA1	20	33407957	33443763	Inhibitory_CGE	CNV15q11.2 BP1-2 del
-0.248515	-0.742604	0.999938	PSMG3	7	1567332	1571005	Inhibitory_CGE	CNV15q11.2 BP1-2 del
-0.291404	-0.743619	0.999938	BTG1	12	92140278	92145846	Inhibitory_CGE	CNV15q11.2 BP1-2 del
0.266153	0.747793	0.999938	ARSD	X	2903972	2929349	Inhibitory_CGE	CNV15q11.2 BP1-2 del
0.357906	0.742211	0.999938	AC091826.2	5	88433892	88498697	Inhibitory_CGE	CNV15q11.2 BP1-2 del
0.651217	0.744901	0.999938	KCNMA1-AS1	10	76888044	76980624	Inhibitory_CGE	CNV15q11.2 BP1-2 del
-0.180048	-0.744899	0.999938	LARP1	5	154682986	154817605	Inhibitory_CGE	CNV15q11.2 BP1-2 del
-0.151948	-0.750963	0.999938	TCOF1	5	150357629	150400308	Inhibitory_CGE	CNV15q11.2 BP1-2 del
-0.278159	-0.742185	0.999938	CYP4V2	4	186191567	186213463	Inhibitory_CGE	CNV15q11.2 BP1-2 del
-0.429757	-0.740514	0.999938	SCTR	2	119439843	119525301	Inhibitory_CGE	CNV15q11.2 BP1-2 del
-0.116461	-0.743232	0.999938	ZBTB8OS	1	32600172	32650903	Inhibitory_CGE	CNV15q11.2 BP1-2 del
0.205497	0.745247	0.999938	ELMOD2	4	140524168	140553770	Inhibitory_CGE	CNV15q11.2 BP1-2 del
-0.0954011	-0.741781	0.999938	KLHL23	2	169694488	169776989	Inhibitory_CGE	CNV15q11.2 BP1-2 del
0.254326	0.741825	0.999938	MTERF1	7	91692008	91880702	Inhibitory_CGE	CNV15q11.2 BP1-2 del
-0.487246	-0.736491	0.999938	STRIP2	7	129434432	129488399	Inhibitory_CGE	CNV15q11.2 BP1-2 del
0.197871	0.740569	0.999938	CABYR	18	24138987	24161600	Inhibitory_CGE	CNV15q11.2 BP1-2 del
-0.327983	-0.739802	0.999938	SOCS2-AS1	12	93542022	93571768	Inhibitory_CGE	CNV15q11.2 BP1-2 del
0.364457	0.742893	0.999938	CCK	3	42257825	42266185	Inhibitory_CGE	CNV15q11.2 BP1-2 del
0.672259	0.745217	0.999938	AP000857.2	11	84936689	84955705	Inhibitory_CGE	CNV15q11.2 BP1-2 del
0.547652	0.742216	0.999938	AL158068.2	4	2295584	2319089	Inhibitory_CGE	CNV15q11.2 BP1-2 del
-0.0943944	-0.745211	0.999938	CDS2	20	5126879	5197887	Inhibitory_CGE	CNV15q11.2 BP1-2 del
-0.160152	-0.741791	0.999938	TARSL2	15	101653596	101724473	Inhibitory_CGE	CNV15q11.2 BP1-2 del
-0.222641	-0.736091	0.999938	FUNDC1	X	44523639	44542859	Inhibitory_CGE	CNV15q11.2 BP1-2 del
-0.213872	-0.745573	0.999938	DNAJC15	13	43023203	43114213	Inhibitory_CGE	CNV15q11.2 BP1-2 del
-0.16575	-0.743603	0.999938	PIK3CA	3	179148114	179240093	Inhibitory_CGE	CNV15q11.2 BP1-2 del
0.103166	0.745451	0.999938	GAN	16	81314944	81390809	Inhibitory_CGE	CNV15q11.2 BP1-2 del
0.346987	0.742162	0.999938	STRC	15	43599563	43618800	Inhibitory_CGE	CNV15q11.2 BP1-2 del
0.26376	0.740797	0.999938	ZNF571-AS1	19	37548914	37587348	Inhibitory_CGE	CNV15q11.2 BP1-2 del
0.582141	0.740397	0.999938	AC005920.2	17	51042524	51085471	Inhibitory_CGE	CNV15q11.2 BP1-2 del
0.147113	0.741305	0.999938	RNASET2	6	166922113	166957191	Inhibitory_CGE	CNV15q11.2 BP1-2 del
-0.382449	-0.734941	0.999938	CXCL14	5	135570679	135579279	Inhibitory_CGE	CNV15q11.2 BP1-2 del
0.233073	0.741166	0.999938	ASNS	7	97851677	97872542	Inhibitory_CGE	CNV15q11.2 BP1-2 del
0.143931	0.739779	0.999938	FAM110B	8	57994523	58204279	Inhibitory_CGE	CNV15q11.2 BP1-2 del
0.446729	0.738997	0.999938	C9orf153	9	86220265	86259657	Inhibitory_CGE	CNV15q11.2 BP1-2 del
0.137313	0.745023	0.999938	AC005726.1	17	28580012	28614185	Inhibitory_CGE	CNV15q11.2 BP1-2 del
0.143845	0.740085	0.999938	CEP83	12	94306449	94459988	Inhibitory_CGE	CNV15q11.2 BP1-2 del
0.395775	0.740279	0.999938	NAT9	17	74770529	74776367	Inhibitory_CGE	CNV15q11.2 BP1-2 del
-0.234779	-0.734543	0.999938	CENPA	2	26764289	26801067	Inhibitory_CGE	CNV15q11.2 BP1-2 del
0.172927	0.738949	0.999938	CTR9	11	10751246	10801625	Inhibitory_CGE	CNV15q11.2 BP1-2 del
0.166899	0.734475	0.999938	TMEM182	2	102736905	103019900	Inhibitory_CGE	CNV15q11.2 BP1-2 del
-0.336656	-0.734186	0.999938	DTX2	7	76461676	76505995	Inhibitory_CGE	CNV15q11.2 BP1-2 del
0.16566	0.740847	0.999938	KCTD16	5	144170873	144485686	Inhibitory_CGE	CNV15q11.2 BP1-2 del
-0.332361	-0.737894	0.999938	AC115622.1	4	132836772	132981677	Inhibitory_CGE	CNV15q11.2 BP1-2 del
-0.162422	-0.739959	0.999938	MTFMT	15	65001512	65029639	Inhibitory_CGE	CNV15q11.2 BP1-2 del
0.0898156	0.73379	0.999938	C6orf89	6	36871870	36928964	Inhibitory_CGE	CNV15q11.2 BP1-2 del
0.138109	0.738239	0.999938	QSOX1	1	180154869	180204030	Inhibitory_CGE	CNV15q11.2 BP1-2 del
-0.324495	-0.736882	0.999938	NME1	17	51153559	51162428	Inhibitory_CGE	CNV15q11.2 BP1-2 del
-0.128501	-0.735801	0.999938	KLHDC2	14	49768130	49786385	Inhibitory_CGE	CNV15q11.2 BP1-2 del
-0.239878	-0.737359	0.999938	RPAP3	12	47661249	47706030	Inhibitory_CGE	CNV15q11.2 BP1-2 del
0.144586	0.739316	0.999938	MAP3K10	19	40191426	40215575	Inhibitory_CGE	CNV15q11.2 BP1-2 del
0.526084	0.737904	0.999938	LYG2	2	99242246	99255666	Inhibitory_CGE	CNV15q11.2 BP1-2 del
-0.412584	-0.732524	0.999938	LINC00844	10	58999482	59066396	Inhibitory_CGE	CNV15q11.2 BP1-2 del
-0.212611	-0.73172	0.999938	RETSAT	2	85341955	85354531	Inhibitory_CGE	CNV15q11.2 BP1-2 del
-0.357854	-0.732203	0.999938	PLAAT3	11	63573195	63616883	Inhibitory_CGE	CNV15q11.2 BP1-2 del
-0.246815	-0.738385	0.999938	SLC5A6	2	27199587	27212958	Inhibitory_CGE	CNV15q11.2 BP1-2 del
-0.145655	-0.738619	0.999938	MAPRE3	2	26970637	27027219	Inhibitory_CGE	CNV15q11.2 BP1-2 del
0.21081	0.7394	0.999938	HRH1	3	11137093	11263557	Inhibitory_CGE	CNV15q11.2 BP1-2 del
-0.174703	-0.736765	0.999938	LAMTOR5-AS1	1	110347116	110443817	Inhibitory_CGE	CNV15q11.2 BP1-2 del
-0.185372	-0.735425	0.999938	HSPA4	5	133052013	133106449	Inhibitory_CGE	CNV15q11.2 BP1-2 del
0.203129	0.735869	0.999938	PI4K2B	4	25160663	25279204	Inhibitory_CGE	CNV15q11.2 BP1-2 del
0.149159	0.731215	0.999938	PARM1	4	74933095	75050115	Inhibitory_CGE	CNV15q11.2 BP1-2 del
-0.0974911	-0.735075	0.999938	MLH1	3	36993226	37050896	Inhibitory_CGE	CNV15q11.2 BP1-2 del
-0.200083	-0.734927	0.999938	WDYHV1	8	123416726	123470028	Inhibitory_CGE	CNV15q11.2 BP1-2 del
-0.154415	-0.736879	0.999938	EIF5B	2	99337389	99401326	Inhibitory_CGE	CNV15q11.2 BP1-2 del
0.563275	0.738329	0.999938	CHRM3-AS2	1	239703381	239770130	Inhibitory_CGE	CNV15q11.2 BP1-2 del
-0.168041	-0.737073	0.999938	CDKL5	X	18425583	18653629	Inhibitory_CGE	CNV15q11.2 BP1-2 del
-0.142526	-0.738279	0.999938	GCLM	1	93885199	93909456	Inhibitory_CGE	CNV15q11.2 BP1-2 del
-0.183077	-0.730674	0.999938	SNRPG	2	70281362	70293740	Inhibitory_CGE	CNV15q11.2 BP1-2 del
0.23755	0.729982	0.999938	C20orf96	20	270863	290778	Inhibitory_CGE	CNV15q11.2 BP1-2 del
0.360086	0.733585	0.999938	RPN1	3	128619969	128681075	Inhibitory_CGE	CNV15q11.2 BP1-2 del
-0.199238	-0.733352	0.999938	LINC01138	1	148290889	148519604	Inhibitory_CGE	CNV15q11.2 BP1-2 del
0.130142	0.736207	0.999938	SIPA1L3	19	37907208	38208369	Inhibitory_CGE	CNV15q11.2 BP1-2 del
-0.114271	-0.737044	0.999938	GANAB	11	62624826	62646726	Inhibitory_CGE	CNV15q11.2 BP1-2 del
-0.17868	-0.732996	0.999938	P4HTM	3	48989889	49007153	Inhibitory_CGE	CNV15q11.2 BP1-2 del
0.356964	0.734209	0.999938	RNF32	7	156640281	156677130	Inhibitory_CGE	CNV15q11.2 BP1-2 del
0.213404	0.735907	0.999938	SSPN	12	26121991	26299290	Inhibitory_CGE	CNV15q11.2 BP1-2 del
0.184088	0.736334	0.999938	AC023282.1	10	120608580	120825317	Inhibitory_CGE	CNV15q11.2 BP1-2 del
-0.156148	-0.735465	0.999938	IAH1	2	9473658	9496543	Inhibitory_CGE	CNV15q11.2 BP1-2 del
-0.0823712	-0.735777	0.999938	FBXL5	4	15604381	15681679	Inhibitory_CGE	CNV15q11.2 BP1-2 del
-0.378905	-0.731252	0.999938	DCTN3	9	34613545	34620523	Inhibitory_CGE	CNV15q11.2 BP1-2 del
0.25293	0.733818	0.999938	A1BG-AS1	19	58347718	58355455	Inhibitory_CGE	CNV15q11.2 BP1-2 del
-0.419757	-0.731164	0.999938	AURKAIP1	1	1373730	1375207	Inhibitory_CGE	CNV15q11.2 BP1-2 del
0.110921	0.728472	0.999938	KDSR	18	63327726	63367228	Inhibitory_CGE	CNV15q11.2 BP1-2 del
0.372362	0.7356	0.999938	NDUFA1	X	119871832	119876662	Inhibitory_CGE	CNV15q11.2 BP1-2 del
-0.391788	-0.732226	0.999938	C3orf67	3	58717365	59050084	Inhibitory_CGE	CNV15q11.2 BP1-2 del
0.206901	0.732213	0.999938	C9orf147	9	112399512	112487204	Inhibitory_CGE	CNV15q11.2 BP1-2 del
-0.141821	-0.739037	0.999938	C16orf72	16	9091644	9121635	Inhibitory_CGE	CNV15q11.2 BP1-2 del
0.285519	0.732392	0.999938	SKIDA1	10	21513475	21526368	Inhibitory_CGE	CNV15q11.2 BP1-2 del
0.149178	0.73701	0.999938	RMND5B	5	178130996	178150568	Inhibitory_CGE	CNV15q11.2 BP1-2 del
0.242303	0.734736	0.999938	AC005609.5	5	140785698	140828549	Inhibitory_CGE	CNV15q11.2 BP1-2 del
-0.131295	-0.734493	0.999938	ESCO1	18	21529284	21600884	Inhibitory_CGE	CNV15q11.2 BP1-2 del
0.382129	0.730847	0.999938	B4GALNT3	12	459939	563509	Inhibitory_CGE	CNV15q11.2 BP1-2 del
-0.253586	-0.730535	0.999938	GRPEL1	4	7058671	7068085	Inhibitory_CGE	CNV15q11.2 BP1-2 del
-0.317821	-0.730724	0.999938	MALINC1	5	140071312	140109274	Inhibitory_CGE	CNV15q11.2 BP1-2 del
0.403611	0.733173	0.999938	TSNAXIP1	16	67806765	67832148	Inhibitory_CGE	CNV15q11.2 BP1-2 del
-0.150948	-0.73095	0.999938	ZNF566	19	36445119	36489902	Inhibitory_CGE	CNV15q11.2 BP1-2 del
0.917448	0.731092	0.999938	AL590302.2	6	165754189	165775780	Inhibitory_CGE	CNV15q11.2 BP1-2 del
0.374264	0.732919	0.999938	SNTG2	2	950849	1367613	Inhibitory_CGE	CNV15q11.2 BP1-2 del
-0.167026	-0.732956	0.999938	PLEKHH3	17	42667914	42676994	Inhibitory_CGE	CNV15q11.2 BP1-2 del
-0.409625	-0.7261	0.999938	MYH7B	20	34955810	35002437	Inhibitory_CGE	CNV15q11.2 BP1-2 del
-0.0912959	-0.726211	0.999938	CSNK2A1	20	472498	543835	Inhibitory_CGE	CNV15q11.2 BP1-2 del
-0.18794	-0.730262	0.999938	PSMC1	14	90256527	90275429	Inhibitory_CGE	CNV15q11.2 BP1-2 del
0.39464	0.730862	0.999938	PAH	12	102836889	102958410	Inhibitory_CGE	CNV15q11.2 BP1-2 del
0.0960037	0.735889	0.999938	SS18L1	20	62143769	62182514	Inhibitory_CGE	CNV15q11.2 BP1-2 del
0.200144	0.731706	0.999938	MZF1	19	58561931	58573575	Inhibitory_CGE	CNV15q11.2 BP1-2 del
0.164784	0.7252	0.999938	SLC4A8	12	51391317	51515763	Inhibitory_CGE	CNV15q11.2 BP1-2 del
0.590749	0.731668	0.999938	TMPRSS11A	4	67909395	67964140	Inhibitory_CGE	CNV15q11.2 BP1-2 del
-0.456774	-0.725244	0.999938	SEC14L5	16	4958330	5019157	Inhibitory_CGE	CNV15q11.2 BP1-2 del
-0.189953	-0.729943	0.999938	SNIP1	1	37534449	37554293	Inhibitory_CGE	CNV15q11.2 BP1-2 del
0.129126	0.730641	0.999938	ACTR3B	7	152759749	152855378	Inhibitory_CGE	CNV15q11.2 BP1-2 del
-0.344147	-0.727039	0.999938	NFKBID	19	35887653	35902303	Inhibitory_CGE	CNV15q11.2 BP1-2 del
0.366092	0.731522	0.999938	DRD2	11	113409605	113475691	Inhibitory_CGE	CNV15q11.2 BP1-2 del
0.171935	0.730971	0.999938	FAM133A	X	93674013	93712274	Inhibitory_CGE	CNV15q11.2 BP1-2 del
-0.482691	-0.726551	0.999938	AC092652.2	2	143674315	143741294	Inhibitory_CGE	CNV15q11.2 BP1-2 del
0.131355	0.730523	0.999938	ANAPC16	10	72216000	72235860	Inhibitory_CGE	CNV15q11.2 BP1-2 del
-0.154832	-0.730946	0.999938	FLVCR1	1	212858275	212899363	Inhibitory_CGE	CNV15q11.2 BP1-2 del
0.107469	0.730387	0.999938	MED14	X	40648305	40735858	Inhibitory_CGE	CNV15q11.2 BP1-2 del
0.310146	0.723758	0.999938	AC244502.1	14	22197446	22484462	Inhibitory_CGE	CNV15q11.2 BP1-2 del
0.430565	0.729279	0.999938	AL645728.1	1	1574102	1577075	Inhibitory_CGE	CNV15q11.2 BP1-2 del
-0.219063	-0.72996	0.999938	TMCC2	1	205227946	205285632	Inhibitory_CGE	CNV15q11.2 BP1-2 del
0.135671	0.72962	0.999938	RAB8B	15	63189560	63267776	Inhibitory_CGE	CNV15q11.2 BP1-2 del
-0.649451	-0.726878	0.999938	AC026803.3	19	48807321	48810837	Inhibitory_CGE	CNV15q11.2 BP1-2 del
0.29031	0.734001	0.999938	ZNF761	19	53431984	53461862	Inhibitory_CGE	CNV15q11.2 BP1-2 del
-0.13025	-0.729873	0.999938	SUGT1	13	52652709	52700909	Inhibitory_CGE	CNV15q11.2 BP1-2 del
-0.203341	-0.726777	0.999938	AC008438.2	5	140347868	140357794	Inhibitory_CGE	CNV15q11.2 BP1-2 del
-0.185359	-0.72974	0.999938	FAM200B	4	15681662	15690447	Inhibitory_CGE	CNV15q11.2 BP1-2 del
0.753479	0.729199	0.999938	OSTM1-AS1	6	108123457	108159392	Inhibitory_CGE	CNV15q11.2 BP1-2 del
0.121137	0.72862	0.999938	VGLL4	3	11556069	11771350	Inhibitory_CGE	CNV15q11.2 BP1-2 del
-0.136238	-0.730523	0.999938	CERS6	2	168456249	168775134	Inhibitory_CGE	CNV15q11.2 BP1-2 del
0.118233	0.732583	0.999938	PRDM10	11	129899706	130002835	Inhibitory_CGE	CNV15q11.2 BP1-2 del
0.232664	0.730046	0.999938	ZNF616	19	52113091	52139938	Inhibitory_CGE	CNV15q11.2 BP1-2 del
-0.198264	-0.725553	0.999938	AL591043.2	1	176207646	176447919	Inhibitory_CGE	CNV15q11.2 BP1-2 del
-0.106817	-0.727868	0.999938	SMURF1	7	99027440	99144108	Inhibitory_CGE	CNV15q11.2 BP1-2 del
0.270885	0.729444	0.999938	PCA3	9	76691980	76863307	Inhibitory_CGE	CNV15q11.2 BP1-2 del
0.146642	0.729555	0.999938	OPCML	11	132414977	133532501	Inhibitory_CGE	CNV15q11.2 BP1-2 del
-0.304237	-0.725708	0.999938	AF064860.1	21	39630271	39726085	Inhibitory_CGE	CNV15q11.2 BP1-2 del
-0.195688	-0.736696	0.999938	TTTY10	Y	20464916	20575519	Inhibitory_CGE	CNV15q11.2 BP1-2 del
0.103227	0.730124	0.999938	ATXN7L1	7	105604772	105876599	Inhibitory_CGE	CNV15q11.2 BP1-2 del
-0.581673	-0.722873	0.999938	AC092652.1	2	143629133	143656179	Inhibitory_CGE	CNV15q11.2 BP1-2 del
0.167064	0.722495	0.999938	FAM131B	7	143353400	143362770	Inhibitory_CGE	CNV15q11.2 BP1-2 del
0.231477	0.727781	0.999938	DNAJC17	15	40765161	40807478	Inhibitory_CGE	CNV15q11.2 BP1-2 del
0.0930963	0.729371	0.999938	GOLGA3	12	132768902	132829143	Inhibitory_CGE	CNV15q11.2 BP1-2 del
-0.416067	-0.725169	0.999938	RHPN2	19	32978592	33064888	Inhibitory_CGE	CNV15q11.2 BP1-2 del
0.191825	0.730578	0.999938	PCDH7	4	30720369	31146805	Inhibitory_CGE	CNV15q11.2 BP1-2 del
-0.151602	-0.726954	0.999938	TMEM161B	5	88189633	88269476	Inhibitory_CGE	CNV15q11.2 BP1-2 del
0.26662	0.727511	0.999938	MFSD10	4	2930561	2934834	Inhibitory_CGE	CNV15q11.2 BP1-2 del
-0.0981411	-0.727383	0.999938	POGLUT1	3	119468963	119494708	Inhibitory_CGE	CNV15q11.2 BP1-2 del
0.33654	0.72644	0.999938	AC004485.1	7	24196662	24255719	Inhibitory_CGE	CNV15q11.2 BP1-2 del
0.512913	0.72707	0.999938	AL049830.3	14	30876179	30889808	Inhibitory_CGE	CNV15q11.2 BP1-2 del
-0.128063	-0.721311	0.999938	TBC1D25	X	48539714	48562609	Inhibitory_CGE	CNV15q11.2 BP1-2 del
-0.41485	-0.72544	0.999938	GAB1	4	143336876	143474565	Inhibitory_CGE	CNV15q11.2 BP1-2 del
-0.370276	-0.723713	0.999938	SSNA1	9	137188660	137190370	Inhibitory_CGE	CNV15q11.2 BP1-2 del
-0.311878	-0.720705	0.999938	DNASE2	19	12875209	12881595	Inhibitory_CGE	CNV15q11.2 BP1-2 del
-0.254676	-0.724926	0.999938	RCN1	11	32091074	32105722	Inhibitory_CGE	CNV15q11.2 BP1-2 del
-0.21854	-0.728841	0.999938	UBFD1	16	23557721	23574389	Inhibitory_CGE	CNV15q11.2 BP1-2 del
0.133908	0.725767	0.999938	KDM4B	19	4969113	5153598	Inhibitory_CGE	CNV15q11.2 BP1-2 del
0.106914	0.725667	0.999938	MAPKAP1	9	125437393	125707234	Inhibitory_CGE	CNV15q11.2 BP1-2 del
0.31149	0.7261	0.999938	RNH1	11	494512	507300	Inhibitory_CGE	CNV15q11.2 BP1-2 del
-0.162804	-0.725385	0.999938	RTF1	15	41408408	41483563	Inhibitory_CGE	CNV15q11.2 BP1-2 del
0.14589	0.720342	0.999938	SNX7	1	98661701	98760500	Inhibitory_CGE	CNV15q11.2 BP1-2 del
0.224332	0.727106	0.999938	LRP1B	2	140231423	142131016	Inhibitory_CGE	CNV15q11.2 BP1-2 del
0.3086	0.726928	0.999938	ZNF16	8	144930358	144950888	Inhibitory_CGE	CNV15q11.2 BP1-2 del
0.160561	0.730377	0.999938	ZMAT1	X	101882288	101932031	Inhibitory_CGE	CNV15q11.2 BP1-2 del
-0.157589	-0.72005	0.999938	CABLES2	20	62388634	62407285	Inhibitory_CGE	CNV15q11.2 BP1-2 del
0.108497	0.726386	0.999938	COLQ	3	15450133	15521751	Inhibitory_CGE	CNV15q11.2 BP1-2 del
-0.320874	-0.724386	0.999938	CCR10	17	42678889	42683917	Inhibitory_CGE	CNV15q11.2 BP1-2 del
-0.18571	-0.723254	0.999938	ACTN2	1	236664141	236764631	Inhibitory_CGE	CNV15q11.2 BP1-2 del
0.212745	0.72894	0.999938	REXO1	19	1815248	1848483	Inhibitory_CGE	CNV15q11.2 BP1-2 del
-0.299889	-0.725419	0.999938	IL15	4	141636583	141733987	Inhibitory_CGE	CNV15q11.2 BP1-2 del
-0.175473	-0.726733	0.999938	NADK2	5	36192589	36242279	Inhibitory_CGE	CNV15q11.2 BP1-2 del
-0.235518	-0.719476	0.999938	AL589740.1	6	97283303	98400869	Inhibitory_CGE	CNV15q11.2 BP1-2 del
0.144938	0.723217	0.999938	CXorf38	X	40626921	40647561	Inhibitory_CGE	CNV15q11.2 BP1-2 del
-0.308751	-0.719451	0.999938	DPT	1	168695468	168729206	Inhibitory_CGE	CNV15q11.2 BP1-2 del
0.132577	0.723308	0.999938	USP31	16	23061406	23149452	Inhibitory_CGE	CNV15q11.2 BP1-2 del
-0.186379	-0.719509	0.999938	PIDD1	11	799179	809753	Inhibitory_CGE	CNV15q11.2 BP1-2 del
0.136639	0.723728	0.999938	TRAF3IP2-AS1	6	111483459	111598783	Inhibitory_CGE	CNV15q11.2 BP1-2 del
0.170377	0.726753	0.999938	AL050309.1	X	55908123	56209271	Inhibitory_CGE	CNV15q11.2 BP1-2 del
-0.113353	-0.724253	0.999938	MFSD8	4	127917799	127966034	Inhibitory_CGE	CNV15q11.2 BP1-2 del
0.211067	0.724883	0.999938	AC025171.1	5	43013060	43067452	Inhibitory_CGE	CNV15q11.2 BP1-2 del
-0.24028	-0.721622	0.999938	TOR3A	1	179082070	179098023	Inhibitory_CGE	CNV15q11.2 BP1-2 del
0.162163	0.723873	0.999938	MIRLET7BHG	22	46053869	46113928	Inhibitory_CGE	CNV15q11.2 BP1-2 del
0.115906	0.724477	0.999938	XPO4	13	20777329	20903048	Inhibitory_CGE	CNV15q11.2 BP1-2 del
-0.408244	-0.726675	0.999938	AC116534.1	11	22010402	22170001	Inhibitory_CGE	CNV15q11.2 BP1-2 del
-0.315527	-0.720039	0.999938	IER2	19	13150411	13154911	Inhibitory_CGE	CNV15q11.2 BP1-2 del
-0.121184	-0.717404	0.999938	SLCO5A1	8	69667046	69834978	Inhibitory_CGE	CNV15q11.2 BP1-2 del
-0.346458	-0.717334	0.999938	RELN	7	103471381	103989658	Inhibitory_CGE	CNV15q11.2 BP1-2 del
0.382251	0.722581	0.999938	IL16	15	81159575	81314058	Inhibitory_CGE	CNV15q11.2 BP1-2 del
0.515337	0.724234	0.999938	AC005532.1	7	7255154	7278073	Inhibitory_CGE	CNV15q11.2 BP1-2 del
-0.139706	-0.720962	0.999938	SNX5	20	17941597	17968980	Inhibitory_CGE	CNV15q11.2 BP1-2 del
-0.243008	-0.725712	0.999938	IFIT1	10	89392546	89406487	Inhibitory_CGE	CNV15q11.2 BP1-2 del
-0.214078	-0.721386	0.999938	HCN3	1	155277463	155289848	Inhibitory_CGE	CNV15q11.2 BP1-2 del
-0.179603	-0.721402	0.999938	RUNDC1	17	42980565	42995142	Inhibitory_CGE	CNV15q11.2 BP1-2 del
-0.473148	-0.72013	0.999938	STK17B	2	196133583	196176503	Inhibitory_CGE	CNV15q11.2 BP1-2 del
-0.237384	-0.723913	0.999938	NUDT4	12	93377883	93408146	Inhibitory_CGE	CNV15q11.2 BP1-2 del
-0.198872	-0.734774	0.999938	AP003486.1	11	130866254	130870247	Inhibitory_CGE	CNV15q11.2 BP1-2 del
0.13634	0.716567	0.999938	ABCB6	2	219209772	219218994	Inhibitory_CGE	CNV15q11.2 BP1-2 del
0.075401	0.716499	0.999938	IP6K2	3	48688003	48740353	Inhibitory_CGE	CNV15q11.2 BP1-2 del
-0.197619	-0.720296	0.999938	GPCPD1	20	5544439	5611006	Inhibitory_CGE	CNV15q11.2 BP1-2 del
-0.213982	-0.722277	0.999938	CKAP4	12	106237881	106304279	Inhibitory_CGE	CNV15q11.2 BP1-2 del
-0.116309	-0.721665	0.999938	PSMB7	9	124353465	124415444	Inhibitory_CGE	CNV15q11.2 BP1-2 del
-0.119101	-0.723136	0.999938	CERT1	5	75356345	75512138	Inhibitory_CGE	CNV15q11.2 BP1-2 del
0.185873	0.723848	0.999938	TSPAN2	1	115048011	115089503	Inhibitory_CGE	CNV15q11.2 BP1-2 del
-0.240944	-0.716169	0.999938	LRRC14	8	144517992	144525172	Inhibitory_CGE	CNV15q11.2 BP1-2 del
-0.180842	-0.722338	0.999938	SP4	7	21428043	21514822	Inhibitory_CGE	CNV15q11.2 BP1-2 del
0.709849	0.721183	0.999938	AC130650.1	16	14191820	14200277	Inhibitory_CGE	CNV15q11.2 BP1-2 del
-0.137587	-0.723098	0.999938	ATP11B	3	182793503	182921629	Inhibitory_CGE	CNV15q11.2 BP1-2 del
-0.280785	-0.718329	0.999938	ATP23	12	57906039	57959148	Inhibitory_CGE	CNV15q11.2 BP1-2 del
-0.267837	-0.719995	0.999938	SHMT1	17	18327873	18363550	Inhibitory_CGE	CNV15q11.2 BP1-2 del
-0.122356	-0.715869	0.999938	UFL1	6	96521595	96555276	Inhibitory_CGE	CNV15q11.2 BP1-2 del
-0.166788	-0.721752	0.999938	FIG4	6	109690609	109878098	Inhibitory_CGE	CNV15q11.2 BP1-2 del
0.217254	0.724955	0.999938	AC040934.1	17	47409322	47423526	Inhibitory_CGE	CNV15q11.2 BP1-2 del
-0.314219	-0.717777	0.999938	PRR7	5	177446445	177456286	Inhibitory_CGE	CNV15q11.2 BP1-2 del
-0.47405	-0.718413	0.999938	C11orf96	11	43942637	43943878	Inhibitory_CGE	CNV15q11.2 BP1-2 del
0.159775	0.7208	0.999938	RPGRIP1L	16	53598153	53703938	Inhibitory_CGE	CNV15q11.2 BP1-2 del
0.170829	0.719601	0.999938	SLC4A4	4	71062667	71572087	Inhibitory_CGE	CNV15q11.2 BP1-2 del
0.0884684	0.715452	0.999938	CADM3	1	159171609	159203313	Inhibitory_CGE	CNV15q11.2 BP1-2 del
-0.275529	-0.715022	0.999938	NRL	14	24078662	24115010	Inhibitory_CGE	CNV15q11.2 BP1-2 del
0.28898	0.720911	0.999938	NTMT1	9	129608884	129636135	Inhibitory_CGE	CNV15q11.2 BP1-2 del
-0.160092	-0.715332	0.999938	KBTBD11	8	1973677	2006936	Inhibitory_CGE	CNV15q11.2 BP1-2 del
-0.252053	-0.718372	0.999938	KAT5	11	65711996	65719604	Inhibitory_CGE	CNV15q11.2 BP1-2 del
0.427752	0.723136	0.999938	TMEM200A	6	130366017	130443067	Inhibitory_CGE	CNV15q11.2 BP1-2 del
0.196924	0.71996	0.999938	NCAPD2	12	6493356	6531955	Inhibitory_CGE	CNV15q11.2 BP1-2 del
0.402605	0.721438	0.999938	AL136984.1	1	167379108	167381000	Inhibitory_CGE	CNV15q11.2 BP1-2 del
-0.140899	-0.720627	0.999938	BMPR2	2	202376327	202567751	Inhibitory_CGE	CNV15q11.2 BP1-2 del
0.324251	0.720968	0.999938	NXT1	20	23350791	23354771	Inhibitory_CGE	CNV15q11.2 BP1-2 del
0.105155	0.719375	0.999938	BACE1	11	117285232	117316259	Inhibitory_CGE	CNV15q11.2 BP1-2 del
0.176107	0.720849	0.999938	PDE4D	5	58969038	60522120	Inhibitory_CGE	CNV15q11.2 BP1-2 del
0.677009	0.718615	0.999938	AC022137.4	19	53434661	53473936	Inhibitory_CGE	CNV15q11.2 BP1-2 del
0.289699	0.713613	0.999938	PIP5KL1	9	127920881	127930785	Inhibitory_CGE	CNV15q11.2 BP1-2 del
-0.321893	-0.718167	0.999938	EDF1	9	136862119	136866308	Inhibitory_CGE	CNV15q11.2 BP1-2 del
-0.192559	-0.717124	0.999938	NUMBL	19	40665905	40690972	Inhibitory_CGE	CNV15q11.2 BP1-2 del
0.115181	0.717742	0.999938	SERGEF	11	17788048	18013047	Inhibitory_CGE	CNV15q11.2 BP1-2 del
0.613637	0.718942	0.999938	AL357093.2	14	89349377	89366081	Inhibitory_CGE	CNV15q11.2 BP1-2 del
0.234277	0.714511	0.999938	HTR2A	13	46831546	46897076	Inhibitory_CGE	CNV15q11.2 BP1-2 del
0.274374	0.718194	0.999938	ADRB1	10	114043866	114046904	Inhibitory_CGE	CNV15q11.2 BP1-2 del
0.414662	0.718141	0.999938	ADCY7	16	50246137	50318135	Inhibitory_CGE	CNV15q11.2 BP1-2 del
0.0884859	0.718845	0.999938	MPRIP	17	17042457	17217679	Inhibitory_CGE	CNV15q11.2 BP1-2 del
0.25316	0.718678	0.999938	C1orf61	1	156404250	156456763	Inhibitory_CGE	CNV15q11.2 BP1-2 del
0.220911	0.718361	0.999938	HECTD3	1	45002540	45011324	Inhibitory_CGE	CNV15q11.2 BP1-2 del
0.132387	0.713061	0.999938	MAP2K7	19	7903843	7914478	Inhibitory_CGE	CNV15q11.2 BP1-2 del
0.158297	0.712303	0.999938	KCNK3	2	26692722	26733420	Inhibitory_CGE	CNV15q11.2 BP1-2 del
-0.414712	-0.71224	0.999938	APCDD1L-DT	20	58515379	58619888	Inhibitory_CGE	CNV15q11.2 BP1-2 del
0.121592	0.720688	0.999938	ZFAND1	8	81701334	81732903	Inhibitory_CGE	CNV15q11.2 BP1-2 del
-0.159008	-0.711904	0.999938	PSMD3	17	39980807	39997959	Inhibitory_CGE	CNV15q11.2 BP1-2 del
-0.105041	-0.720328	0.999938	TPR	1	186311652	186375693	Inhibitory_CGE	CNV15q11.2 BP1-2 del
-0.175025	-0.717544	0.999938	LASP1	17	38869859	38921770	Inhibitory_CGE	CNV15q11.2 BP1-2 del
0.193273	0.718832	0.999938	RBM18	9	122237622	122264840	Inhibitory_CGE	CNV15q11.2 BP1-2 del
-0.126087	-0.719902	0.999938	SLC36A4	11	93144174	93197991	Inhibitory_CGE	CNV15q11.2 BP1-2 del
0.0975758	0.715224	0.999938	PGM1	1	63593411	63660245	Inhibitory_CGE	CNV15q11.2 BP1-2 del
0.178099	0.717772	0.999938	RING1	6	33208500	33212722	Inhibitory_CGE	CNV15q11.2 BP1-2 del
0.208578	0.711335	0.999938	CSTF2T	10	51695486	51699595	Inhibitory_CGE	CNV15q11.2 BP1-2 del
0.371718	0.716655	0.999938	NDUFAF8	17	81239305	81241310	Inhibitory_CGE	CNV15q11.2 BP1-2 del
-0.0916226	-0.717238	0.999938	GRIA2	4	157204182	157387146	Inhibitory_CGE	CNV15q11.2 BP1-2 del
-0.263237	-0.716496	0.999938	CCDC59	12	82223681	82358805	Inhibitory_CGE	CNV15q11.2 BP1-2 del
0.21903	0.714908	0.999938	SOX2-OT	3	180989762	181836880	Inhibitory_CGE	CNV15q11.2 BP1-2 del
-0.239572	-0.718296	0.999938	AJM1	9	136842478	136848801	Inhibitory_CGE	CNV15q11.2 BP1-2 del
-0.182902	-0.718214	0.999938	ZFP37	9	113038377	113056759	Inhibitory_CGE	CNV15q11.2 BP1-2 del
0.752491	0.716193	0.999938	MYT1L-AS1	2	2319232	2327110	Inhibitory_CGE	CNV15q11.2 BP1-2 del
-0.194088	-0.715417	0.999938	TMEM254	10	80078646	80092557	Inhibitory_CGE	CNV15q11.2 BP1-2 del
0.160604	0.715933	0.999938	PIGK	1	77088989	77219430	Inhibitory_CGE	CNV15q11.2 BP1-2 del
0.243584	0.711071	0.999938	CMPK2	2	6840570	6866635	Inhibitory_CGE	CNV15q11.2 BP1-2 del
-0.173196	-0.713396	0.999938	SLC9A1	1	27098809	27166981	Inhibitory_CGE	CNV15q11.2 BP1-2 del
-0.1598	-0.716794	0.999938	MYEF2	15	48134632	48178353	Inhibitory_CGE	CNV15q11.2 BP1-2 del
0.389232	0.715527	0.999938	KPTN	19	47475150	47484265	Inhibitory_CGE	CNV15q11.2 BP1-2 del
-0.140405	-0.716047	0.999938	RCAN2	6	46220736	46491972	Inhibitory_CGE	CNV15q11.2 BP1-2 del
0.405058	0.709755	0.999938	PTGDS	9	136975092	136981742	Inhibitory_CGE	CNV15q11.2 BP1-2 del
0.203192	0.715437	0.999938	PITPNM1	11	67491768	67506263	Inhibitory_CGE	CNV15q11.2 BP1-2 del
-0.136958	-0.71655	0.999938	HSD17B4	5	119452465	119637199	Inhibitory_CGE	CNV15q11.2 BP1-2 del
-0.153694	-0.710328	0.999938	HTR5A	7	155070324	155087392	Inhibitory_CGE	CNV15q11.2 BP1-2 del
0.174632	0.715126	0.999938	ZNF512B	20	63956704	63969930	Inhibitory_CGE	CNV15q11.2 BP1-2 del
-0.171482	-0.713236	0.999938	SLF1	5	94618669	94739436	Inhibitory_CGE	CNV15q11.2 BP1-2 del
0.391632	0.71541	0.999938	ASH1L-AS1	1	155562026	155563944	Inhibitory_CGE	CNV15q11.2 BP1-2 del
0.129904	0.709759	0.999938	CELF3	1	151700058	151716803	Inhibitory_CGE	CNV15q11.2 BP1-2 del
-0.128407	-0.714916	0.999938	UBE2L3	22	21549447	21624034	Inhibitory_CGE	CNV15q11.2 BP1-2 del
0.176017	0.709585	0.999938	AC016027.2	22	18004270	18007308	Inhibitory_CGE	CNV15q11.2 BP1-2 del
0.132825	0.71852	0.999938	KRCC1	2	88027205	88064252	Inhibitory_CGE	CNV15q11.2 BP1-2 del
-0.275289	-0.712378	0.999938	GMPR2	14	24232422	24239242	Inhibitory_CGE	CNV15q11.2 BP1-2 del
-0.159187	-0.715655	0.999938	LIPE-AS1	19	42397114	42652367	Inhibitory_CGE	CNV15q11.2 BP1-2 del
0.209766	0.709189	0.999938	LINC02696	11	45355371	45367577	Inhibitory_CGE	CNV15q11.2 BP1-2 del
0.292036	0.715239	0.999938	GEMIN7-AS1	19	45076510	45092635	Inhibitory_CGE	CNV15q11.2 BP1-2 del
0.189789	0.708777	0.999938	TRMT6	20	5937228	5950558	Inhibitory_CGE	CNV15q11.2 BP1-2 del
0.170456	0.713599	0.999938	TRPV1	17	3565444	3609411	Inhibitory_CGE	CNV15q11.2 BP1-2 del
0.124481	0.718648	0.999938	TMEM108	3	133038391	133397775	Inhibitory_CGE	CNV15q11.2 BP1-2 del
-0.126799	-0.715246	0.999938	CNRIP1	2	68284171	68320051	Inhibitory_CGE	CNV15q11.2 BP1-2 del
-0.179088	-0.715121	0.999938	CDHR3	7	105876796	106036432	Inhibitory_CGE	CNV15q11.2 BP1-2 del
-0.126639	-0.713144	0.999938	PSMD11	17	32444379	32483319	Inhibitory_CGE	CNV15q11.2 BP1-2 del
0.1121	0.714094	0.999938	SETD3	14	99397748	99480889	Inhibitory_CGE	CNV15q11.2 BP1-2 del
-0.617924	-0.716573	0.999938	PCDHA1	5	140786136	141012347	Inhibitory_CGE	CNV15q11.2 BP1-2 del
0.12905	0.714437	0.999938	C12orf76	12	110027028	110073636	Inhibitory_CGE	CNV15q11.2 BP1-2 del
0.20829	0.713375	0.999938	NKAIN3	8	62248591	63014000	Inhibitory_CGE	CNV15q11.2 BP1-2 del
-0.1208	-0.715697	0.999938	SNX10	7	26291862	26374383	Inhibitory_CGE	CNV15q11.2 BP1-2 del
0.0936493	0.712781	0.999938	AP4E1	15	50908672	51005895	Inhibitory_CGE	CNV15q11.2 BP1-2 del
0.129015	0.712337	0.999938	TTC27	2	32628032	32821051	Inhibitory_CGE	CNV15q11.2 BP1-2 del
0.0991054	0.713701	0.999938	RPTOR	17	80544819	80966371	Inhibitory_CGE	CNV15q11.2 BP1-2 del
-0.21374	-0.711195	0.999938	TMEM101	17	44011188	44023946	Inhibitory_CGE	CNV15q11.2 BP1-2 del
-0.195157	-0.715194	0.999938	RAD21	8	116845934	116874776	Inhibitory_CGE	CNV15q11.2 BP1-2 del
0.309857	0.706473	0.999938	BOK	2	241551424	241574131	Inhibitory_CGE	CNV15q11.2 BP1-2 del
-0.414856	-0.70945	0.999938	PLEKHG1	6	150599883	150843665	Inhibitory_CGE	CNV15q11.2 BP1-2 del
-0.143415	-0.712394	0.999938	ICE2	15	60419609	60479160	Inhibitory_CGE	CNV15q11.2 BP1-2 del
0.360219	0.710976	0.999938	SLIRP	14	77708071	77761104	Inhibitory_CGE	CNV15q11.2 BP1-2 del
-0.332388	-0.710329	0.999938	AC016949.1	3	196912646	196914579	Inhibitory_CGE	CNV15q11.2 BP1-2 del
0.120746	0.711756	0.999938	FRMD3	9	83242990	83538546	Inhibitory_CGE	CNV15q11.2 BP1-2 del
-0.120724	-0.715541	0.999938	FAM117B	2	202634969	202769757	Inhibitory_CGE	CNV15q11.2 BP1-2 del
-0.078431	-0.714451	0.999938	SEC31A	4	82818509	82901166	Inhibitory_CGE	CNV15q11.2 BP1-2 del
0.684064	0.712236	0.999938	AL079338.1	20	15892355	15985876	Inhibitory_CGE	CNV15q11.2 BP1-2 del
0.166036	0.712894	0.999938	ZNF347	19	53124072	53159075	Inhibitory_CGE	CNV15q11.2 BP1-2 del
-0.257592	-0.709025	0.999938	MYOM1	18	3066807	3219968	Inhibitory_CGE	CNV15q11.2 BP1-2 del
0.117799	0.7115	0.999938	TEX10	9	100302077	100352942	Inhibitory_CGE	CNV15q11.2 BP1-2 del
0.19427	0.711427	0.999938	EOGT	3	68975217	69013684	Inhibitory_CGE	CNV15q11.2 BP1-2 del
-0.254082	-0.710169	0.999938	LINC01572	16	72236281	72665014	Inhibitory_CGE	CNV15q11.2 BP1-2 del
0.236799	0.710706	0.999938	AC006581.2	12	8858143	8915276	Inhibitory_CGE	CNV15q11.2 BP1-2 del
0.148509	0.711364	0.999938	SLC27A1	19	17468769	17506168	Inhibitory_CGE	CNV15q11.2 BP1-2 del
-0.0905555	-0.704745	0.999938	WDR45B	17	82614562	82648553	Inhibitory_CGE	CNV15q11.2 BP1-2 del
-0.121503	-0.710186	0.999938	COX15	10	99710868	99732127	Inhibitory_CGE	CNV15q11.2 BP1-2 del
-0.390719	-0.708367	0.999938	AL356019.2	14	20260480	20264308	Inhibitory_CGE	CNV15q11.2 BP1-2 del
0.250665	0.709595	0.999938	FOXRED1	11	126269024	126278131	Inhibitory_CGE	CNV15q11.2 BP1-2 del
-0.205195	-0.711688	0.999938	PLEKHB2	2	131104847	131353709	Inhibitory_CGE	CNV15q11.2 BP1-2 del
-0.151866	-0.70435	0.999938	ZNF415	19	53107879	53133077	Inhibitory_CGE	CNV15q11.2 BP1-2 del
0.332417	0.704096	0.999938	KCNH8	3	19148510	19535642	Inhibitory_CGE	CNV15q11.2 BP1-2 del
-0.418595	-0.707134	0.999938	AC078923.1	12	75563202	75984015	Inhibitory_CGE	CNV15q11.2 BP1-2 del
0.473226	0.707443	0.999938	LINC01847	5	159698586	159937766	Inhibitory_CGE	CNV15q11.2 BP1-2 del
0.643652	0.708098	0.999938	AC023906.4	15	52124561	52140246	Inhibitory_CGE	CNV15q11.2 BP1-2 del
0.2619	0.709496	0.999938	LINC02021	3	130111669	130201336	Inhibitory_CGE	CNV15q11.2 BP1-2 del
0.29449	0.702671	0.999938	ESS2	22	19130279	19144684	Inhibitory_CGE	CNV15q11.2 BP1-2 del
-0.251395	-0.706012	0.999938	CDR2L	17	74987632	75005800	Inhibitory_CGE	CNV15q11.2 BP1-2 del
0.109674	0.707057	0.999938	BMS1	10	42782795	42834937	Inhibitory_CGE	CNV15q11.2 BP1-2 del
-0.297643	-0.705855	0.999938	RPP25	15	74954418	74956772	Inhibitory_CGE	CNV15q11.2 BP1-2 del
0.267617	0.706402	0.999938	LINC01006	7	156388922	156640654	Inhibitory_CGE	CNV15q11.2 BP1-2 del
0.0789092	0.702506	0.999938	DDX50	10	68901286	68946847	Inhibitory_CGE	CNV15q11.2 BP1-2 del
0.140833	0.708088	0.999938	AL117336.2	10	35314552	35336401	Inhibitory_CGE	CNV15q11.2 BP1-2 del
-0.158289	-0.706149	0.999938	NF2	22	29603556	29698598	Inhibitory_CGE	CNV15q11.2 BP1-2 del
-0.0718736	-0.702255	0.999938	TUT4	1	52408282	52553487	Inhibitory_CGE	CNV15q11.2 BP1-2 del
0.207592	0.707906	0.999938	TMTC4	13	100603625	100675093	Inhibitory_CGE	CNV15q11.2 BP1-2 del
-0.296422	-0.708367	0.999938	AL161457.2	9	68393881	68406500	Inhibitory_CGE	CNV15q11.2 BP1-2 del
0.821084	0.706156	0.999938	AC011990.1	17	70312831	70368916	Inhibitory_CGE	CNV15q11.2 BP1-2 del
0.316544	0.707763	0.999938	AC013460.1	2	7383227	7450544	Inhibitory_CGE	CNV15q11.2 BP1-2 del
0.190157	0.709354	0.999938	AC016831.1				Inhibitory_CGE	CNV15q11.2 BP1-2 del
-0.123776	-0.7048	0.999938	METTL2B	7	128476729	128506602	Inhibitory_CGE	CNV15q11.2 BP1-2 del
-0.647241	-0.7047	0.999938	LINC01320	2	33706886	34738231	Inhibitory_CGE	CNV15q11.2 BP1-2 del
0.307662	0.701066	0.999938	AL445222.1	9	127366770	127367397	Inhibitory_CGE	CNV15q11.2 BP1-2 del
-0.167755	-0.701152	0.999938	ENC1	5	74627406	74641424	Inhibitory_CGE	CNV15q11.2 BP1-2 del
0.0875867	0.708011	0.999938	SMC5	9	70258978	70354873	Inhibitory_CGE	CNV15q11.2 BP1-2 del
0.232738	0.704693	0.999938	PTPRB	12	70515870	70637440	Inhibitory_CGE	CNV15q11.2 BP1-2 del
-0.251426	-0.700804	0.999938	PPP1R1A	12	54575387	54588659	Inhibitory_CGE	CNV15q11.2 BP1-2 del
0.114138	0.706183	0.999938	PCNX4	14	60091911	60169133	Inhibitory_CGE	CNV15q11.2 BP1-2 del
-0.177845	-0.704787	0.999938	CNTNAP4	16	76277278	76560757	Inhibitory_CGE	CNV15q11.2 BP1-2 del
0.278995	0.700685	0.999938	GSN	9	121207794	121332843	Inhibitory_CGE	CNV15q11.2 BP1-2 del
-0.41289	-0.70488	0.999938	ROMO1	20	35699272	35700984	Inhibitory_CGE	CNV15q11.2 BP1-2 del
0.489561	0.70346	0.999938	CCDC173	2	169645425	169694405	Inhibitory_CGE	CNV15q11.2 BP1-2 del
0.180797	0.705297	0.999938	ZNF674	X	46497725	46545457	Inhibitory_CGE	CNV15q11.2 BP1-2 del
0.0944301	0.706097	0.999938	CRK	17	1420689	1463162	Inhibitory_CGE	CNV15q11.2 BP1-2 del
-0.503226	-0.70329	0.999938	NXNL2	9	88534033	88584274	Inhibitory_CGE	CNV15q11.2 BP1-2 del
-0.301679	-0.705671	0.999938	FKBP4	12	2794970	2805423	Inhibitory_CGE	CNV15q11.2 BP1-2 del
-0.295328	-0.70533	0.999938	SAP18	13	21140119	21149097	Inhibitory_CGE	CNV15q11.2 BP1-2 del
-0.249096	-0.705917	0.999938	RAB11A	15	65726054	65891989	Inhibitory_CGE	CNV15q11.2 BP1-2 del
0.223045	0.704212	0.999938	OTULIN	5	14664664	14699850	Inhibitory_CGE	CNV15q11.2 BP1-2 del
-0.128898	-0.70386	0.999938	PNKD	2	218269651	218346793	Inhibitory_CGE	CNV15q11.2 BP1-2 del
-0.196246	-0.703407	0.999938	STYXL1	7	75996338	76048004	Inhibitory_CGE	CNV15q11.2 BP1-2 del
0.131937	0.703747	0.999938	FAM120A	9	93451685	93566112	Inhibitory_CGE	CNV15q11.2 BP1-2 del
0.330858	0.70413	0.999938	RRS1	8	66429014	66430733	Inhibitory_CGE	CNV15q11.2 BP1-2 del
0.211646	0.704233	0.999938	C14orf28	14	44897275	44907257	Inhibitory_CGE	CNV15q11.2 BP1-2 del
-0.149662	-0.705068	0.999938	AC009120.2	16	74305127	74335346	Inhibitory_CGE	CNV15q11.2 BP1-2 del
0.109327	0.705932	0.999938	MTX2	2	176269395	176338025	Inhibitory_CGE	CNV15q11.2 BP1-2 del
0.18587	0.702144	0.999938	HAUS2	15	42548828	42569994	Inhibitory_CGE	CNV15q11.2 BP1-2 del
-0.149237	-0.705405	0.999938	CLASP2	3	33496245	33718356	Inhibitory_CGE	CNV15q11.2 BP1-2 del
-0.0793327	-0.701196	0.999938	SMS	X	21940709	21994837	Inhibitory_CGE	CNV15q11.2 BP1-2 del
-0.166754	-0.698272	0.999938	SLC25A38	3	39383370	39397351	Inhibitory_CGE	CNV15q11.2 BP1-2 del
-0.283119	-0.701405	0.999938	NOL12	22	37681673	37693476	Inhibitory_CGE	CNV15q11.2 BP1-2 del
0.26881	0.706793	0.999938	ANKRD18A	9	38540567	38620596	Inhibitory_CGE	CNV15q11.2 BP1-2 del
-0.186936	-0.702482	0.999938	CAPN1	11	65180566	65212006	Inhibitory_CGE	CNV15q11.2 BP1-2 del
-0.266181	-0.70221	0.999938	PROSER3	19	35758143	35771166	Inhibitory_CGE	CNV15q11.2 BP1-2 del
0.257082	0.703743	0.999938	ZNF687	1	151281618	151292176	Inhibitory_CGE	CNV15q11.2 BP1-2 del
-0.178249	-0.701453	0.999938	ARPC3	12	110434823	110450422	Inhibitory_CGE	CNV15q11.2 BP1-2 del
-0.112485	-0.702335	0.999938	CDS1	4	84583127	84651334	Inhibitory_CGE	CNV15q11.2 BP1-2 del
-0.104404	-0.7021	0.999938	CFLAR	2	201116154	201176687	Inhibitory_CGE	CNV15q11.2 BP1-2 del
0.166396	0.704416	0.999938	HTRA1	10	122458551	122514907	Inhibitory_CGE	CNV15q11.2 BP1-2 del
0.170178	0.706866	0.999938	ZSCAN12	6	28378955	28399747	Inhibitory_CGE	CNV15q11.2 BP1-2 del
-0.162483	-0.703101	0.999938	FMN2	1	240014348	240475187	Inhibitory_CGE	CNV15q11.2 BP1-2 del
-0.224041	-0.702737	0.999938	PTPN3	9	109375466	109498313	Inhibitory_CGE	CNV15q11.2 BP1-2 del
0.128636	0.70184	0.999938	SYT16	14	61811974	62112550	Inhibitory_CGE	CNV15q11.2 BP1-2 del
0.621601	0.702258	0.999938	AC026704.1	5	55233934	55295201	Inhibitory_CGE	CNV15q11.2 BP1-2 del
-0.325021	-0.69926	0.999938	INHA	2	219569162	219575711	Inhibitory_CGE	CNV15q11.2 BP1-2 del
-0.135134	-0.696931	0.999938	ARF4	3	57571363	57598220	Inhibitory_CGE	CNV15q11.2 BP1-2 del
0.113723	0.701857	0.999938	RANBP9	6	13621498	13711835	Inhibitory_CGE	CNV15q11.2 BP1-2 del
-0.470275	-0.696712	0.999938	AC016383.2	18	52283909	52309224	Inhibitory_CGE	CNV15q11.2 BP1-2 del
0.337484	0.704854	0.999938	ADGRG6	6	142301854	142446266	Inhibitory_CGE	CNV15q11.2 BP1-2 del
-0.273472	-0.701304	0.999938	PCF11-AS1	11	83185521	83187036	Inhibitory_CGE	CNV15q11.2 BP1-2 del
-0.129613	-0.700647	0.999938	CCDC174	3	14651762	14672659	Inhibitory_CGE	CNV15q11.2 BP1-2 del
-0.16901	-0.700968	0.999938	HAUS6	9	19053141	19102904	Inhibitory_CGE	CNV15q11.2 BP1-2 del
0.315524	0.702777	0.999938	GABRG1	4	46035769	46124054	Inhibitory_CGE	CNV15q11.2 BP1-2 del
-0.33845	-0.701592	0.999938	TMSB15B.1				Inhibitory_CGE	CNV15q11.2 BP1-2 del
0.124068	0.700327	0.999938	ANGEL1	14	76786009	76826246	Inhibitory_CGE	CNV15q11.2 BP1-2 del
-0.239986	-0.699372	0.999938	DMAC1	9	7796500	7888380	Inhibitory_CGE	CNV15q11.2 BP1-2 del
0.103736	0.702669	0.999938	HECTD2	10	91409280	91514829	Inhibitory_CGE	CNV15q11.2 BP1-2 del
-0.111491	-0.700997	0.999938	HNRNPL	19	38836370	38852347	Inhibitory_CGE	CNV15q11.2 BP1-2 del
0.443094	0.701709	0.999938	RHBDL2	1	38885807	38941830	Inhibitory_CGE	CNV15q11.2 BP1-2 del
-0.222473	-0.700411	0.999938	PFKFB4	3	48517684	48562015	Inhibitory_CGE	CNV15q11.2 BP1-2 del
0.141241	0.699624	0.999938	ZBED3	5	77072072	77087285	Inhibitory_CGE	CNV15q11.2 BP1-2 del
0.156382	0.695479	0.999938	LINC02803	1	175904762	175921057	Inhibitory_CGE	CNV15q11.2 BP1-2 del
0.347079	0.700633	0.999938	HSF5	17	58420167	58488408	Inhibitory_CGE	CNV15q11.2 BP1-2 del
-0.206979	-0.698268	0.999938	SLC66A3	2	11155198	11178870	Inhibitory_CGE	CNV15q11.2 BP1-2 del
0.123231	0.69922	0.999938	HEATR5B	2	36968383	37084372	Inhibitory_CGE	CNV15q11.2 BP1-2 del
-0.288605	-0.699329	0.999938	LINC02613	2	38406527	38515934	Inhibitory_CGE	CNV15q11.2 BP1-2 del
0.214821	0.70005	0.999938	EDEM1	3	5187646	5219958	Inhibitory_CGE	CNV15q11.2 BP1-2 del
0.328119	0.694683	0.999938	SSTR1	14	38207904	38213067	Inhibitory_CGE	CNV15q11.2 BP1-2 del
-0.170289	-0.702	0.999938	RANBP6	9	6011025	6015625	Inhibitory_CGE	CNV15q11.2 BP1-2 del
0.140942	0.702106	0.999938	GPR135	14	59429022	59465380	Inhibitory_CGE	CNV15q11.2 BP1-2 del
0.573549	0.700202	0.999938	AL117381.1	20	31686216	31716825	Inhibitory_CGE	CNV15q11.2 BP1-2 del
-0.142203	-0.701209	0.999938	AKAP9	7	91940840	92110673	Inhibitory_CGE	CNV15q11.2 BP1-2 del
0.318797	0.694358	0.999938	SASH1	6	148272304	148552044	Inhibitory_CGE	CNV15q11.2 BP1-2 del
-0.300717	-0.695842	0.999938	PPL	16	4882507	4960741	Inhibitory_CGE	CNV15q11.2 BP1-2 del
-0.278239	-0.696897	0.999938	FBXO2	1	11637018	11655785	Inhibitory_CGE	CNV15q11.2 BP1-2 del
0.115076	0.700599	0.999938	NEURL1	10	103493705	103592546	Inhibitory_CGE	CNV15q11.2 BP1-2 del
0.631968	0.700101	0.999938	AL513327.2	1	33350352	33363245	Inhibitory_CGE	CNV15q11.2 BP1-2 del
0.109591	0.697457	0.999938	GGA3	17	75236599	75262363	Inhibitory_CGE	CNV15q11.2 BP1-2 del
-0.231123	-0.699375	0.999938	AC068587.4	8	12467693	12665588	Inhibitory_CGE	CNV15q11.2 BP1-2 del
0.131365	0.698043	0.999938	KBTBD2	7	32868172	32894131	Inhibitory_CGE	CNV15q11.2 BP1-2 del
-0.140084	-0.699666	0.999938	GPR155	2	174431571	174487094	Inhibitory_CGE	CNV15q11.2 BP1-2 del
-0.183365	-0.697129	0.999938	DPP10	2	114442299	115845780	Inhibitory_CGE	CNV15q11.2 BP1-2 del
-0.142009	-0.696828	0.999938	AC097662.1	2	227221052	227325711	Inhibitory_CGE	CNV15q11.2 BP1-2 del
0.100662	0.697805	0.999938	TM9SF4	20	32109714	32167258	Inhibitory_CGE	CNV15q11.2 BP1-2 del
-0.282301	-0.694692	0.999938	GIHCG	12	57930115	57936345	Inhibitory_CGE	CNV15q11.2 BP1-2 del
-0.237852	-0.699636	0.999938	AL049651.2	20	23030863	23039241	Inhibitory_CGE	CNV15q11.2 BP1-2 del
-0.23744	-0.692426	0.999938	AL133523.1	14	100207407	100238555	Inhibitory_CGE	CNV15q11.2 BP1-2 del
-0.103341	-0.700071	0.999938	DZIP3	3	108589705	108694840	Inhibitory_CGE	CNV15q11.2 BP1-2 del
0.117438	0.698194	0.999938	RAPGEFL1	17	40177010	40195656	Inhibitory_CGE	CNV15q11.2 BP1-2 del
0.215419	0.692338	0.999938	HTR4	5	148446042	148677235	Inhibitory_CGE	CNV15q11.2 BP1-2 del
0.166579	0.698326	0.999938	NYAP1	7	100483927	100494802	Inhibitory_CGE	CNV15q11.2 BP1-2 del
0.197082	0.698088	0.999938	AL096803.2	1	186423481	186521147	Inhibitory_CGE	CNV15q11.2 BP1-2 del
0.387479	0.698498	0.999938	EREG	4	74365145	74388749	Inhibitory_CGE	CNV15q11.2 BP1-2 del
-0.131234	-0.698934	0.999938	ATRX	X	77504880	77786233	Inhibitory_CGE	CNV15q11.2 BP1-2 del
-0.262306	-0.691653	0.999938	TOR2A	9	127731524	127735313	Inhibitory_CGE	CNV15q11.2 BP1-2 del
0.270634	0.698256	0.999938	PIGC	1	172370189	172444086	Inhibitory_CGE	CNV15q11.2 BP1-2 del
0.246721	0.700929	0.999938	ARHGAP28	18	6729716	6915716	Inhibitory_CGE	CNV15q11.2 BP1-2 del
-0.142235	-0.695894	0.999938	AIMP1	4	106315544	106349456	Inhibitory_CGE	CNV15q11.2 BP1-2 del
-0.255229	-0.696602	0.999938	RFX8	2	101397359	101475112	Inhibitory_CGE	CNV15q11.2 BP1-2 del
0.328103	0.695847	0.999938	PBX3	9	125747345	125967377	Inhibitory_CGE	CNV15q11.2 BP1-2 del
-0.0810529	-0.691795	0.999938	RBM25	14	73058532	73123899	Inhibitory_CGE	CNV15q11.2 BP1-2 del
0.717539	0.696	0.999938	ERICH3-AS1	1	74577430	74626098	Inhibitory_CGE	CNV15q11.2 BP1-2 del
-0.181247	-0.694572	0.999938	GPATCH11	2	37084518	37099244	Inhibitory_CGE	CNV15q11.2 BP1-2 del
0.206409	0.697916	0.999938	FBXL13	7	102811189	103074839	Inhibitory_CGE	CNV15q11.2 BP1-2 del
0.135295	0.694749	0.999938	C10orf88	10	122930901	122954311	Inhibitory_CGE	CNV15q11.2 BP1-2 del
0.131077	0.696651	0.999938	TMEM175	4	932387	958656	Inhibitory_CGE	CNV15q11.2 BP1-2 del
0.197337	0.69653	0.999938	MTG1	10	133394094	133422520	Inhibitory_CGE	CNV15q11.2 BP1-2 del
-0.23275	-0.693293	0.999938	CUEDC2	10	102423245	102432584	Inhibitory_CGE	CNV15q11.2 BP1-2 del
0.120162	0.696931	0.999938	OXCT1	5	41730065	41870425	Inhibitory_CGE	CNV15q11.2 BP1-2 del
0.163861	0.694157	0.999938	WSCD2	12	108129288	108250537	Inhibitory_CGE	CNV15q11.2 BP1-2 del
0.133135	0.698751	0.999938	MDM1	12	68272443	68332381	Inhibitory_CGE	CNV15q11.2 BP1-2 del
-0.175117	-0.695891	0.999938	AC242426.2	1	147172755	147295734	Inhibitory_CGE	CNV15q11.2 BP1-2 del
0.248286	0.690452	0.999938	BBS12	4	122732702	122744942	Inhibitory_CGE	CNV15q11.2 BP1-2 del
-0.13384	-0.693935	0.999938	SLC4A1AP	2	27663426	27695366	Inhibitory_CGE	CNV15q11.2 BP1-2 del
0.822421	0.695948	0.999938	AC097716.1	4	30776257	30793970	Inhibitory_CGE	CNV15q11.2 BP1-2 del
-0.274517	-0.692342	0.999938	SAMD12-AS1	8	118620498	118906155	Inhibitory_CGE	CNV15q11.2 BP1-2 del
0.122741	0.693828	0.999938	FDX1	11	110429948	110464884	Inhibitory_CGE	CNV15q11.2 BP1-2 del
0.207785	0.696374	0.999938	GGCT	7	30496621	30504841	Inhibitory_CGE	CNV15q11.2 BP1-2 del
0.632845	0.694458	0.999938	AC020892.2	15	51707995	51715220	Inhibitory_CGE	CNV15q11.2 BP1-2 del
-0.346973	-0.695683	0.999938	AGRN	1	1020120	1056118	Inhibitory_CGE	CNV15q11.2 BP1-2 del
-0.208827	-0.692932	0.999938	LURAP1	1	46203334	46221256	Inhibitory_CGE	CNV15q11.2 BP1-2 del
0.302629	0.692276	0.999938	SNHG25	17	64145937	64146476	Inhibitory_CGE	CNV15q11.2 BP1-2 del
0.296246	0.689005	0.999938	BCS1L	2	218658764	218663443	Inhibitory_CGE	CNV15q11.2 BP1-2 del
0.32821	0.696336	0.999938	AP003400.1	11	89546637	89589611	Inhibitory_CGE	CNV15q11.2 BP1-2 del
0.100031	0.693736	0.999938	HLTF	3	149030127	149086554	Inhibitory_CGE	CNV15q11.2 BP1-2 del
-0.127371	-0.694643	0.999938	AGO4	1	35808016	35857890	Inhibitory_CGE	CNV15q11.2 BP1-2 del
-0.23945	-0.69286	0.999938	DDR2	1	162631373	162787405	Inhibitory_CGE	CNV15q11.2 BP1-2 del
0.264888	0.694171	0.999938	JAM2	21	25639258	25717562	Inhibitory_CGE	CNV15q11.2 BP1-2 del
0.187948	0.696368	0.999938	SH3BGR	21	39445855	39515506	Inhibitory_CGE	CNV15q11.2 BP1-2 del
0.132445	0.695247	0.999938	LIPA	10	89213569	89414557	Inhibitory_CGE	CNV15q11.2 BP1-2 del
-0.329624	-0.691385	0.999938	NSDHL	X	152830967	152869729	Inhibitory_CGE	CNV15q11.2 BP1-2 del
-0.14663	-0.695203	0.999938	CLPX	15	65148219	65185342	Inhibitory_CGE	CNV15q11.2 BP1-2 del
0.336385	0.692331	0.999938	ZNF563	19	12317477	12333720	Inhibitory_CGE	CNV15q11.2 BP1-2 del
0.111503	0.69632	0.999938	SPECC1	17	20008865	20319026	Inhibitory_CGE	CNV15q11.2 BP1-2 del
0.143167	0.688194	0.999938	C2orf92	2	97664217	97703066	Inhibitory_CGE	CNV15q11.2 BP1-2 del
-0.269	-0.69294	0.999938	METTL26	16	634427	636366	Inhibitory_CGE	CNV15q11.2 BP1-2 del
0.0976402	0.694906	0.999938	CACNG7	19	53909278	53943950	Inhibitory_CGE	CNV15q11.2 BP1-2 del
0.125478	0.688355	0.999938	EFNB2	13	106489745	106535662	Inhibitory_CGE	CNV15q11.2 BP1-2 del
0.563132	0.691676	0.999938	ATP2A1	16	28878405	28904466	Inhibitory_CGE	CNV15q11.2 BP1-2 del
-0.119909	-0.692684	0.999938	ATXN3	14	92044496	92106621	Inhibitory_CGE	CNV15q11.2 BP1-2 del
0.180936	0.693135	0.999938	AL139815.1	10	22964926	23133804	Inhibitory_CGE	CNV15q11.2 BP1-2 del
-0.211703	-0.692612	0.999938	MATK	19	3777970	3802129	Inhibitory_CGE	CNV15q11.2 BP1-2 del
0.178953	0.69232	0.999938	GDAP1	8	74320613	74518007	Inhibitory_CGE	CNV15q11.2 BP1-2 del
0.130703	0.693207	0.999938	ARFGEF3	6	138161939	138344663	Inhibitory_CGE	CNV15q11.2 BP1-2 del
0.0941874	0.68708	0.999938	NUS1	6	117675469	117710727	Inhibitory_CGE	CNV15q11.2 BP1-2 del
-0.132122	-0.69101	0.999938	SLC30A4	15	45479606	45522755	Inhibitory_CGE	CNV15q11.2 BP1-2 del
-0.209689	-0.689102	0.999938	EIF2S2	20	34088309	34112243	Inhibitory_CGE	CNV15q11.2 BP1-2 del
0.797701	0.691585	0.999938	OGN	9	92383268	92404696	Inhibitory_CGE	CNV15q11.2 BP1-2 del
-0.092192	-0.691376	0.999938	RC3H1	1	173931084	174022357	Inhibitory_CGE	CNV15q11.2 BP1-2 del
0.148321	0.686448	0.999938	AC137894.3	11	512513	518134	Inhibitory_CGE	CNV15q11.2 BP1-2 del
-0.293577	-0.689126	0.999938	AL512380.1	6	21521671	21523845	Inhibitory_CGE	CNV15q11.2 BP1-2 del
-0.330057	-0.690603	0.999938	COX6B1	19	35648323	35658782	Inhibitory_CGE	CNV15q11.2 BP1-2 del
0.416081	0.690474	0.999938	DNAJC5B	8	66021553	66101245	Inhibitory_CGE	CNV15q11.2 BP1-2 del
0.0969488	0.691765	0.999938	ERO1B	1	236214681	236282019	Inhibitory_CGE	CNV15q11.2 BP1-2 del
0.256227	0.691552	0.999938	NPY5R	4	163343892	163351934	Inhibitory_CGE	CNV15q11.2 BP1-2 del
0.478421	0.69152	0.999938	IPO9-AS1	1	201688259	201829559	Inhibitory_CGE	CNV15q11.2 BP1-2 del
0.204558	0.69588	0.999938	YIPF7	4	44622088	44678556	Inhibitory_CGE	CNV15q11.2 BP1-2 del
-0.190501	-0.691177	0.999938	DNAH6	2	84516455	84819589	Inhibitory_CGE	CNV15q11.2 BP1-2 del
-0.136606	-0.685469	0.999938	DDX23	12	48829756	48852842	Inhibitory_CGE	CNV15q11.2 BP1-2 del
0.113269	0.689684	0.999938	BSN	3	49554477	49671549	Inhibitory_CGE	CNV15q11.2 BP1-2 del
-0.161128	-0.693823	0.999938	ARCN1	11	118572390	118603033	Inhibitory_CGE	CNV15q11.2 BP1-2 del
0.256281	0.690253	0.999938	GTF2IRD2	7	74796151	74851605	Inhibitory_CGE	CNV15q11.2 BP1-2 del
0.164392	0.690166	0.999938	AL162253.2	9	5457477	5629748	Inhibitory_CGE	CNV15q11.2 BP1-2 del
-0.331928	-0.689101	0.999938	PARPBP	12	102120183	102197520	Inhibitory_CGE	CNV15q11.2 BP1-2 del
0.528509	0.69164	0.999938	AC137494.1	16	51197769	51268117	Inhibitory_CGE	CNV15q11.2 BP1-2 del
0.10149	0.690216	0.999938	FAM174B	15	92617448	92809884	Inhibitory_CGE	CNV15q11.2 BP1-2 del
-0.175054	-0.691561	0.999938	KLHL32	6	96924620	97140754	Inhibitory_CGE	CNV15q11.2 BP1-2 del
0.166386	0.690917	0.999938	MREG	2	215942584	216034096	Inhibitory_CGE	CNV15q11.2 BP1-2 del
0.0918376	0.684723	0.999938	LUC7L3	17	50719565	50756219	Inhibitory_CGE	CNV15q11.2 BP1-2 del
-0.226892	-0.688672	0.999938	CBR3-AS1	21	36131767	36175815	Inhibitory_CGE	CNV15q11.2 BP1-2 del
-0.134946	-0.690882	0.999938	PCCA	13	100089015	100530437	Inhibitory_CGE	CNV15q11.2 BP1-2 del
-0.284964	-0.684972	0.999938	LINC01837	19	31797666	32072113	Inhibitory_CGE	CNV15q11.2 BP1-2 del
0.196754	0.687932	0.999938	SLC25A28	10	99610519	99622793	Inhibitory_CGE	CNV15q11.2 BP1-2 del
-0.229828	-0.687971	0.999938	SLC25A1	22	19175581	19178739	Inhibitory_CGE	CNV15q11.2 BP1-2 del
0.40228	0.688141	0.999938	AC005993.1	14	71848606	71928596	Inhibitory_CGE	CNV15q11.2 BP1-2 del
-0.132197	-0.687803	0.999938	UHRF1BP1L	12	100028455	100142874	Inhibitory_CGE	CNV15q11.2 BP1-2 del
-0.0903375	-0.690909	0.999938	SBNO1	12	123289109	123364847	Inhibitory_CGE	CNV15q11.2 BP1-2 del
0.113653	0.687603	0.999938	STX18	4	4415742	4542346	Inhibitory_CGE	CNV15q11.2 BP1-2 del
0.212552	0.683565	0.999938	TTLL9	20	31870634	31945000	Inhibitory_CGE	CNV15q11.2 BP1-2 del
0.114325	0.693201	0.999938	PRPF18	10	13586939	13668445	Inhibitory_CGE	CNV15q11.2 BP1-2 del
-0.126722	-0.690497	0.999938	MRTFB	16	14071319	14266773	Inhibitory_CGE	CNV15q11.2 BP1-2 del
-0.13964	-0.691248	0.999938	MAPK1IP1L	14	55051647	55070194	Inhibitory_CGE	CNV15q11.2 BP1-2 del
0.231396	0.687733	0.999938	SH2D5	1	20719731	20732837	Inhibitory_CGE	CNV15q11.2 BP1-2 del
-0.224662	-0.687051	0.999938	EMD	X	154379273	154381574	Inhibitory_CGE	CNV15q11.2 BP1-2 del
0.178254	0.689802	0.999938	NOMO1	16	14833721	14896157	Inhibitory_CGE	CNV15q11.2 BP1-2 del
-0.173418	-0.694114	0.999938	VXN	8	66492326	66518524	Inhibitory_CGE	CNV15q11.2 BP1-2 del
-0.236862	-0.688384	0.999938	SCG3	15	51681492	51721026	Inhibitory_CGE	CNV15q11.2 BP1-2 del
0.180638	0.687614	0.999938	STEAP2-AS1	7	89882353	90211635	Inhibitory_CGE	CNV15q11.2 BP1-2 del
-0.442224	-0.685191	0.999938	NDUFB10	16	1959538	1961975	Inhibitory_CGE	CNV15q11.2 BP1-2 del
0.0977668	0.690975	0.999938	PHIP	6	78934419	79078287	Inhibitory_CGE	CNV15q11.2 BP1-2 del
0.38819	0.687867	0.999938	STPG4	2	47045538	47155308	Inhibitory_CGE	CNV15q11.2 BP1-2 del
-0.229929	-0.686819	0.999938	HAVCR2	5	157085422	157142869	Inhibitory_CGE	CNV15q11.2 BP1-2 del
0.0772967	0.689544	0.999938	CELF5	19	3224661	3297076	Inhibitory_CGE	CNV15q11.2 BP1-2 del
0.182908	0.687727	0.999938	FADS3	11	61873519	61892051	Inhibitory_CGE	CNV15q11.2 BP1-2 del
-0.184596	-0.692071	0.999938	ZNF660	3	44578223	44599694	Inhibitory_CGE	CNV15q11.2 BP1-2 del
0.239311	0.682097	0.999938	TSPAN17	5	176647387	176659054	Inhibitory_CGE	CNV15q11.2 BP1-2 del
0.112858	0.689499	0.999938	ODF2L	1	86346824	86396342	Inhibitory_CGE	CNV15q11.2 BP1-2 del
-0.0958483	-0.682162	0.999938	ATM	11	108222823	108369102	Inhibitory_CGE	CNV15q11.2 BP1-2 del
0.216698	0.68237	0.999938	AC010168.2	12	14762504	14767931	Inhibitory_CGE	CNV15q11.2 BP1-2 del
0.290125	0.686821	0.999938	LIPE	19	42401514	42427388	Inhibitory_CGE	CNV15q11.2 BP1-2 del
0.120666	0.685103	0.999938	PEX26	22	18077923	18105396	Inhibitory_CGE	CNV15q11.2 BP1-2 del
0.222413	0.686574	0.999938	ATAD3A	1	1512162	1534685	Inhibitory_CGE	CNV15q11.2 BP1-2 del
-0.106404	-0.681503	0.999938	HMGXB4	22	35257452	35295807	Inhibitory_CGE	CNV15q11.2 BP1-2 del
-0.153276	-0.686511	0.999938	DTWD2	5	118836074	118988547	Inhibitory_CGE	CNV15q11.2 BP1-2 del
0.108955	0.690641	0.999938	TBC1D32	6	121079494	121334745	Inhibitory_CGE	CNV15q11.2 BP1-2 del
0.605655	0.687752	0.999938	AL133480.1	9	6415145	6449558	Inhibitory_CGE	CNV15q11.2 BP1-2 del
0.173536	0.686207	0.999938	CYTH2	19	48469208	48482314	Inhibitory_CGE	CNV15q11.2 BP1-2 del
-0.284129	-0.683805	0.999938	SNAPC5	15	66490135	66497780	Inhibitory_CGE	CNV15q11.2 BP1-2 del
-0.140591	-0.684642	0.999938	COQ9	16	57447425	57461270	Inhibitory_CGE	CNV15q11.2 BP1-2 del
-0.132921	-0.684971	0.999938	PPP3CB	10	73436433	73496024	Inhibitory_CGE	CNV15q11.2 BP1-2 del
-0.3257	-0.686521	0.999938	PDXDC1	16	14974591	15139339	Inhibitory_CGE	CNV15q11.2 BP1-2 del
-0.317833	-0.68063	0.999938	GLMP	1	156290089	156295689	Inhibitory_CGE	CNV15q11.2 BP1-2 del
-0.25869	-0.687058	0.999938	AP005671.1	18	5381641	5385330	Inhibitory_CGE	CNV15q11.2 BP1-2 del
0.136043	0.686997	0.999938	RORA	15	60488284	61229302	Inhibitory_CGE	CNV15q11.2 BP1-2 del
-0.262923	-0.682564	0.999938	HCG27	6	31197760	31203968	Inhibitory_CGE	CNV15q11.2 BP1-2 del
-0.180109	-0.680352	0.999938	LGALSL	2	64453969	64461381	Inhibitory_CGE	CNV15q11.2 BP1-2 del
-0.137316	-0.688371	0.999938	DPM1	20	50934867	50959140	Inhibitory_CGE	CNV15q11.2 BP1-2 del
0.145582	0.685725	0.999938	ZNF266	19	9412429	9435573	Inhibitory_CGE	CNV15q11.2 BP1-2 del
-0.203615	-0.686263	0.999938	ST8SIA3	18	57352557	57371731	Inhibitory_CGE	CNV15q11.2 BP1-2 del
0.419122	0.687328	0.999938	LINC02360	4	11740948	11769468	Inhibitory_CGE	CNV15q11.2 BP1-2 del
0.259258	0.683747	0.999938	P4HA2	5	132190147	132295315	Inhibitory_CGE	CNV15q11.2 BP1-2 del
0.0900109	0.680015	0.999938	ATP6V0E1	5	172983771	173035445	Inhibitory_CGE	CNV15q11.2 BP1-2 del
-0.116092	-0.686826	0.999938	RSBN1	1	113761832	113812476	Inhibitory_CGE	CNV15q11.2 BP1-2 del
-0.287026	-0.681702	0.999938	AC105411.1	16	80154979	80563354	Inhibitory_CGE	CNV15q11.2 BP1-2 del
0.0797688	0.679881	0.999938	URGCP	7	43875894	43926411	Inhibitory_CGE	CNV15q11.2 BP1-2 del
0.216055	0.686742	0.999938	SOX13	1	204073115	204127743	Inhibitory_CGE	CNV15q11.2 BP1-2 del
-0.411971	-0.679601	0.999938	PRKCQ	10	6427143	6580301	Inhibitory_CGE	CNV15q11.2 BP1-2 del
-0.139382	-0.685146	0.999938	PKP4	2	158456952	158682879	Inhibitory_CGE	CNV15q11.2 BP1-2 del
0.117609	0.679725	0.999938	VRK3	19	49976468	50025946	Inhibitory_CGE	CNV15q11.2 BP1-2 del
-0.243311	-0.6824	0.999938	EDEM2	20	35115364	35147336	Inhibitory_CGE	CNV15q11.2 BP1-2 del
-0.17534	-0.684855	0.999938	ZSCAN26	6	28267058	28278224	Inhibitory_CGE	CNV15q11.2 BP1-2 del
0.225928	0.68365	0.999938	AC010618.3	19	17488990	17511889	Inhibitory_CGE	CNV15q11.2 BP1-2 del
-0.102284	-0.685602	0.999938	RLF	1	40161387	40240921	Inhibitory_CGE	CNV15q11.2 BP1-2 del
0.134855	0.685745	0.999938	ANO4	12	100717526	101128641	Inhibitory_CGE	CNV15q11.2 BP1-2 del
0.37892	0.683979	0.999938	AC127035.1	11	46572948	46587808	Inhibitory_CGE	CNV15q11.2 BP1-2 del
0.118546	0.68298	0.999938	UNC13B	9	35161992	35405338	Inhibitory_CGE	CNV15q11.2 BP1-2 del
-0.246252	-0.685981	0.999938	AC108519.1	4	9034519	9381269	Inhibitory_CGE	CNV15q11.2 BP1-2 del
-0.572454	-0.680614	0.999938	GNA14	9	77423079	77648322	Inhibitory_CGE	CNV15q11.2 BP1-2 del
0.368728	0.685057	0.999938	AL135978.2	14	67283749	67294073	Inhibitory_CGE	CNV15q11.2 BP1-2 del
0.142592	0.681444	0.999938	FRMPD3	X	107449652	107605255	Inhibitory_CGE	CNV15q11.2 BP1-2 del
0.58265	0.682857	0.999938	G2E3-AS1	14	30437992	30573629	Inhibitory_CGE	CNV15q11.2 BP1-2 del
-0.173709	-0.683432	0.999938	FOXO3	6	108559835	108684774	Inhibitory_CGE	CNV15q11.2 BP1-2 del
0.394665	0.681708	0.999938	TMEM179B	11	62787402	62790400	Inhibitory_CGE	CNV15q11.2 BP1-2 del
-0.163172	-0.686008	0.999938	STRN4	19	46719511	46746994	Inhibitory_CGE	CNV15q11.2 BP1-2 del
-0.170264	-0.683056	0.999938	TMED8	14	77335029	77377094	Inhibitory_CGE	CNV15q11.2 BP1-2 del
0.647013	0.683232	0.999938	AC002116.2	19	36014493	36045972	Inhibitory_CGE	CNV15q11.2 BP1-2 del
-0.291588	-0.679388	0.999938	TSEN34	19	54189938	54194536	Inhibitory_CGE	CNV15q11.2 BP1-2 del
0.144959	0.683388	0.999938	GTF3C5	9	133030675	133058503	Inhibitory_CGE	CNV15q11.2 BP1-2 del
0.298106	0.681254	0.999938	AL049749.1	22	36703819	36721596	Inhibitory_CGE	CNV15q11.2 BP1-2 del
0.749199	0.682377	0.999938	AL138999.2	13	33335497	33349619	Inhibitory_CGE	CNV15q11.2 BP1-2 del
0.145909	0.6832	0.999938	MXI1	10	110207605	110287365	Inhibitory_CGE	CNV15q11.2 BP1-2 del
-0.226277	-0.680168	0.999938	TRAPPC4	11	119018763	119025454	Inhibitory_CGE	CNV15q11.2 BP1-2 del
0.218606	0.676978	0.999938	UXT-AS1	X	47658833	47692326	Inhibitory_CGE	CNV15q11.2 BP1-2 del
0.260102	0.683533	0.999938	MEX3B	15	82041778	82046119	Inhibitory_CGE	CNV15q11.2 BP1-2 del
0.126912	0.689216	0.999938	GRK2	11	67266473	67286556	Inhibitory_CGE	CNV15q11.2 BP1-2 del
-0.411028	-0.681902	0.999938	AC016723.1	2	167814757	167941180	Inhibitory_CGE	CNV15q11.2 BP1-2 del
0.238619	0.683803	0.999938	ZPR1	11	116773799	116788039	Inhibitory_CGE	CNV15q11.2 BP1-2 del
0.507533	0.690147	0.999938	KIAA1211L	2	98793846	98936259	Inhibitory_CGE	CNV15q11.2 BP1-2 del
0.178656	0.68098	0.999938	NPTXR	22	38818452	38844028	Inhibitory_CGE	CNV15q11.2 BP1-2 del
-0.101411	-0.676449	0.999938	SHISA7	19	55428740	55443300	Inhibitory_CGE	CNV15q11.2 BP1-2 del
-0.142446	-0.6831	0.999938	GRIN1	9	137138346	137168756	Inhibitory_CGE	CNV15q11.2 BP1-2 del
-0.120951	-0.676387	0.999938	C6orf136	6	30647039	30653210	Inhibitory_CGE	CNV15q11.2 BP1-2 del
0.228528	0.681708	0.999938	MRGBP	20	62796473	62801729	Inhibitory_CGE	CNV15q11.2 BP1-2 del
-0.107251	-0.683398	0.999938	TRAPPC6B	14	39147811	39170532	Inhibitory_CGE	CNV15q11.2 BP1-2 del
0.608067	0.683289	0.999938	AP001011.1	18	2688564	2833065	Inhibitory_CGE	CNV15q11.2 BP1-2 del
-0.0944792	-0.680514	0.999938	OSTM1	6	108029245	108165854	Inhibitory_CGE	CNV15q11.2 BP1-2 del
0.711086	0.68214	0.999938	PCDH9-AS4	13	66990886	67002007	Inhibitory_CGE	CNV15q11.2 BP1-2 del
-0.167105	-0.679766	0.999938	TTC5	14	20256558	20305960	Inhibitory_CGE	CNV15q11.2 BP1-2 del
-0.143745	-0.680738	0.999938	CEP97	3	101724534	101770562	Inhibitory_CGE	CNV15q11.2 BP1-2 del
-0.328753	-0.685948	0.999938	DDX41	5	177511577	177516961	Inhibitory_CGE	CNV15q11.2 BP1-2 del
0.124454	0.682079	0.999938	SLC10A7	4	146253975	146522372	Inhibitory_CGE	CNV15q11.2 BP1-2 del
-0.203224	-0.681299	0.999938	SPESP1	15	68818221	68946811	Inhibitory_CGE	CNV15q11.2 BP1-2 del
-0.267166	-0.681394	0.999938	LMO2	11	33858576	33892076	Inhibitory_CGE	CNV15q11.2 BP1-2 del
0.13736	0.680189	0.999938	ALDH7A1	5	126531200	126595362	Inhibitory_CGE	CNV15q11.2 BP1-2 del
-0.196664	-0.681828	0.999938	SMAD9	13	36844831	36920887	Inhibitory_CGE	CNV15q11.2 BP1-2 del
-0.23901	-0.680551	0.999938	MEGF11	15	65895079	66253756	Inhibitory_CGE	CNV15q11.2 BP1-2 del
-0.186355	-0.678772	0.999938	CTNNA1	5	138610967	138935034	Inhibitory_CGE	CNV15q11.2 BP1-2 del
0.332969	0.680748	0.999938	ZNF552	19	57803841	57814913	Inhibitory_CGE	CNV15q11.2 BP1-2 del
-0.143831	-0.683889	0.999938	MOB1A	2	74152528	74178898	Inhibitory_CGE	CNV15q11.2 BP1-2 del
-0.287989	-0.683439	0.999938	MAT2B	5	163503114	163519558	Inhibitory_CGE	CNV15q11.2 BP1-2 del
0.118706	0.674914	0.999938	IFT140	16	1510427	1612072	Inhibitory_CGE	CNV15q11.2 BP1-2 del
-0.187463	-0.677959	0.999938	SPATA13	13	23979805	24307074	Inhibitory_CGE	CNV15q11.2 BP1-2 del
-0.187107	-0.68005	0.999938	UBTF	17	44205033	44221626	Inhibitory_CGE	CNV15q11.2 BP1-2 del
0.110061	0.68125	0.999938	TRAPPC10	21	44012309	44106552	Inhibitory_CGE	CNV15q11.2 BP1-2 del
-0.131967	-0.681699	0.999938	BABAM2	2	27889941	28338901	Inhibitory_CGE	CNV15q11.2 BP1-2 del
-0.124593	-0.681303	0.999938	ARHGAP32	11	128965060	129279324	Inhibitory_CGE	CNV15q11.2 BP1-2 del
-0.464558	-0.676573	0.999938	ADGRG2	X	18989307	19122637	Inhibitory_CGE	CNV15q11.2 BP1-2 del
0.165447	0.679322	0.999938	THOP1	19	2785503	2815807	Inhibitory_CGE	CNV15q11.2 BP1-2 del
-0.215138	-0.679099	0.999938	DIPK2A	3	143971823	144048719	Inhibitory_CGE	CNV15q11.2 BP1-2 del
-0.123894	-0.681955	0.999938	CDC27	17	47117703	47189422	Inhibitory_CGE	CNV15q11.2 BP1-2 del
0.136909	0.680772	0.999938	TTC26	7	139133744	139191986	Inhibitory_CGE	CNV15q11.2 BP1-2 del
0.143162	0.680752	0.999938	PIP4P2	8	90993802	91040872	Inhibitory_CGE	CNV15q11.2 BP1-2 del
0.1294	0.680115	0.999938	CPE	4	165361194	165498547	Inhibitory_CGE	CNV15q11.2 BP1-2 del
0.0714854	0.674095	0.999938	AP3D1	19	2100988	2164468	Inhibitory_CGE	CNV15q11.2 BP1-2 del
-0.213799	-0.677786	0.999938	SLC25A6	X	1386152	1392113	Inhibitory_CGE	CNV15q11.2 BP1-2 del
-0.163861	-0.682715	0.999938	FBXO45	3	196568611	196589059	Inhibitory_CGE	CNV15q11.2 BP1-2 del
0.108678	0.674013	0.999938	HERC6	4	88378739	88443097	Inhibitory_CGE	CNV15q11.2 BP1-2 del
0.145207	0.680039	0.999938	KCNJ12	17	21376357	21419870	Inhibitory_CGE	CNV15q11.2 BP1-2 del
-0.242799	-0.676643	0.999938	FIZ1	19	55591376	55601970	Inhibitory_CGE	CNV15q11.2 BP1-2 del
0.168193	0.673224	0.999938	AC004951.1	7	44004046	44007866	Inhibitory_CGE	CNV15q11.2 BP1-2 del
0.12447	0.672589	0.999938	ZNF316	7	6637318	6658279	Inhibitory_CGE	CNV15q11.2 BP1-2 del
-0.0742669	-0.680131	0.999938	DMXL1	5	119037772	119249138	Inhibitory_CGE	CNV15q11.2 BP1-2 del
-0.119608	-0.679861	0.999938	SOGA3	6	127472806	127519335	Inhibitory_CGE	CNV15q11.2 BP1-2 del
-0.130824	-0.672535	0.999938	TBC1D10B	16	30357102	30370494	Inhibitory_CGE	CNV15q11.2 BP1-2 del
-0.126925	-0.675285	0.999938	OGFOD1	16	56451521	56479104	Inhibitory_CGE	CNV15q11.2 BP1-2 del
-0.131948	-0.672161	0.999938	AC092329.4	19	23259906	23274251	Inhibitory_CGE	CNV15q11.2 BP1-2 del
0.173722	0.676908	0.999938	TRMT12	8	124450820	124462150	Inhibitory_CGE	CNV15q11.2 BP1-2 del
0.631336	0.678986	0.999938	AC010976.1	2	127455394	127514623	Inhibitory_CGE	CNV15q11.2 BP1-2 del
-0.167531	-0.675542	0.999938	LGR4	11	27365961	27472790	Inhibitory_CGE	CNV15q11.2 BP1-2 del
-0.137751	-0.678689	0.999938	MYO9A	15	71822291	72118577	Inhibitory_CGE	CNV15q11.2 BP1-2 del
0.244438	0.675686	0.999938	SYCP2L	6	10886831	10979320	Inhibitory_CGE	CNV15q11.2 BP1-2 del
-0.163016	-0.675062	0.999938	BDNF-AS	11	27506830	27698231	Inhibitory_CGE	CNV15q11.2 BP1-2 del
-0.14135	-0.676391	0.999938	DVL3	3	184155377	184173614	Inhibitory_CGE	CNV15q11.2 BP1-2 del
0.572849	0.679216	0.999938	DIAPH2-AS1	X	97431286	97642589	Inhibitory_CGE	CNV15q11.2 BP1-2 del
0.35726	0.677933	0.999938	HGFAC	4	3441968	3449486	Inhibitory_CGE	CNV15q11.2 BP1-2 del
-0.454671	-0.675669	0.999938	AC011815.2	18	35268218	35270238	Inhibitory_CGE	CNV15q11.2 BP1-2 del
-0.254663	-0.674048	0.999938	CCT7	2	73233420	73253021	Inhibitory_CGE	CNV15q11.2 BP1-2 del
0.25171	0.675326	0.999938	AP001107.9	11	66347950	66364804	Inhibitory_CGE	CNV15q11.2 BP1-2 del
-0.0916361	-0.678988	0.999938	TMEM50B	21	33432485	33479974	Inhibitory_CGE	CNV15q11.2 BP1-2 del
0.180341	0.676195	0.999938	NFYA	6	41072974	41102403	Inhibitory_CGE	CNV15q11.2 BP1-2 del
-0.371813	-0.674425	0.999938	AL355472.3	1	234372186	234372811	Inhibitory_CGE	CNV15q11.2 BP1-2 del
0.115999	0.675375	0.999938	C5orf56	5	132410636	132488702	Inhibitory_CGE	CNV15q11.2 BP1-2 del
0.106633	0.678215	0.999938	SAR1A	10	70147289	70170523	Inhibitory_CGE	CNV15q11.2 BP1-2 del
0.294486	0.675459	0.999938	SHB	9	37915898	38069227	Inhibitory_CGE	CNV15q11.2 BP1-2 del
-0.339072	-0.676275	0.999938	LGI4	19	35124513	35142451	Inhibitory_CGE	CNV15q11.2 BP1-2 del
-0.316867	-0.670625	0.999938	EXOSC5	19	41386371	41397362	Inhibitory_CGE	CNV15q11.2 BP1-2 del
0.173674	0.679455	0.999938	ZNF852	3	44491880	44510636	Inhibitory_CGE	CNV15q11.2 BP1-2 del
-0.12519	-0.670386	0.999938	B9D1	17	19334308	19378193	Inhibitory_CGE	CNV15q11.2 BP1-2 del
0.13498	0.676298	0.999938	WDFY2	13	51584455	51767709	Inhibitory_CGE	CNV15q11.2 BP1-2 del
0.184327	0.676046	0.999938	RTN4RL1	17	1934677	2025334	Inhibitory_CGE	CNV15q11.2 BP1-2 del
0.189277	0.677396	0.999938	SLC35C2	20	46345980	46364458	Inhibitory_CGE	CNV15q11.2 BP1-2 del
0.165726	0.677352	0.999938	RELA	11	65653599	65663090	Inhibitory_CGE	CNV15q11.2 BP1-2 del
0.131694	0.677016	0.999938	NR6A1	9	124517275	124771311	Inhibitory_CGE	CNV15q11.2 BP1-2 del
0.117504	0.674958	0.999938	GTPBP4	10	988434	1019932	Inhibitory_CGE	CNV15q11.2 BP1-2 del
-0.197567	-0.671896	0.999938	ALAS1	3	52198086	52214327	Inhibitory_CGE	CNV15q11.2 BP1-2 del
0.304201	0.675987	0.999938	FAM184B	4	17629306	17781621	Inhibitory_CGE	CNV15q11.2 BP1-2 del
0.233269	0.67527	0.999938	ZNF790	19	36817428	36850787	Inhibitory_CGE	CNV15q11.2 BP1-2 del
0.133699	0.677785	0.999938	KLHL22	22	20441519	20495844	Inhibitory_CGE	CNV15q11.2 BP1-2 del
-0.27845	-0.669818	0.999938	PPP1CA	11	67398181	67421183	Inhibitory_CGE	CNV15q11.2 BP1-2 del
-0.421142	-0.669876	0.999938	ALDH1L1	3	126103562	126197994	Inhibitory_CGE	CNV15q11.2 BP1-2 del
-0.173419	-0.675263	0.999938	CMTR1	6	37433219	37482827	Inhibitory_CGE	CNV15q11.2 BP1-2 del
0.352794	0.674307	0.999938	RIPOR3	20	50586108	50691542	Inhibitory_CGE	CNV15q11.2 BP1-2 del
0.60383	0.67477	0.999938	ZNF451-AS1	6	57114894	57174236	Inhibitory_CGE	CNV15q11.2 BP1-2 del
0.0978427	0.674581	0.999938	PDZD8	10	117277274	117375440	Inhibitory_CGE	CNV15q11.2 BP1-2 del
-0.613789	-0.67292	0.999938	LINC00551	13	106568208	106716679	Inhibitory_CGE	CNV15q11.2 BP1-2 del
0.114987	0.674821	0.999938	ATXN2L	16	28822999	28837237	Inhibitory_CGE	CNV15q11.2 BP1-2 del
0.179929	0.672337	0.999938	HIKESHI	11	86302211	86345943	Inhibitory_CGE	CNV15q11.2 BP1-2 del
0.527077	0.675069	0.999938	AL049646.1	20	18289343	18359300	Inhibitory_CGE	CNV15q11.2 BP1-2 del
0.449727	0.674282	0.999938	AC009690.2	15	72278867	72351794	Inhibitory_CGE	CNV15q11.2 BP1-2 del
-0.14271	-0.67537	0.999938	RANBP17	5	170861870	171300015	Inhibitory_CGE	CNV15q11.2 BP1-2 del
-0.176296	-0.675141	0.999938	AC021752.1	15	50839875	50908603	Inhibitory_CGE	CNV15q11.2 BP1-2 del
-0.132281	-0.677378	0.999938	CASP8AP2	6	89829894	89874436	Inhibitory_CGE	CNV15q11.2 BP1-2 del
0.0803102	0.668782	0.999938	SMARCA4	19	10960932	11079426	Inhibitory_CGE	CNV15q11.2 BP1-2 del
-0.163894	-0.674477	0.999938	SNAP91	6	83552880	83709691	Inhibitory_CGE	CNV15q11.2 BP1-2 del
-0.132339	-0.672417	0.999938	NAPG	18	10525905	10552764	Inhibitory_CGE	CNV15q11.2 BP1-2 del
-0.0989631	-0.668164	0.999938	ZNF331	19	53519527	53580269	Inhibitory_CGE	CNV15q11.2 BP1-2 del
-0.175851	-0.674042	0.999938	AC007038.1	2	210030572	210064356	Inhibitory_CGE	CNV15q11.2 BP1-2 del
-0.14137	-0.673348	0.999938	TRIM37	17	58982638	59106921	Inhibitory_CGE	CNV15q11.2 BP1-2 del
-0.19186	-0.672261	0.999938	RNF167	17	4940008	4945222	Inhibitory_CGE	CNV15q11.2 BP1-2 del
-0.228895	-0.672187	0.999938	RAB3D	19	11322068	11346270	Inhibitory_CGE	CNV15q11.2 BP1-2 del
0.403553	0.673931	0.999938	CHMP2A	19	58551452	58555105	Inhibitory_CGE	CNV15q11.2 BP1-2 del
-0.123191	-0.671165	0.999938	KCNH2	7	150944961	150978321	Inhibitory_CGE	CNV15q11.2 BP1-2 del
0.290033	0.674807	0.999938	AL133538.1	6	164928191	165077495	Inhibitory_CGE	CNV15q11.2 BP1-2 del
0.120329	0.672605	0.999938	SNRNP200	2	96274338	96321271	Inhibitory_CGE	CNV15q11.2 BP1-2 del
-0.275257	-0.672619	0.999938	H3F3A	1	226061851	226072019	Inhibitory_CGE	CNV15q11.2 BP1-2 del
-0.357392	-0.671302	0.999938	AC004982.2	7	7552462	7566996	Inhibitory_CGE	CNV15q11.2 BP1-2 del
0.10145	0.674001	0.999938	ADAMTS10	19	8580240	8610735	Inhibitory_CGE	CNV15q11.2 BP1-2 del
0.149979	0.673185	0.999938	AL445433.2	1	99004276	99244794	Inhibitory_CGE	CNV15q11.2 BP1-2 del
0.270629	0.667056	0.999938	ST8SIA2	15	92393881	92468728	Inhibitory_CGE	CNV15q11.2 BP1-2 del
-0.14759	-0.673303	0.999938	SPOCK2	10	72059034	72089032	Inhibitory_CGE	CNV15q11.2 BP1-2 del
-0.229661	-0.669228	0.999938	DHRS7	14	60144119	60169856	Inhibitory_CGE	CNV15q11.2 BP1-2 del
0.15994	0.671894	0.999938	SLC16A1-AS1	1	112956415	113047055	Inhibitory_CGE	CNV15q11.2 BP1-2 del
0.238646	0.670883	0.999938	AL080276.2	6	152983331	152991322	Inhibitory_CGE	CNV15q11.2 BP1-2 del
0.144502	0.671071	0.999938	CCDC12	3	46921726	46982010	Inhibitory_CGE	CNV15q11.2 BP1-2 del
0.274261	0.669732	0.999938	SMAD7	18	48919853	48950965	Inhibitory_CGE	CNV15q11.2 BP1-2 del
-0.227622	-0.666088	0.999938	BAK1	6	33572547	33580293	Inhibitory_CGE	CNV15q11.2 BP1-2 del
-0.206599	-0.666053	0.999938	MCAT	22	43132209	43143398	Inhibitory_CGE	CNV15q11.2 BP1-2 del
0.143324	0.665831	0.999938	HYLS1	11	125883614	125900646	Inhibitory_CGE	CNV15q11.2 BP1-2 del
-0.258299	-0.666173	0.999938	AC104836.1	1	92189237	92190707	Inhibitory_CGE	CNV15q11.2 BP1-2 del
0.132578	0.673931	0.999938	MTMR10	15	30938941	30991628	Inhibitory_CGE	CNV15q11.2 BP1-2 del
0.249507	0.67042	0.999938	ST8SIA6	10	17315421	17454595	Inhibitory_CGE	CNV15q11.2 BP1-2 del
-0.196279	-0.670159	0.999938	AK1	9	127866486	127877675	Inhibitory_CGE	CNV15q11.2 BP1-2 del
0.112919	0.665374	0.999938	SNAP29	22	20859007	20891214	Inhibitory_CGE	CNV15q11.2 BP1-2 del
0.13911	0.670605	0.999938	PTPN9	15	75463251	75579315	Inhibitory_CGE	CNV15q11.2 BP1-2 del
-0.620802	-0.668806	0.999938	CFTR	7	117287120	117715971	Inhibitory_CGE	CNV15q11.2 BP1-2 del
0.105879	0.665595	0.999938	ZNF571	19	37554782	37594792	Inhibitory_CGE	CNV15q11.2 BP1-2 del
0.281848	0.671934	0.999938	DPP10-AS1	2	115126622	115161385	Inhibitory_CGE	CNV15q11.2 BP1-2 del
-0.278827	-0.672219	0.999938	RAB1B	11	66268590	66277492	Inhibitory_CGE	CNV15q11.2 BP1-2 del
-0.118589	-0.673712	0.999938	DTX3	12	57604622	57609804	Inhibitory_CGE	CNV15q11.2 BP1-2 del
0.129899	0.668493	0.999938	VPS41	7	38722974	38932394	Inhibitory_CGE	CNV15q11.2 BP1-2 del
-0.118264	-0.671697	0.999938	DOP1A	6	83067666	83171350	Inhibitory_CGE	CNV15q11.2 BP1-2 del
-0.216823	-0.668357	0.999938	NIT1	1	161118086	161125445	Inhibitory_CGE	CNV15q11.2 BP1-2 del
-0.113786	-0.670996	0.999938	SCAF4	21	31671000	31732118	Inhibitory_CGE	CNV15q11.2 BP1-2 del
0.1129	0.668259	0.999938	HSPA12A	10	116671192	116850251	Inhibitory_CGE	CNV15q11.2 BP1-2 del
-0.334178	-0.663855	0.999938	AP001599.1	21	26889376	26939742	Inhibitory_CGE	CNV15q11.2 BP1-2 del
-0.423794	-0.665707	0.999938	PSMB6	17	4796144	4798502	Inhibitory_CGE	CNV15q11.2 BP1-2 del
0.156335	0.668843	0.999938	MACROD2	20	13995369	16053197	Inhibitory_CGE	CNV15q11.2 BP1-2 del
0.145773	0.668344	0.999938	ZNF142	2	218633329	218659655	Inhibitory_CGE	CNV15q11.2 BP1-2 del
-0.0999343	-0.664129	0.999938	LINC01128	1	825138	859446	Inhibitory_CGE	CNV15q11.2 BP1-2 del
-0.0957561	-0.66957	0.999938	USP45	6	99432325	99521728	Inhibitory_CGE	CNV15q11.2 BP1-2 del
0.170303	0.669382	0.999938	COQ3	6	99369401	99394195	Inhibitory_CGE	CNV15q11.2 BP1-2 del
-0.296849	-0.665956	0.999938	KREMEN1	22	29073035	29168333	Inhibitory_CGE	CNV15q11.2 BP1-2 del
-0.16714	-0.670256	0.999938	NHLRC2	10	113854661	113917194	Inhibitory_CGE	CNV15q11.2 BP1-2 del
-0.448256	-0.666803	0.999938	AL392023.2	14	38034287	38194281	Inhibitory_CGE	CNV15q11.2 BP1-2 del
0.152158	0.672066	0.999938	UNC5A	5	176810519	176880898	Inhibitory_CGE	CNV15q11.2 BP1-2 del
0.171286	0.669791	0.999938	GRPR	X	16123565	16153518	Inhibitory_CGE	CNV15q11.2 BP1-2 del
0.167278	0.667395	0.999938	YARS2	12	32727490	32755897	Inhibitory_CGE	CNV15q11.2 BP1-2 del
0.100277	0.666572	0.999938	HBS1L	6	134960378	135103056	Inhibitory_CGE	CNV15q11.2 BP1-2 del
-0.238424	-0.666365	0.999938	FKBP14	7	30010587	30026702	Inhibitory_CGE	CNV15q11.2 BP1-2 del
0.197171	0.662682	0.999938	LINC01176	7	30390885	30412375	Inhibitory_CGE	CNV15q11.2 BP1-2 del
-0.275096	-0.666128	0.999938	AC004834.1	7	99252452	99325826	Inhibitory_CGE	CNV15q11.2 BP1-2 del
0.566732	0.66802	0.999938	RBMS3-AS2	3	29526251	29642809	Inhibitory_CGE	CNV15q11.2 BP1-2 del
-0.274637	-0.665189	0.999938	ATRAID	2	27212041	27217178	Inhibitory_CGE	CNV15q11.2 BP1-2 del
-0.156582	-0.667737	0.999938	BCAT1	12	24810024	24949101	Inhibitory_CGE	CNV15q11.2 BP1-2 del
0.681593	0.666583	0.999938	TTC3-AS1	21	37187666	37193926	Inhibitory_CGE	CNV15q11.2 BP1-2 del
-0.171267	-0.668553	0.999938	FGFR1OP2	12	26938470	26966650	Inhibitory_CGE	CNV15q11.2 BP1-2 del
-0.0970181	-0.668024	0.999938	SELENOI	2	26308547	26395885	Inhibitory_CGE	CNV15q11.2 BP1-2 del
0.290267	0.661354	0.999938	SCARF1	17	1633858	1645744	Inhibitory_CGE	CNV15q11.2 BP1-2 del
0.155475	0.665058	0.999938	TMEM132D	12	129071725	129904025	Inhibitory_CGE	CNV15q11.2 BP1-2 del
-0.20169	-0.665003	0.999938	TSPAN31	12	57738013	57750219	Inhibitory_CGE	CNV15q11.2 BP1-2 del
-0.264766	-0.665155	0.999938	FNDC5	1	32862268	32872482	Inhibitory_CGE	CNV15q11.2 BP1-2 del
-0.149072	-0.661314	0.999938	RAB33B	4	139453232	139476609	Inhibitory_CGE	CNV15q11.2 BP1-2 del
0.499762	0.667015	0.999938	CCDC60	12	119334712	119541040	Inhibitory_CGE	CNV15q11.2 BP1-2 del
0.148115	0.66113	0.999938	NUDT19	19	32691821	32713792	Inhibitory_CGE	CNV15q11.2 BP1-2 del
0.11537	0.666789	0.999938	MLH3	14	75013769	75051532	Inhibitory_CGE	CNV15q11.2 BP1-2 del
-0.358396	-0.663499	0.999938	FBN2	5	128257909	128659185	Inhibitory_CGE	CNV15q11.2 BP1-2 del
0.100082	0.66081	0.999938	RNF14	5	141958328	141990292	Inhibitory_CGE	CNV15q11.2 BP1-2 del
-0.273258	-0.664039	0.999938	PLEKHJ1	19	2230084	2237704	Inhibitory_CGE	CNV15q11.2 BP1-2 del
0.43384	0.664529	0.999938	ZNF433-AS1	19	11987617	12046275	Inhibitory_CGE	CNV15q11.2 BP1-2 del
-0.069899	-0.660698	0.999938	ELP2	18	36129444	36180557	Inhibitory_CGE	CNV15q11.2 BP1-2 del
0.141042	0.660145	0.999938	SLC25A14	X	130339888	130373361	Inhibitory_CGE	CNV15q11.2 BP1-2 del
-0.285625	-0.663932	0.999938	GPR137	11	64270062	64289494	Inhibitory_CGE	CNV15q11.2 BP1-2 del
-0.148469	-0.664719	0.999938	HINFP	11	119121580	119136059	Inhibitory_CGE	CNV15q11.2 BP1-2 del
-0.613651	-0.66242	0.999938	CCDC148-AS1	2	158166650	158236169	Inhibitory_CGE	CNV15q11.2 BP1-2 del
0.388165	0.664026	0.999938	ABHD15-AS1	17	29560547	29707090	Inhibitory_CGE	CNV15q11.2 BP1-2 del
-0.216554	-0.662514	0.999938	LNX2	13	27545913	27620529	Inhibitory_CGE	CNV15q11.2 BP1-2 del
-0.106788	-0.668239	0.999938	IPO5	13	97953658	98024296	Inhibitory_CGE	CNV15q11.2 BP1-2 del
0.210049	0.659217	0.999938	ETS1	11	128458761	128587558	Inhibitory_CGE	CNV15q11.2 BP1-2 del
-0.207379	-0.663614	0.999938	AVPI1	10	97677424	97687241	Inhibitory_CGE	CNV15q11.2 BP1-2 del
-0.270901	-0.665376	0.999938	SOD1	21	31659666	31668931	Inhibitory_CGE	CNV15q11.2 BP1-2 del
0.202869	0.663215	0.999938	SPRTN	1	231337104	231355023	Inhibitory_CGE	CNV15q11.2 BP1-2 del
0.3168	0.664246	0.999938	AP003059.2	11	86727355	86765467	Inhibitory_CGE	CNV15q11.2 BP1-2 del
0.13493	0.662856	0.999938	PPT1	1	40072710	40097260	Inhibitory_CGE	CNV15q11.2 BP1-2 del
0.499205	0.664778	0.999938	RORA-AS1	15	60479152	60630637	Inhibitory_CGE	CNV15q11.2 BP1-2 del
-0.119113	-0.661859	0.999938	NRXN2	11	64606174	64723197	Inhibitory_CGE	CNV15q11.2 BP1-2 del
-0.162945	-0.664289	0.999938	HIPK1	1	113929324	113977869	Inhibitory_CGE	CNV15q11.2 BP1-2 del
0.120389	0.658158	0.999938	PDE7B	6	135851701	136195574	Inhibitory_CGE	CNV15q11.2 BP1-2 del
-0.243554	-0.663535	0.999938	GIPC2	1	77979542	78138444	Inhibitory_CGE	CNV15q11.2 BP1-2 del
0.24472	0.667027	0.999938	MAGEL2	15	23643549	23647867	Inhibitory_CGE	CNV15q11.2 BP1-2 del
0.164545	0.663077	0.999938	TIMM21	18	74148523	74160531	Inhibitory_CGE	CNV15q11.2 BP1-2 del
-0.157074	-0.665612	0.999938	ARMT1	6	151452258	151470101	Inhibitory_CGE	CNV15q11.2 BP1-2 del
-0.282519	-0.6608	0.999938	ZNF449	X	135344796	135363413	Inhibitory_CGE	CNV15q11.2 BP1-2 del
0.568597	0.662855	0.999938	EFHB	3	19879472	19947025	Inhibitory_CGE	CNV15q11.2 BP1-2 del
0.183682	0.661111	0.999938	KCNC2	12	75040077	75209839	Inhibitory_CGE	CNV15q11.2 BP1-2 del
-0.521334	-0.660902	0.999938	ZNF257	19	22052430	22091480	Inhibitory_CGE	CNV15q11.2 BP1-2 del
-0.415904	-0.660221	0.999938	CFAP100	3	126394909	126436556	Inhibitory_CGE	CNV15q11.2 BP1-2 del
0.38631	0.657326	0.999938	AP000282.1	21	32913649	33071104	Inhibitory_CGE	CNV15q11.2 BP1-2 del
0.397192	0.661026	0.999938	FO393401.1	20	35476203	35491005	Inhibitory_CGE	CNV15q11.2 BP1-2 del
0.154315	0.66213	0.999938	GFM1	3	158644527	158695581	Inhibitory_CGE	CNV15q11.2 BP1-2 del
-0.392948	-0.66046	0.999938	NOXRED1	14	77394021	77423523	Inhibitory_CGE	CNV15q11.2 BP1-2 del
0.474546	0.662386	0.999938	TCF4-AS1	18	55452533	55482940	Inhibitory_CGE	CNV15q11.2 BP1-2 del
0.0884082	0.661962	0.999938	DHX29	5	55256055	55307694	Inhibitory_CGE	CNV15q11.2 BP1-2 del
0.0913906	0.657118	0.999938	ENTPD4	8	23385783	23457695	Inhibitory_CGE	CNV15q11.2 BP1-2 del
0.128086	0.660561	0.999938	FAM135B	8	138130023	138497261	Inhibitory_CGE	CNV15q11.2 BP1-2 del
-0.130305	-0.665678	0.999938	MAPK8IP1	11	45885651	45906465	Inhibitory_CGE	CNV15q11.2 BP1-2 del
0.296224	0.662013	0.999938	ISG15	1	1001138	1014540	Inhibitory_CGE	CNV15q11.2 BP1-2 del
-0.179482	-0.660358	0.999938	EIF4E3	3	71675414	71754773	Inhibitory_CGE	CNV15q11.2 BP1-2 del
-0.140423	-0.662273	0.999938	SLC38A1	12	46183063	46270017	Inhibitory_CGE	CNV15q11.2 BP1-2 del
-0.215607	-0.658358	0.999938	PHF19	9	120855651	120894896	Inhibitory_CGE	CNV15q11.2 BP1-2 del
-0.32327	-0.659239	0.999938	AC066585.1	3	7241916	7250209	Inhibitory_CGE	CNV15q11.2 BP1-2 del
-0.224345	-0.658948	0.999938	C2orf80	2	208165343	208190030	Inhibitory_CGE	CNV15q11.2 BP1-2 del
0.161398	0.659804	0.999938	PLAGL1	6	143940300	144064599	Inhibitory_CGE	CNV15q11.2 BP1-2 del
0.0881519	0.659784	0.999938	YTHDF3	8	63168553	63212786	Inhibitory_CGE	CNV15q11.2 BP1-2 del
0.237627	0.661865	0.999938	ZNF730	19	23075210	23147221	Inhibitory_CGE	CNV15q11.2 BP1-2 del
0.651724	0.661056	0.999938	AC019130.1	2	231978488	232015720	Inhibitory_CGE	CNV15q11.2 BP1-2 del
-0.160136	-0.659435	0.999938	ZBTB8A	1	32539427	32605941	Inhibitory_CGE	CNV15q11.2 BP1-2 del
0.104561	0.659655	0.999938	JAK2	9	4984390	5129948	Inhibitory_CGE	CNV15q11.2 BP1-2 del
-0.169517	-0.65546	0.999938	RASGRP1	15	38488103	38565575	Inhibitory_CGE	CNV15q11.2 BP1-2 del
-0.130264	-0.660195	0.999938	AMN1	12	31671142	31729121	Inhibitory_CGE	CNV15q11.2 BP1-2 del
-0.153759	-0.659449	0.999938	MBD4	3	129430947	129440179	Inhibitory_CGE	CNV15q11.2 BP1-2 del
-0.0970491	-0.655861	0.999938	LYPD5	19	43785874	43827206	Inhibitory_CGE	CNV15q11.2 BP1-2 del
0.101083	0.661062	0.999938	FAM66C	12	8180207	8216151	Inhibitory_CGE	CNV15q11.2 BP1-2 del
0.210128	0.658754	0.999938	CD8A	2	86784610	86808396	Inhibitory_CGE	CNV15q11.2 BP1-2 del
-0.252568	-0.654989	0.999938	IQCN	19	18257098	18274500	Inhibitory_CGE	CNV15q11.2 BP1-2 del
0.241085	0.661233	0.999938	CTSK	1	150794880	150809577	Inhibitory_CGE	CNV15q11.2 BP1-2 del
-0.093221	-0.660705	0.999938	PTCD3	2	86106223	86142157	Inhibitory_CGE	CNV15q11.2 BP1-2 del
-0.212965	-0.657743	0.999938	ARMCX5	X	102599168	102604159	Inhibitory_CGE	CNV15q11.2 BP1-2 del
0.639136	0.659895	0.999938	AC131571.1	11	31618124	31767953	Inhibitory_CGE	CNV15q11.2 BP1-2 del
-0.127432	-0.6589	0.999938	NHLRC3	13	39038306	39050109	Inhibitory_CGE	CNV15q11.2 BP1-2 del
-0.186967	-0.657748	0.999938	RBBP8	18	22798261	23026488	Inhibitory_CGE	CNV15q11.2 BP1-2 del
-0.136443	-0.659379	0.999938	ZNF248	10	37776526	37858106	Inhibitory_CGE	CNV15q11.2 BP1-2 del
0.172981	0.65767	0.999938	RRP1B	21	43659560	43696079	Inhibitory_CGE	CNV15q11.2 BP1-2 del
-0.213614	-0.657349	0.999938	CENPT	16	67828157	67847811	Inhibitory_CGE	CNV15q11.2 BP1-2 del
-1.64258	-0.657265	0.999938	AC119673.2	1	205813322	205896082	Inhibitory_CGE	CNV15q11.2 BP1-2 del
-0.219311	-0.656652	0.999938	ACTR5	20	38748460	38772520	Inhibitory_CGE	CNV15q11.2 BP1-2 del
-0.0909256	-0.657852	0.999938	SRPK1	6	35832966	35921342	Inhibitory_CGE	CNV15q11.2 BP1-2 del
-0.323053	-0.657785	0.999938	ZNF446	19	58474017	58481230	Inhibitory_CGE	CNV15q11.2 BP1-2 del
-0.376738	-0.655622	0.999938	SNHG15	7	44983019	44986961	Inhibitory_CGE	CNV15q11.2 BP1-2 del
0.252767	0.658887	0.999938	QTRT2	3	114005833	114088422	Inhibitory_CGE	CNV15q11.2 BP1-2 del
-0.159655	-0.659429	0.999938	RHBDD2	7	75842602	75888926	Inhibitory_CGE	CNV15q11.2 BP1-2 del
0.428471	0.658073	0.999938	NUSAP1	15	41320794	41381050	Inhibitory_CGE	CNV15q11.2 BP1-2 del
0.53836	0.65733	0.999938	AC073167.1	15	63675146	63713758	Inhibitory_CGE	CNV15q11.2 BP1-2 del
0.22913	0.656925	0.999938	CDC26	9	113255835	113275572	Inhibitory_CGE	CNV15q11.2 BP1-2 del
0.168481	0.652111	0.999938	PSD4	2	113157325	113209396	Inhibitory_CGE	CNV15q11.2 BP1-2 del
-0.336836	-0.655244	0.999938	PMM1	22	41576900	41589871	Inhibitory_CGE	CNV15q11.2 BP1-2 del
-0.151112	-0.658495	0.999938	SLC11A2	12	50979401	51028566	Inhibitory_CGE	CNV15q11.2 BP1-2 del
-0.199548	-0.652509	0.999938	DDN	12	48995149	48999375	Inhibitory_CGE	CNV15q11.2 BP1-2 del
0.179807	0.658429	0.999938	RPARP-AS1	10	102449816	102461106	Inhibitory_CGE	CNV15q11.2 BP1-2 del
-0.11879	-0.658049	0.999938	ATP9B	18	79069285	79378287	Inhibitory_CGE	CNV15q11.2 BP1-2 del
0.14841	0.656723	0.999938	FBXL12	19	9810267	9827816	Inhibitory_CGE	CNV15q11.2 BP1-2 del
-0.224955	-0.655202	0.999938	PDCD5	19	32581190	32587453	Inhibitory_CGE	CNV15q11.2 BP1-2 del
0.130242	0.655206	0.999938	TMEM168	7	112762377	112790423	Inhibitory_CGE	CNV15q11.2 BP1-2 del
-0.135256	-0.654811	0.999938	CISD1	10	58269162	58289586	Inhibitory_CGE	CNV15q11.2 BP1-2 del
-0.187023	-0.656796	0.999938	TMEM106B	7	12211270	12243367	Inhibitory_CGE	CNV15q11.2 BP1-2 del
0.156178	0.658468	0.999938	CHID1	11	867859	915058	Inhibitory_CGE	CNV15q11.2 BP1-2 del
-0.263144	-0.65134	0.999938	SEMA3C	7	80742538	80922359	Inhibitory_CGE	CNV15q11.2 BP1-2 del
-0.250034	-0.660006	0.999938	JAKMIP1	4	6026199	6200591	Inhibitory_CGE	CNV15q11.2 BP1-2 del
0.113539	0.656053	0.999938	DLC1	8	13083361	13604610	Inhibitory_CGE	CNV15q11.2 BP1-2 del
0.076495	0.65122	0.999938	CELF4	18	37243040	37565827	Inhibitory_CGE	CNV15q11.2 BP1-2 del
-0.109774	-0.651239	0.999938	NUP85	17	75205659	75235758	Inhibitory_CGE	CNV15q11.2 BP1-2 del
0.160033	0.655772	0.999938	AP001318.2	11	126294296	126304323	Inhibitory_CGE	CNV15q11.2 BP1-2 del
0.548617	0.6569	0.999938	AC068051.1	2	214241676	214684246	Inhibitory_CGE	CNV15q11.2 BP1-2 del
0.193006	0.650994	0.999938	LYAR	4	4267701	4290154	Inhibitory_CGE	CNV15q11.2 BP1-2 del
-0.170916	-0.655999	0.999938	IREB2	15	78437431	78501453	Inhibitory_CGE	CNV15q11.2 BP1-2 del
0.142968	0.65598	0.999938	SPAG16	2	213284389	214410501	Inhibitory_CGE	CNV15q11.2 BP1-2 del
0.13391	0.650747	0.999938	LEPROT	1	65420587	65436007	Inhibitory_CGE	CNV15q11.2 BP1-2 del
-0.12978	-0.655476	0.999938	RNF214	11	117232625	117286454	Inhibitory_CGE	CNV15q11.2 BP1-2 del
-0.181021	-0.657179	0.999938	EBLN3P	9	37079645	37090928	Inhibitory_CGE	CNV15q11.2 BP1-2 del
0.117087	0.6565	0.999938	PRPF39	14	45084107	45116282	Inhibitory_CGE	CNV15q11.2 BP1-2 del
0.232581	0.655488	0.999938	SLC27A3	1	153774354	153780157	Inhibitory_CGE	CNV15q11.2 BP1-2 del
-0.1324	-0.653303	0.999938	UBE3B	12	109477402	109536705	Inhibitory_CGE	CNV15q11.2 BP1-2 del
0.224613	0.649857	0.999938	PABPC5	X	91434595	91438584	Inhibitory_CGE	CNV15q11.2 BP1-2 del
0.451452	0.655305	0.999938	AC087854.1	8	22481588	22553444	Inhibitory_CGE	CNV15q11.2 BP1-2 del
0.13846	0.65423	0.999938	BAHCC1	17	81395457	81466331	Inhibitory_CGE	CNV15q11.2 BP1-2 del
-0.152529	-0.654994	0.999938	NSMF	9	137447570	137459334	Inhibitory_CGE	CNV15q11.2 BP1-2 del
-0.226212	-0.649384	0.999938	CALY	10	133324072	133336935	Inhibitory_CGE	CNV15q11.2 BP1-2 del
0.224584	0.655725	0.999938	PELI3	11	66466327	66477337	Inhibitory_CGE	CNV15q11.2 BP1-2 del
-0.308248	-0.653373	0.999938	SLC35A4	5	140564446	140569100	Inhibitory_CGE	CNV15q11.2 BP1-2 del
0.249584	0.652897	0.999938	MIR4500HG	13	87427214	87674235	Inhibitory_CGE	CNV15q11.2 BP1-2 del
0.173964	0.653643	0.999938	UPF1	19	18831959	18868230	Inhibitory_CGE	CNV15q11.2 BP1-2 del
-0.479693	-0.651733	0.999938	GPR3	1	27392622	27395814	Inhibitory_CGE	CNV15q11.2 BP1-2 del
-0.142888	-0.65402	0.999938	PAPOLA	14	96501433	96567116	Inhibitory_CGE	CNV15q11.2 BP1-2 del
-0.328276	-0.651839	0.999938	NID1	1	235975830	236065109	Inhibitory_CGE	CNV15q11.2 BP1-2 del
-0.187352	-0.653962	0.999938	GTPBP6	X	304529	318796	Inhibitory_CGE	CNV15q11.2 BP1-2 del
-0.102689	-0.65427	0.999938	SNX9	6	157700387	157945077	Inhibitory_CGE	CNV15q11.2 BP1-2 del
-0.265314	-0.651609	0.999938	WDHD1	14	54938949	55027105	Inhibitory_CGE	CNV15q11.2 BP1-2 del
-0.300301	-0.652109	0.999938	GET3	19	12737139	12748323	Inhibitory_CGE	CNV15q11.2 BP1-2 del
0.118472	0.652893	0.999938	TRA2A	7	23504780	23532041	Inhibitory_CGE	CNV15q11.2 BP1-2 del
-0.218759	-0.651269	0.999938	TMEM219	16	29940885	29973050	Inhibitory_CGE	CNV15q11.2 BP1-2 del
-0.148406	-0.650933	0.999938	ZFP30	19	37613749	37692337	Inhibitory_CGE	CNV15q11.2 BP1-2 del
-0.0800745	-0.653962	0.999938	FRYL	4	48497357	48780322	Inhibitory_CGE	CNV15q11.2 BP1-2 del
-0.293367	-0.650545	0.999938	BEX2	X	103309346	103311007	Inhibitory_CGE	CNV15q11.2 BP1-2 del
0.152441	0.651995	0.999938	ACP6	1	147629652	147670524	Inhibitory_CGE	CNV15q11.2 BP1-2 del
-0.133794	-0.64977	0.999938	FARSB	2	222566899	222656092	Inhibitory_CGE	CNV15q11.2 BP1-2 del
-0.124338	-0.652292	0.999938	ERC2	3	55508311	56469095	Inhibitory_CGE	CNV15q11.2 BP1-2 del
0.179986	0.651022	0.999938	LMBR1L	12	49097136	49110900	Inhibitory_CGE	CNV15q11.2 BP1-2 del
-0.145604	-0.652958	0.999938	THRA	17	40058290	40093867	Inhibitory_CGE	CNV15q11.2 BP1-2 del
0.284512	0.646473	0.999938	HTR7	10	90740823	90858039	Inhibitory_CGE	CNV15q11.2 BP1-2 del
-0.147278	-0.651056	0.999938	LIG3	17	34980512	35009743	Inhibitory_CGE	CNV15q11.2 BP1-2 del
-0.187159	-0.650508	0.999938	DCTN1	2	74361154	74392087	Inhibitory_CGE	CNV15q11.2 BP1-2 del
0.23427	0.651176	0.999938	AL589693.1	6	155911195	156397589	Inhibitory_CGE	CNV15q11.2 BP1-2 del
0.14912	0.650649	0.999938	TCF3	19	1609291	1652615	Inhibitory_CGE	CNV15q11.2 BP1-2 del
-0.120401	-0.645703	0.999938	CLPTM1	19	44954585	44993341	Inhibitory_CGE	CNV15q11.2 BP1-2 del
-0.206325	-0.651312	0.999938	CTSD	11	1752752	1764573	Inhibitory_CGE	CNV15q11.2 BP1-2 del
-0.123621	-0.650711	0.999938	KMT2C	7	152134922	152436644	Inhibitory_CGE	CNV15q11.2 BP1-2 del
0.129818	0.64596	0.999938	ITGA9	3	37452115	37823507	Inhibitory_CGE	CNV15q11.2 BP1-2 del
-0.210632	-0.651121	0.999938	AL513166.1	1	72283170	72753772	Inhibitory_CGE	CNV15q11.2 BP1-2 del
0.142043	0.645358	0.999938	KARS	16	75627474	75648643	Inhibitory_CGE	CNV15q11.2 BP1-2 del
-0.223279	-0.650061	0.999938	WARS2-AS1	1	119140391	119275973	Inhibitory_CGE	CNV15q11.2 BP1-2 del
-0.0929148	-0.648936	0.999938	ZNF540	19	37551406	37614179	Inhibitory_CGE	CNV15q11.2 BP1-2 del
0.0879009	0.649865	0.999938	EP400	12	131949942	132080460	Inhibitory_CGE	CNV15q11.2 BP1-2 del
-0.20216	-0.645002	0.999938	MRM3	17	782353	792509	Inhibitory_CGE	CNV15q11.2 BP1-2 del
0.289483	0.650221	0.999938	RNASEH2C	11	65714005	65720818	Inhibitory_CGE	CNV15q11.2 BP1-2 del
-0.237669	-0.64868	0.999938	CSTB	21	43772511	43776330	Inhibitory_CGE	CNV15q11.2 BP1-2 del
-0.0976981	-0.647724	0.999938	PARP6	15	72241181	72272999	Inhibitory_CGE	CNV15q11.2 BP1-2 del
-0.107507	-0.650666	0.999938	MAGED1	X	51803007	51902354	Inhibitory_CGE	CNV15q11.2 BP1-2 del
-0.132021	-0.644724	0.999938	GNL3L	X	54530183	54621521	Inhibitory_CGE	CNV15q11.2 BP1-2 del
-0.707511	-0.645359	0.999938	LINC01583	15	82088569	82097694	Inhibitory_CGE	CNV15q11.2 BP1-2 del
0.257936	0.650614	0.999938	DACH1	13	71437966	71867204	Inhibitory_CGE	CNV15q11.2 BP1-2 del
-0.15337	-0.6499	0.999938	GIPC1	19	14477760	14496149	Inhibitory_CGE	CNV15q11.2 BP1-2 del
0.199338	0.64396	0.999938	CMTM8	3	32238679	32370321	Inhibitory_CGE	CNV15q11.2 BP1-2 del
0.271415	0.650016	0.999938	AC027279.1	16	78895361	78899644	Inhibitory_CGE	CNV15q11.2 BP1-2 del
0.191103	0.64882	0.999938	CCDC30	1	42463221	42657190	Inhibitory_CGE	CNV15q11.2 BP1-2 del
0.119492	0.648853	0.999938	ATP8A2	13	25371974	26025851	Inhibitory_CGE	CNV15q11.2 BP1-2 del
-0.141349	-0.650297	0.999938	FOXJ2	12	8032716	8055517	Inhibitory_CGE	CNV15q11.2 BP1-2 del
0.127729	0.648177	0.999938	ACVR1B	12	51951699	51997078	Inhibitory_CGE	CNV15q11.2 BP1-2 del
0.105278	0.646799	0.999938	IQSEC1	3	12897043	13283281	Inhibitory_CGE	CNV15q11.2 BP1-2 del
-0.417666	-0.647588	0.999938	ASPDH	19	50511600	50514690	Inhibitory_CGE	CNV15q11.2 BP1-2 del
-0.441081	-0.646059	0.999938	AL592156.2	X	36678678	36866689	Inhibitory_CGE	CNV15q11.2 BP1-2 del
0.164736	0.648346	0.999938	POR	7	75899200	75986855	Inhibitory_CGE	CNV15q11.2 BP1-2 del
0.116255	0.648112	0.999938	CNST	1	246566444	246668595	Inhibitory_CGE	CNV15q11.2 BP1-2 del
0.258097	0.652385	0.999938	AL109811.2				Inhibitory_CGE	CNV15q11.2 BP1-2 del
0.17949	0.648271	0.999938	LINC00310	21	34157724	34190244	Inhibitory_CGE	CNV15q11.2 BP1-2 del
0.224162	0.648149	0.999938	LINC00173	12	116533422	116536518	Inhibitory_CGE	CNV15q11.2 BP1-2 del
0.133618	0.643105	0.999938	LY6E-DT	8	142981738	143018447	Inhibitory_CGE	CNV15q11.2 BP1-2 del
0.178135	0.648476	0.999938	PRELID2	5	145471799	145835369	Inhibitory_CGE	CNV15q11.2 BP1-2 del
-0.261221	-0.642693	0.999938	PTH1R	3	46877721	46903799	Inhibitory_CGE	CNV15q11.2 BP1-2 del
0.131035	0.646678	0.999938	FBXO38	5	148383935	148442836	Inhibitory_CGE	CNV15q11.2 BP1-2 del
0.17183	0.647578	0.999938	AC008462.1	5	108382156	108418016	Inhibitory_CGE	CNV15q11.2 BP1-2 del
-0.115722	-0.6429	0.999938	GOLGA7	8	41488200	41511095	Inhibitory_CGE	CNV15q11.2 BP1-2 del
-0.132299	-0.647268	0.999938	GRIA3	X	123184153	123490915	Inhibitory_CGE	CNV15q11.2 BP1-2 del
-0.38185	-0.644866	0.999938	ABTB2	11	34150987	34358010	Inhibitory_CGE	CNV15q11.2 BP1-2 del
0.264183	0.647136	0.999938	TMEM51-AS1	1	15111815	15153618	Inhibitory_CGE	CNV15q11.2 BP1-2 del
0.126592	0.646794	0.999938	SOGA1	20	36777447	36863538	Inhibitory_CGE	CNV15q11.2 BP1-2 del
0.221204	0.648968	0.999938	HIST2H3PS2	1	143894544	143905977	Inhibitory_CGE	CNV15q11.2 BP1-2 del
-0.180034	-0.646557	0.999938	ARRDC4	15	97960703	97973833	Inhibitory_CGE	CNV15q11.2 BP1-2 del
0.0789366	0.646656	0.999938	TRMT9B	8	12945642	13031503	Inhibitory_CGE	CNV15q11.2 BP1-2 del
-0.265364	-0.645335	0.999938	LSM3	3	14178817	14201122	Inhibitory_CGE	CNV15q11.2 BP1-2 del
-0.0923993	-0.645695	0.999938	CASD1	7	94509219	94557019	Inhibitory_CGE	CNV15q11.2 BP1-2 del
0.261881	0.645973	0.999938	SKIV2L	6	31959116	31969818	Inhibitory_CGE	CNV15q11.2 BP1-2 del
0.317345	0.641789	0.999938	AC005162.3	7	28979967	29013367	Inhibitory_CGE	CNV15q11.2 BP1-2 del
-0.28841	-0.644747	0.999938	NANS	9	98056732	98083077	Inhibitory_CGE	CNV15q11.2 BP1-2 del
-0.189413	-0.644976	0.999938	CCDC170	6	151494017	151621193	Inhibitory_CGE	CNV15q11.2 BP1-2 del
0.296379	0.645828	0.999938	ITPR2	12	26335352	26833194	Inhibitory_CGE	CNV15q11.2 BP1-2 del
0.507312	0.647633	0.999938	AC011824.2	17	33565764	33624122	Inhibitory_CGE	CNV15q11.2 BP1-2 del
0.175383	0.644452	0.999938	LINC00667	18	5237826	5290608	Inhibitory_CGE	CNV15q11.2 BP1-2 del
-0.25831	-0.645241	0.999938	POLRMT	19	617221	633537	Inhibitory_CGE	CNV15q11.2 BP1-2 del
0.0823517	0.646111	0.999938	APBA1	9	69427532	69672371	Inhibitory_CGE	CNV15q11.2 BP1-2 del
-0.189644	-0.642918	0.999938	SNHG29	17	16438767	16480249	Inhibitory_CGE	CNV15q11.2 BP1-2 del
-0.271844	-0.642452	0.999938	AP001033.1	18	9310522	9334445	Inhibitory_CGE	CNV15q11.2 BP1-2 del
-0.0761371	-0.645705	0.999938	TOGARAM1	14	44962190	45074431	Inhibitory_CGE	CNV15q11.2 BP1-2 del
0.464809	0.64446	0.999938	AC104781.2	2	54768492	54801540	Inhibitory_CGE	CNV15q11.2 BP1-2 del
0.121133	0.646562	0.999938	PRMT3	11	20387558	20509338	Inhibitory_CGE	CNV15q11.2 BP1-2 del
0.169746	0.643804	0.999938	PIN4	X	72181353	72302926	Inhibitory_CGE	CNV15q11.2 BP1-2 del
0.178829	0.644946	0.999938	RGS6	14	71932429	72566530	Inhibitory_CGE	CNV15q11.2 BP1-2 del
0.407874	0.645748	0.999938	LINC02284	14	56310880	56427032	Inhibitory_CGE	CNV15q11.2 BP1-2 del
-0.170892	-0.639087	0.999938	AAAS	12	53307456	53324864	Inhibitory_CGE	CNV15q11.2 BP1-2 del
0.322344	0.644221	0.999938	CENPX	17	82018702	82024107	Inhibitory_CGE	CNV15q11.2 BP1-2 del
0.253106	0.642428	0.999938	PTK7	6	43076307	43161719	Inhibitory_CGE	CNV15q11.2 BP1-2 del
0.118317	0.643456	0.999938	XYLB	3	38346760	38421348	Inhibitory_CGE	CNV15q11.2 BP1-2 del
-0.204676	-0.644068	0.999938	GABRB2	5	161288429	161549044	Inhibitory_CGE	CNV15q11.2 BP1-2 del
-0.084718	-0.644702	0.999938	CLSTN1	1	9728926	9823984	Inhibitory_CGE	CNV15q11.2 BP1-2 del
-0.160582	-0.63837	0.999938	KCNG2	18	79797938	79900184	Inhibitory_CGE	CNV15q11.2 BP1-2 del
0.110809	0.644602	0.999938	AQR	15	34851782	34969742	Inhibitory_CGE	CNV15q11.2 BP1-2 del
-0.192571	-0.644122	0.999938	SPDL1	5	169583636	169604778	Inhibitory_CGE	CNV15q11.2 BP1-2 del
0.140174	0.638471	0.999938	SOX1-OT	13	112056845	112108015	Inhibitory_CGE	CNV15q11.2 BP1-2 del
0.133429	0.641558	0.999938	TBL1XR1	3	177019340	177228000	Inhibitory_CGE	CNV15q11.2 BP1-2 del
-0.0851008	-0.643505	0.999938	WDR75	2	189441446	189475552	Inhibitory_CGE	CNV15q11.2 BP1-2 del
0.181517	0.643246	0.999938	PKP2	12	32790745	32896798	Inhibitory_CGE	CNV15q11.2 BP1-2 del
0.27048	0.642051	0.999938	CNKSR1	1	26177484	26189884	Inhibitory_CGE	CNV15q11.2 BP1-2 del
0.173634	0.642959	0.999938	ZNF10	12	133130575	133159465	Inhibitory_CGE	CNV15q11.2 BP1-2 del
-0.448784	-0.641014	0.999938	LINC00539	13	21302862	21362139	Inhibitory_CGE	CNV15q11.2 BP1-2 del
0.125819	0.641826	0.999938	RNF2	1	185045526	185102603	Inhibitory_CGE	CNV15q11.2 BP1-2 del
0.275456	0.64171	0.999938	AC007563.2				Inhibitory_CGE	CNV15q11.2 BP1-2 del
-0.23006	-0.641227	0.999938	H2AFX	11	119093874	119095465	Inhibitory_CGE	CNV15q11.2 BP1-2 del
0.131002	0.642178	0.999938	AC092691.1	3	117672154	117997592	Inhibitory_CGE	CNV15q11.2 BP1-2 del
0.509383	0.641789	0.999938	AC011092.2	11	9839143	9929263	Inhibitory_CGE	CNV15q11.2 BP1-2 del
0.105704	0.640544	0.999938	KIAA1109	4	122152331	122364167	Inhibitory_CGE	CNV15q11.2 BP1-2 del
0.240359	0.641265	0.999938	DUSP28	2	240560054	240565256	Inhibitory_CGE	CNV15q11.2 BP1-2 del
0.0916535	0.635972	0.999938	ABHD5	3	43690108	43734371	Inhibitory_CGE	CNV15q11.2 BP1-2 del
-0.159266	-0.638778	0.999938	TRAPPC2	X	13712244	13734635	Inhibitory_CGE	CNV15q11.2 BP1-2 del
-0.324861	-0.639168	0.999938	ATP5PF	21	25716503	25735673	Inhibitory_CGE	CNV15q11.2 BP1-2 del
0.252388	0.641753	0.999938	VAT1	17	43014607	43025123	Inhibitory_CGE	CNV15q11.2 BP1-2 del
0.176185	0.641252	0.999938	SLC16A1	1	112911847	112957593	Inhibitory_CGE	CNV15q11.2 BP1-2 del
0.39959	0.641655	0.999938	MYB	6	135181308	135219173	Inhibitory_CGE	CNV15q11.2 BP1-2 del
0.21967	0.639922	0.999938	AC008014.1	12	46383433	46876784	Inhibitory_CGE	CNV15q11.2 BP1-2 del
0.194181	0.640572	0.999938	ZNF836	19	52153864	52171643	Inhibitory_CGE	CNV15q11.2 BP1-2 del
-0.433318	-0.635951	0.999938	NPTX1	17	80466834	80477843	Inhibitory_CGE	CNV15q11.2 BP1-2 del
0.211983	0.639842	0.999938	NEMP1	12	57055643	57088063	Inhibitory_CGE	CNV15q11.2 BP1-2 del
0.313126	0.639467	0.999938	LINC02371	12	2740032	2746665	Inhibitory_CGE	CNV15q11.2 BP1-2 del
0.353716	0.639635	0.999938	AL021368.3	6	57855891	57856468	Inhibitory_CGE	CNV15q11.2 BP1-2 del
-0.177723	-0.638856	0.999938	NME4	16	396725	410367	Inhibitory_CGE	CNV15q11.2 BP1-2 del
0.211675	0.639593	0.999938	TNKS1BP1	11	57299638	57324952	Inhibitory_CGE	CNV15q11.2 BP1-2 del
0.106241	0.638535	0.999938	ZSWIM8	10	73785606	73801797	Inhibitory_CGE	CNV15q11.2 BP1-2 del
0.128553	0.63959	0.999938	TENT2	5	79612120	79688246	Inhibitory_CGE	CNV15q11.2 BP1-2 del
-0.0960689	-0.639681	0.999938	AC019205.1	6	73263212	73301789	Inhibitory_CGE	CNV15q11.2 BP1-2 del
-0.183239	-0.634479	0.999938	AC092747.4	12	27037100	27038960	Inhibitory_CGE	CNV15q11.2 BP1-2 del
0.260773	0.638473	0.999938	MIR22HG	17	1711447	1717174	Inhibitory_CGE	CNV15q11.2 BP1-2 del
-0.247509	-0.636974	0.999938	CDC37	19	10391133	10420121	Inhibitory_CGE	CNV15q11.2 BP1-2 del
0.0989167	0.639508	0.999938	CENPC	4	67468762	67545503	Inhibitory_CGE	CNV15q11.2 BP1-2 del
-0.28707	-0.637284	0.999938	CHCHD2	7	56101573	56106476	Inhibitory_CGE	CNV15q11.2 BP1-2 del
-0.10023	-0.641582	0.999938	NUMA1	11	72002864	72080693	Inhibitory_CGE	CNV15q11.2 BP1-2 del
0.495875	0.638735	0.999938	LINC00903	3	116552473	116568264	Inhibitory_CGE	CNV15q11.2 BP1-2 del
-0.171976	-0.638665	0.999938	OPA1	3	193593144	193697811	Inhibitory_CGE	CNV15q11.2 BP1-2 del
-0.302231	-0.637281	0.999938	LURAP1L-AS1	9	12698554	12814377	Inhibitory_CGE	CNV15q11.2 BP1-2 del
0.16141	0.637172	0.999938	AC079385.1	12	106495958	106774926	Inhibitory_CGE	CNV15q11.2 BP1-2 del
0.134126	0.638168	0.999938	FAM234B	12	13044381	13142521	Inhibitory_CGE	CNV15q11.2 BP1-2 del
-0.140385	-0.637659	0.999938	NDUFV3	21	42879644	42913304	Inhibitory_CGE	CNV15q11.2 BP1-2 del
0.133755	0.63919	0.999938	ADGRL3	4	61200326	62078335	Inhibitory_CGE	CNV15q11.2 BP1-2 del
-0.133351	-0.638032	0.999938	MCTS1	X	120594010	120621159	Inhibitory_CGE	CNV15q11.2 BP1-2 del
-0.3387	-0.635598	0.999938	ENGASE	17	79074824	79088599	Inhibitory_CGE	CNV15q11.2 BP1-2 del
-0.136155	-0.636312	0.999938	BMERB1	16	15434475	15625028	Inhibitory_CGE	CNV15q11.2 BP1-2 del
-0.120366	-0.636567	0.999938	RUSC1	1	155320894	155331114	Inhibitory_CGE	CNV15q11.2 BP1-2 del
-0.0930937	-0.635853	0.999938	ACO1	9	32384603	32454769	Inhibitory_CGE	CNV15q11.2 BP1-2 del
0.09052	0.637396	0.999938	TRMT11	6	125986479	126203817	Inhibitory_CGE	CNV15q11.2 BP1-2 del
0.838439	0.636205	0.999938	AL162493.1	13	84086739	84448603	Inhibitory_CGE	CNV15q11.2 BP1-2 del
-0.0762692	-0.632726	0.999938	MDN1	6	89642498	89819794	Inhibitory_CGE	CNV15q11.2 BP1-2 del
0.209345	0.636605	0.999938	CDK10	16	89680737	89696354	Inhibitory_CGE	CNV15q11.2 BP1-2 del
-0.120588	-0.636772	0.999938	EXOC1	4	55853648	55905086	Inhibitory_CGE	CNV15q11.2 BP1-2 del
-0.329767	-0.634049	0.999938	PRELID1	5	177303799	177306949	Inhibitory_CGE	CNV15q11.2 BP1-2 del
-0.223898	-0.634639	0.999938	AL031590.1	22	39242188	39279897	Inhibitory_CGE	CNV15q11.2 BP1-2 del
-0.220537	-0.636179	0.999938	BHLHE41	12	26120030	26125037	Inhibitory_CGE	CNV15q11.2 BP1-2 del
-0.156619	-0.631799	0.999938	DYRK1B	19	39825350	39834201	Inhibitory_CGE	CNV15q11.2 BP1-2 del
-0.23871	-0.635496	0.999938	FREM3	4	143577302	143700675	Inhibitory_CGE	CNV15q11.2 BP1-2 del
0.155163	0.631483	0.999938	TFAP4	16	4257186	4273075	Inhibitory_CGE	CNV15q11.2 BP1-2 del
0.463687	0.635418	0.999938	AC012405.1	15	46410298	46731910	Inhibitory_CGE	CNV15q11.2 BP1-2 del
-0.165127	-0.635907	0.999938	FOXG1	14	28764329	28770277	Inhibitory_CGE	CNV15q11.2 BP1-2 del
0.111706	0.63148	0.999938	B4GALNT4	11	369499	382117	Inhibitory_CGE	CNV15q11.2 BP1-2 del
0.12531	0.63131	0.999938	SLC35F3	1	233904676	234324511	Inhibitory_CGE	CNV15q11.2 BP1-2 del
-0.109141	-0.637463	0.999938	CLVS2	6	122996235	123072925	Inhibitory_CGE	CNV15q11.2 BP1-2 del
0.108227	0.635305	0.999938	CCSER2	10	84328586	84518521	Inhibitory_CGE	CNV15q11.2 BP1-2 del
-0.0961708	-0.636479	0.999938	SPTBN1	2	54456327	54671446	Inhibitory_CGE	CNV15q11.2 BP1-2 del
-0.203474	-0.633323	0.999938	RCCD1	15	90954881	90963125	Inhibitory_CGE	CNV15q11.2 BP1-2 del
-0.0673119	-0.630439	0.999938	ELAVL1	19	7958573	8005659	Inhibitory_CGE	CNV15q11.2 BP1-2 del
-0.182187	-0.633555	0.999938	LINC01534	19	36682636	36687468	Inhibitory_CGE	CNV15q11.2 BP1-2 del
0.163502	0.636283	0.999938	CDH20	18	61333430	61555779	Inhibitory_CGE	CNV15q11.2 BP1-2 del
-0.152084	-0.637012	0.999938	FXR2	17	7591230	7614897	Inhibitory_CGE	CNV15q11.2 BP1-2 del
-0.146664	-0.633822	0.999938	ZFP82	19	36383120	36418644	Inhibitory_CGE	CNV15q11.2 BP1-2 del
-0.118479	-0.632975	0.999938	SETDB1	1	150926263	150964744	Inhibitory_CGE	CNV15q11.2 BP1-2 del
0.200196	0.635295	0.999938	NSMCE3	15	29264989	29269822	Inhibitory_CGE	CNV15q11.2 BP1-2 del
-0.184516	-0.62959	0.999938	PML	15	73994673	74047827	Inhibitory_CGE	CNV15q11.2 BP1-2 del
-0.108956	-0.635766	0.999938	SDHC	1	161314381	161363206	Inhibitory_CGE	CNV15q11.2 BP1-2 del
-0.210344	-0.638218	0.999938	AL022313.4	22	36560870	36562915	Inhibitory_CGE	CNV15q11.2 BP1-2 del
0.120857	0.633669	0.999938	MKRN2	3	12557057	12586208	Inhibitory_CGE	CNV15q11.2 BP1-2 del
0.11756	0.63385	0.999938	NIPSNAP2	7	55951793	56000181	Inhibitory_CGE	CNV15q11.2 BP1-2 del
-0.149188	-0.632532	0.999938	CTNND1	11	57753243	57819546	Inhibitory_CGE	CNV15q11.2 BP1-2 del
0.1775	0.634808	0.999938	PJVK	2	178451346	178462102	Inhibitory_CGE	CNV15q11.2 BP1-2 del
0.391574	0.633887	0.999938	AC006116.8	19	56314703	56365316	Inhibitory_CGE	CNV15q11.2 BP1-2 del
-0.114518	-0.631909	0.999938	METAP1	4	98995659	99062809	Inhibitory_CGE	CNV15q11.2 BP1-2 del
0.174865	0.633967	0.999938	ZC4H2	X	64915802	65034713	Inhibitory_CGE	CNV15q11.2 BP1-2 del
-0.226768	-0.631788	0.999938	AGFG2	7	100539203	100568220	Inhibitory_CGE	CNV15q11.2 BP1-2 del
-0.116357	-0.634299	0.999938	GPSM1	9	136327476	136359605	Inhibitory_CGE	CNV15q11.2 BP1-2 del
-0.597701	-0.631063	0.999938	LINC02055	8	135859369	137092183	Inhibitory_CGE	CNV15q11.2 BP1-2 del
0.437064	0.633417	0.999938	ATP1A1-AS1	1	116378437	116421301	Inhibitory_CGE	CNV15q11.2 BP1-2 del
0.200904	0.633371	0.999938	FGD5	3	14810853	14934571	Inhibitory_CGE	CNV15q11.2 BP1-2 del
0.227786	0.63252	0.999938	QPRT	16	29663279	29698699	Inhibitory_CGE	CNV15q11.2 BP1-2 del
-0.225722	-0.630326	0.999938	NTNG2	9	132162058	132244526	Inhibitory_CGE	CNV15q11.2 BP1-2 del
-0.182046	-0.635287	0.999938	FN3KRP	17	82716706	82730328	Inhibitory_CGE	CNV15q11.2 BP1-2 del
-0.260004	-0.629971	0.999938	MED7	5	157137424	157159019	Inhibitory_CGE	CNV15q11.2 BP1-2 del
0.281944	0.632391	0.999938	POLR1C	6	43509702	43562419	Inhibitory_CGE	CNV15q11.2 BP1-2 del
0.154952	0.631083	0.999938	YPEL1	22	21697536	21735794	Inhibitory_CGE	CNV15q11.2 BP1-2 del
0.183032	0.632059	0.999938	AC011474.1	19	29287011	29525752	Inhibitory_CGE	CNV15q11.2 BP1-2 del
-0.0970294	-0.627535	0.999938	SLC39A9	14	69398015	69462390	Inhibitory_CGE	CNV15q11.2 BP1-2 del
0.326403	0.632838	0.999938	ADAMTSL4-AS1	1	150560202	150562115	Inhibitory_CGE	CNV15q11.2 BP1-2 del
-0.113485	-0.632884	0.999938	CDC42SE2	5	131245493	131398447	Inhibitory_CGE	CNV15q11.2 BP1-2 del
0.150382	0.632573	0.999938	RFX1	19	13961530	14007039	Inhibitory_CGE	CNV15q11.2 BP1-2 del
-0.113444	-0.630017	0.999938	RWDD1	6	116571409	116597675	Inhibitory_CGE	CNV15q11.2 BP1-2 del
0.214324	0.634558	0.999938	SRXN1	20	646615	653200	Inhibitory_CGE	CNV15q11.2 BP1-2 del
0.250206	0.62696	0.999938	UXT	X	47651796	47659180	Inhibitory_CGE	CNV15q11.2 BP1-2 del
-0.139347	-0.631633	0.999938	ZFR	5	32354350	32444740	Inhibitory_CGE	CNV15q11.2 BP1-2 del
-0.0965901	-0.633008	0.999938	BPTF	17	67825503	67984378	Inhibitory_CGE	CNV15q11.2 BP1-2 del
-0.53903	-0.628576	0.999938	LINC01697	21	28048404	28137611	Inhibitory_CGE	CNV15q11.2 BP1-2 del
0.0770684	0.627629	0.999938	PLCL2	3	16802651	17090604	Inhibitory_CGE	CNV15q11.2 BP1-2 del
-0.110213	-0.632356	0.999938	TCEA1	8	53966552	54022448	Inhibitory_CGE	CNV15q11.2 BP1-2 del
0.190378	0.629996	0.999938	AC233976.1	X	51190598	51396505	Inhibitory_CGE	CNV15q11.2 BP1-2 del
-0.143741	-0.6322	0.999938	FERMT2	14	52857268	52952435	Inhibitory_CGE	CNV15q11.2 BP1-2 del
0.110579	0.630223	0.999938	DNAJC10	2	182716255	182794464	Inhibitory_CGE	CNV15q11.2 BP1-2 del
-0.257663	-0.629729	0.999938	AL009179.1	6	27694026	27713706	Inhibitory_CGE	CNV15q11.2 BP1-2 del
-0.234314	-0.627699	0.999938	MIIP	1	12019466	12032045	Inhibitory_CGE	CNV15q11.2 BP1-2 del
-0.139412	-0.63176	0.999938	RHBDD1	2	226835581	226999215	Inhibitory_CGE	CNV15q11.2 BP1-2 del
-0.173155	-0.62889	0.999938	NDUFA8	9	122144058	122159779	Inhibitory_CGE	CNV15q11.2 BP1-2 del
-0.254719	-0.628111	0.999938	MYDGF	19	4641374	4670362	Inhibitory_CGE	CNV15q11.2 BP1-2 del
-0.133607	-0.631128	0.999938	ELAVL4	1	50024029	50203772	Inhibitory_CGE	CNV15q11.2 BP1-2 del
-0.316867	-0.628454	0.999938	NDUFA13	19	19515736	19529054	Inhibitory_CGE	CNV15q11.2 BP1-2 del
0.14577	0.625299	0.999938	RNF31	14	24146683	24160660	Inhibitory_CGE	CNV15q11.2 BP1-2 del
0.303098	0.630098	0.999938	PANK4	1	2508537	2526597	Inhibitory_CGE	CNV15q11.2 BP1-2 del
-0.26758	-0.624801	0.999938	RNF144B	6	18387350	18468870	Inhibitory_CGE	CNV15q11.2 BP1-2 del
0.10829	0.624665	0.999938	KRTAP5-AS1	11	1571353	1599184	Inhibitory_CGE	CNV15q11.2 BP1-2 del
-0.341621	-0.626283	0.999938	IL17RB	3	53846568	53865794	Inhibitory_CGE	CNV15q11.2 BP1-2 del
-0.122293	-0.630469	0.999938	SCAPER	15	76347904	76905444	Inhibitory_CGE	CNV15q11.2 BP1-2 del
-0.127803	-0.628322	0.999938	TPT1-AS1	13	45341345	45417975	Inhibitory_CGE	CNV15q11.2 BP1-2 del
-0.210885	-0.628838	0.999938	CD55	1	207321519	207386804	Inhibitory_CGE	CNV15q11.2 BP1-2 del
0.434946	0.628744	0.999938	CLCA4-AS1	1	86569024	86704484	Inhibitory_CGE	CNV15q11.2 BP1-2 del
-0.241878	-0.627703	0.999938	SLC29A2	11	66362521	66372214	Inhibitory_CGE	CNV15q11.2 BP1-2 del
0.167296	0.627292	0.999938	LINC02175	16	25066937	25088618	Inhibitory_CGE	CNV15q11.2 BP1-2 del
-0.229356	-0.625941	0.999938	GALE	1	23795599	23800781	Inhibitory_CGE	CNV15q11.2 BP1-2 del
0.584786	0.629986	0.999938	AL035071.2	20	32843128	32854257	Inhibitory_CGE	CNV15q11.2 BP1-2 del
0.670235	0.630501	0.999938	ZNF385D-AS1	3	21542789	21579959	Inhibitory_CGE	CNV15q11.2 BP1-2 del
0.589212	0.628706	0.999938	AL139294.1	1	65279456	65306521	Inhibitory_CGE	CNV15q11.2 BP1-2 del
-0.163575	-0.626403	0.999938	MXD1	2	69897688	69942945	Inhibitory_CGE	CNV15q11.2 BP1-2 del
0.117867	0.626848	0.999938	TAF1	X	71366222	71532374	Inhibitory_CGE	CNV15q11.2 BP1-2 del
0.411923	0.627995	0.999938	AC004160.1	7	11180902	11520175	Inhibitory_CGE	CNV15q11.2 BP1-2 del
0.475121	0.626437	0.999938	AL035681.1	22	41207592	41228500	Inhibitory_CGE	CNV15q11.2 BP1-2 del
0.3024	0.626104	0.999938	AC138627.1	16	73943078	74296762	Inhibitory_CGE	CNV15q11.2 BP1-2 del
-0.21946	-0.626235	0.999938	CAMK2N2	3	184259213	184261553	Inhibitory_CGE	CNV15q11.2 BP1-2 del
-0.253585	-0.62722	0.999938	DGCR6L	22	20314238	20320080	Inhibitory_CGE	CNV15q11.2 BP1-2 del
0.637428	0.626644	0.999938	AC079226.2	4	182697902	182708042	Inhibitory_CGE	CNV15q11.2 BP1-2 del
-0.194074	-0.626892	0.999938	TP53I11	11	44885903	44951306	Inhibitory_CGE	CNV15q11.2 BP1-2 del
-0.120675	-0.627568	0.999938	DCUN1D4	4	51843000	51916837	Inhibitory_CGE	CNV15q11.2 BP1-2 del
0.191173	0.626874	0.999938	E2F4	16	67192155	67198918	Inhibitory_CGE	CNV15q11.2 BP1-2 del
-0.0972797	-0.62841	0.999938	NCOR1	17	16029065	16218185	Inhibitory_CGE	CNV15q11.2 BP1-2 del
0.116133	0.625799	0.999938	SERPINI1	3	167735243	167825569	Inhibitory_CGE	CNV15q11.2 BP1-2 del
0.356965	0.626686	0.999938	AP000866.6	11	124789240	124792818	Inhibitory_CGE	CNV15q11.2 BP1-2 del
-0.144306	-0.627393	0.999938	CCT6A	7	56051685	56063989	Inhibitory_CGE	CNV15q11.2 BP1-2 del
-0.256855	-0.627991	0.999938	CEBPG	19	33373685	33382686	Inhibitory_CGE	CNV15q11.2 BP1-2 del
0.257607	0.626079	0.999938	SLC22A10	11	63268022	63311783	Inhibitory_CGE	CNV15q11.2 BP1-2 del
0.109076	0.625241	0.999938	RIMBP2	12	130396133	130768228	Inhibitory_CGE	CNV15q11.2 BP1-2 del
0.36773	0.625298	0.999938	AL161804.1	14	57578409	57600404	Inhibitory_CGE	CNV15q11.2 BP1-2 del
-0.305715	-0.624906	0.999938	FAM218A	4	164956948	164959122	Inhibitory_CGE	CNV15q11.2 BP1-2 del
0.449939	0.625906	0.999938	DISC1FP1	11	90251204	90915052	Inhibitory_CGE	CNV15q11.2 BP1-2 del
-0.0877394	-0.627178	0.999938	ADCY2	5	7396138	7830081	Inhibitory_CGE	CNV15q11.2 BP1-2 del
0.137894	0.624957	0.999938	MFHAS1	8	8783354	8893630	Inhibitory_CGE	CNV15q11.2 BP1-2 del
-0.243933	-0.623606	0.999938	TUBG1	17	42609641	42615238	Inhibitory_CGE	CNV15q11.2 BP1-2 del
-0.113897	-0.621048	0.999938	ZNF623	8	143636019	143656418	Inhibitory_CGE	CNV15q11.2 BP1-2 del
0.135247	0.627594	0.999938	SUGCT	7	40135005	40860763	Inhibitory_CGE	CNV15q11.2 BP1-2 del
0.0888876	0.624617	0.999938	TMEM178B	7	141074064	141480380	Inhibitory_CGE	CNV15q11.2 BP1-2 del
0.147567	0.628734	0.999938	PSKH1	16	67893254	67929676	Inhibitory_CGE	CNV15q11.2 BP1-2 del
-0.223575	-0.624942	0.999938	TFR2	7	100620416	100642779	Inhibitory_CGE	CNV15q11.2 BP1-2 del
0.205822	0.625539	0.999938	NOL3	16	67170154	67175737	Inhibitory_CGE	CNV15q11.2 BP1-2 del
0.321736	0.62414	0.999938	CHGB	20	5911510	5925353	Inhibitory_CGE	CNV15q11.2 BP1-2 del
0.188927	0.625353	0.999938	QRICH2	17	76274049	76308276	Inhibitory_CGE	CNV15q11.2 BP1-2 del
0.217331	0.626583	0.999938	ZNF70	22	23738682	23751112	Inhibitory_CGE	CNV15q11.2 BP1-2 del
0.0941436	0.62705	0.999938	HBP1	7	107168961	107202522	Inhibitory_CGE	CNV15q11.2 BP1-2 del
0.251026	0.620386	0.999938	SNHG3	1	28505980	28510892	Inhibitory_CGE	CNV15q11.2 BP1-2 del
-0.105856	-0.624412	0.999938	SLC17A5	6	73593379	73653992	Inhibitory_CGE	CNV15q11.2 BP1-2 del
0.186433	0.624248	0.999938	TNFRSF25	1	6460786	6466175	Inhibitory_CGE	CNV15q11.2 BP1-2 del
-0.138484	-0.626112	0.999938	PTPN4	2	119759922	119984899	Inhibitory_CGE	CNV15q11.2 BP1-2 del
0.11677	0.625623	0.999938	TFCP2	12	51093656	51173135	Inhibitory_CGE	CNV15q11.2 BP1-2 del
-0.19763	-0.625677	0.999938	HNRNPUL1	19	41262496	41307787	Inhibitory_CGE	CNV15q11.2 BP1-2 del
-0.253512	-0.619801	0.999938	PLCD3	17	45108959	45133354	Inhibitory_CGE	CNV15q11.2 BP1-2 del
-0.218116	-0.624033	0.999938	IDH1	2	208236229	208266074	Inhibitory_CGE	CNV15q11.2 BP1-2 del
-0.13216	-0.626149	0.999938	ZEB1	10	31318495	31529814	Inhibitory_CGE	CNV15q11.2 BP1-2 del
-0.201139	-0.623592	0.999938	FNDC10	1	1598012	1600135	Inhibitory_CGE	CNV15q11.2 BP1-2 del
-0.121693	-0.623214	0.999938	SQSTM1	5	179806398	179838078	Inhibitory_CGE	CNV15q11.2 BP1-2 del
0.342256	0.619852	0.999938	TM6SF1	15	83107572	83144854	Inhibitory_CGE	CNV15q11.2 BP1-2 del
0.193487	0.624674	0.999938	THOC3	5	175917873	176034680	Inhibitory_CGE	CNV15q11.2 BP1-2 del
0.128846	0.623948	0.999938	ZDHHC21	9	14611071	14693432	Inhibitory_CGE	CNV15q11.2 BP1-2 del
-0.150965	-0.624863	0.999938	ETFDH	4	158671968	158710742	Inhibitory_CGE	CNV15q11.2 BP1-2 del
-0.119358	-0.623642	0.999938	YARS	1	32775237	32818031	Inhibitory_CGE	CNV15q11.2 BP1-2 del
0.252475	0.626542	0.999938	MEIOB	16	1833986	1872178	Inhibitory_CGE	CNV15q11.2 BP1-2 del
0.126721	0.624479	0.999938	KIAA0355	19	34254552	34355566	Inhibitory_CGE	CNV15q11.2 BP1-2 del
0.0972131	0.622258	0.999938	MTMR3	22	29883169	30030868	Inhibitory_CGE	CNV15q11.2 BP1-2 del
-0.179982	-0.625322	0.999938	PPP1R9B	17	50133737	50150677	Inhibitory_CGE	CNV15q11.2 BP1-2 del
-0.106983	-0.624364	0.999938	USO1	4	75724577	75814286	Inhibitory_CGE	CNV15q11.2 BP1-2 del
-0.117214	-0.621424	0.999938	SMIM15-AS1	5	61162070	61232040	Inhibitory_CGE	CNV15q11.2 BP1-2 del
-0.199788	-0.618286	0.999938	SLC44A1	9	105244622	105439171	Inhibitory_CGE	CNV15q11.2 BP1-2 del
0.776684	0.623803	0.999938	AC026894.1	11	8768778	8810231	Inhibitory_CGE	CNV15q11.2 BP1-2 del
0.45464	0.624355	0.999938	AL118516.1	22	46761893	46762564	Inhibitory_CGE	CNV15q11.2 BP1-2 del
-0.111502	-0.623586	0.999938	GDPD1	17	59220467	59275970	Inhibitory_CGE	CNV15q11.2 BP1-2 del
0.230734	0.621831	0.999938	ASTE1	3	131013875	131027649	Inhibitory_CGE	CNV15q11.2 BP1-2 del
-0.30827	-0.620124	0.999938	ZNF219	14	21090077	21104722	Inhibitory_CGE	CNV15q11.2 BP1-2 del
-0.160016	-0.622112	0.999938	ZNF677	19	53235381	53254898	Inhibitory_CGE	CNV15q11.2 BP1-2 del
-0.123966	-0.622811	0.999938	UBE2H	7	129830732	129952960	Inhibitory_CGE	CNV15q11.2 BP1-2 del
-0.0940605	-0.622536	0.999938	GABBR1	6	29555629	29633976	Inhibitory_CGE	CNV15q11.2 BP1-2 del
0.130725	0.623085	0.999938	SWT1	1	185157080	185291781	Inhibitory_CGE	CNV15q11.2 BP1-2 del
0.111816	0.621347	0.999938	MMP24	20	35226690	35276998	Inhibitory_CGE	CNV15q11.2 BP1-2 del
-0.128477	-0.621487	0.999938	LINC01184	5	127939152	128083172	Inhibitory_CGE	CNV15q11.2 BP1-2 del
-0.129186	-0.617265	0.999938	LONRF3	X	118974614	119018355	Inhibitory_CGE	CNV15q11.2 BP1-2 del
0.128195	0.621004	0.999938	DSCAM	21	40010999	40847158	Inhibitory_CGE	CNV15q11.2 BP1-2 del
-0.108799	-0.620396	0.999938	GLT1D1	12	128853427	128984968	Inhibitory_CGE	CNV15q11.2 BP1-2 del
-0.323915	-0.617146	0.999938	LINC02458	12	89010681	89309566	Inhibitory_CGE	CNV15q11.2 BP1-2 del
0.12773	0.620804	0.999938	MIA3	1	222618097	222668007	Inhibitory_CGE	CNV15q11.2 BP1-2 del
0.241413	0.617012	0.999938	PABPC1L2A	X	73077276	73079512	Inhibitory_CGE	CNV15q11.2 BP1-2 del
-0.177516	-0.622049	0.999938	LUZP2	11	24496970	25082638	Inhibitory_CGE	CNV15q11.2 BP1-2 del
-0.209796	-0.618968	0.999938	NIP7	16	69337996	69343106	Inhibitory_CGE	CNV15q11.2 BP1-2 del
0.0890044	0.619337	0.999938	VPS36	13	52412602	52450634	Inhibitory_CGE	CNV15q11.2 BP1-2 del
-0.283325	-0.621316	0.999938	NMRK1	9	75060573	75088217	Inhibitory_CGE	CNV15q11.2 BP1-2 del
-1.0553	-0.619699	0.999938	AL358944.1	11	30044053	30322988	Inhibitory_CGE	CNV15q11.2 BP1-2 del
0.103515	0.61671	0.999938	SHC2	19	416589	461033	Inhibitory_CGE	CNV15q11.2 BP1-2 del
-0.381926	-0.620206	0.999938	CDC42EP4	17	73283624	73312005	Inhibitory_CGE	CNV15q11.2 BP1-2 del
0.135873	0.62224	0.999938	ZNF559	19	9323772	9351162	Inhibitory_CGE	CNV15q11.2 BP1-2 del
0.234597	0.620953	0.999938	MAPT-IT1	17	45895783	45898798	Inhibitory_CGE	CNV15q11.2 BP1-2 del
-0.619324	-0.616967	0.999938	SST	3	187668912	187670394	Inhibitory_CGE	CNV15q11.2 BP1-2 del
0.083649	0.615983	0.999938	GPT2	16	46884362	46931289	Inhibitory_CGE	CNV15q11.2 BP1-2 del
0.154789	0.619816	0.999938	FAM161B	14	73931501	73950414	Inhibitory_CGE	CNV15q11.2 BP1-2 del
0.39307	0.620751	0.999938	C22orf23	22	37943050	37953669	Inhibitory_CGE	CNV15q11.2 BP1-2 del
0.11095	0.619904	0.999938	GMCL1	2	69829660	69881384	Inhibitory_CGE	CNV15q11.2 BP1-2 del
0.119457	0.619559	0.999938	EXOG	3	38496127	38542161	Inhibitory_CGE	CNV15q11.2 BP1-2 del
-0.0998731	-0.615946	0.999938	CFAP70	10	73253762	73358864	Inhibitory_CGE	CNV15q11.2 BP1-2 del
0.678798	0.619239	0.999938	AP003464.1	11	81175201	81449232	Inhibitory_CGE	CNV15q11.2 BP1-2 del
-0.302901	-0.618431	0.999938	EFEMP2	11	65866441	65873592	Inhibitory_CGE	CNV15q11.2 BP1-2 del
-0.149701	-0.621537	0.999938	HMGCLL1	6	55434373	55579197	Inhibitory_CGE	CNV15q11.2 BP1-2 del
0.256518	0.62019	0.999938	ZNF565	19	36182276	36246257	Inhibitory_CGE	CNV15q11.2 BP1-2 del
0.123518	0.622055	0.999938	ZNF23	16	71447597	71463095	Inhibitory_CGE	CNV15q11.2 BP1-2 del
-0.0681696	-0.615726	0.999938	CDK12	17	39461486	39567559	Inhibitory_CGE	CNV15q11.2 BP1-2 del
-0.115458	-0.619594	0.999938	VIRMA	8	94487689	94553529	Inhibitory_CGE	CNV15q11.2 BP1-2 del
0.203756	0.615193	0.999938	TTC31	2	74483073	74494559	Inhibitory_CGE	CNV15q11.2 BP1-2 del
-0.211151	-0.618373	0.999938	HIP1R	12	122834453	122862961	Inhibitory_CGE	CNV15q11.2 BP1-2 del
0.242843	0.61929	0.999938	AC090907.2	15	101050732	101086066	Inhibitory_CGE	CNV15q11.2 BP1-2 del
-0.0887248	-0.61999	0.999938	AC116565.1	4	576452	618099	Inhibitory_CGE	CNV15q11.2 BP1-2 del
0.277898	0.618797	0.999938	VASP	19	45506579	45526989	Inhibitory_CGE	CNV15q11.2 BP1-2 del
-0.294853	-0.617859	0.999938	FUZ	19	49806866	49817376	Inhibitory_CGE	CNV15q11.2 BP1-2 del
-0.375726	-0.617243	0.999938	TCEAL9	X	103356489	103358462	Inhibitory_CGE	CNV15q11.2 BP1-2 del
-0.347076	-0.617751	0.999938	AARD	8	116938207	116944487	Inhibitory_CGE	CNV15q11.2 BP1-2 del
-0.130595	-0.618497	0.999938	WWP2	16	69762328	69941741	Inhibitory_CGE	CNV15q11.2 BP1-2 del
0.231682	0.618809	0.999938	COQ7	16	19067614	19080095	Inhibitory_CGE	CNV15q11.2 BP1-2 del
-0.261763	-0.614448	0.999938	BRPF1	3	9731729	9748019	Inhibitory_CGE	CNV15q11.2 BP1-2 del
0.204208	0.618264	0.999938	GRIA4	11	105609535	105982090	Inhibitory_CGE	CNV15q11.2 BP1-2 del
0.189006	0.614688	0.999938	C11orf95	11	63759892	63768775	Inhibitory_CGE	CNV15q11.2 BP1-2 del
-0.381554	-0.617393	0.999938	AC123768.3	15	32585524	32615158	Inhibitory_CGE	CNV15q11.2 BP1-2 del
0.170347	0.619678	0.999938	GAS5	1	173858559	173868882	Inhibitory_CGE	CNV15q11.2 BP1-2 del
0.171851	0.62261	0.999938	DPYSL3	5	147390808	147510068	Inhibitory_CGE	CNV15q11.2 BP1-2 del
-0.193713	-0.61402	0.999938	PTK2B	8	27311482	27459391	Inhibitory_CGE	CNV15q11.2 BP1-2 del
-0.304457	-0.616347	0.999938	ADAM12	10	126012381	126388477	Inhibitory_CGE	CNV15q11.2 BP1-2 del
-0.0839197	-0.619808	0.999938	TSC22D1	13	44432143	44577147	Inhibitory_CGE	CNV15q11.2 BP1-2 del
-0.103538	-0.618257	0.999938	ZMYM6	1	34986165	35031945	Inhibitory_CGE	CNV15q11.2 BP1-2 del
-0.114078	-0.617648	0.999938	VTI1A	10	112446998	112818744	Inhibitory_CGE	CNV15q11.2 BP1-2 del
-0.1217	-0.613629	0.999938	WDR31	9	113313222	113340298	Inhibitory_CGE	CNV15q11.2 BP1-2 del
0.152485	0.617451	0.999938	TPD52L2	20	63865228	63891545	Inhibitory_CGE	CNV15q11.2 BP1-2 del
-0.156048	-0.61317	0.999938	CHGA	14	92923150	92935285	Inhibitory_CGE	CNV15q11.2 BP1-2 del
-0.463141	-0.612907	0.999938	PMP22	17	15229773	15272292	Inhibitory_CGE	CNV15q11.2 BP1-2 del
-0.167925	-0.617605	0.999938	U91319.1	16	13246232	13563388	Inhibitory_CGE	CNV15q11.2 BP1-2 del
0.121242	0.612557	0.999938	DRP2	X	101219769	101264502	Inhibitory_CGE	CNV15q11.2 BP1-2 del
0.220714	0.616109	0.999938	AC005899.7	17	32410159	32410746	Inhibitory_CGE	CNV15q11.2 BP1-2 del
-0.266508	-0.612366	0.999938	SLFN11	17	35350305	35373701	Inhibitory_CGE	CNV15q11.2 BP1-2 del
-0.125257	-0.617097	0.999938	VPS35	16	46656132	46689518	Inhibitory_CGE	CNV15q11.2 BP1-2 del
0.185091	0.619257	0.999938	SLC22A14	3	38282294	38318575	Inhibitory_CGE	CNV15q11.2 BP1-2 del
0.386643	0.611953	0.999938	AC044798.3	16	49072543	49275579	Inhibitory_CGE	CNV15q11.2 BP1-2 del
-0.327423	-0.615824	0.999938	CCKBR	11	6259806	6272127	Inhibitory_CGE	CNV15q11.2 BP1-2 del
0.121064	0.612184	0.999938	DEPTOR	8	119873717	120050918	Inhibitory_CGE	CNV15q11.2 BP1-2 del
0.106815	0.614883	0.999938	LINC01278	X	63222993	63561095	Inhibitory_CGE	CNV15q11.2 BP1-2 del
-0.0672115	-0.616006	0.999938	MTDH	8	97644184	97730260	Inhibitory_CGE	CNV15q11.2 BP1-2 del
0.0858291	0.617525	0.999938	NAA35	9	85941146	86025462	Inhibitory_CGE	CNV15q11.2 BP1-2 del
0.179541	0.615519	0.999938	SLC25A48	5	135476913	135889770	Inhibitory_CGE	CNV15q11.2 BP1-2 del
0.59532	0.615121	0.999938	ZNF385D-AS2	3	21942566	21979828	Inhibitory_CGE	CNV15q11.2 BP1-2 del
0.078388	0.611426	0.999938	ZNF544	19	58228594	58277495	Inhibitory_CGE	CNV15q11.2 BP1-2 del
-0.40182	-0.614257	0.999938	BMP1	8	22165140	22212326	Inhibitory_CGE	CNV15q11.2 BP1-2 del
-0.0834116	-0.617546	0.999938	SACS	13	23288689	23433763	Inhibitory_CGE	CNV15q11.2 BP1-2 del
-0.151098	-0.611222	0.999938	AP1G2	14	23559565	23568070	Inhibitory_CGE	CNV15q11.2 BP1-2 del
-0.119198	-0.616828	0.999938	RIMS2	8	103500610	104254430	Inhibitory_CGE	CNV15q11.2 BP1-2 del
0.291659	0.614951	0.999938	AC092720.1	16	87595131	87600337	Inhibitory_CGE	CNV15q11.2 BP1-2 del
0.292561	0.617813	0.999938	ZNF222	19	44025342	44033110	Inhibitory_CGE	CNV15q11.2 BP1-2 del
-0.267768	-0.613836	0.999938	MMD2	7	4905989	4959213	Inhibitory_CGE	CNV15q11.2 BP1-2 del
-0.260785	-0.613545	0.999938	ARL6IP4	12	122980060	122982913	Inhibitory_CGE	CNV15q11.2 BP1-2 del
-0.246778	-0.614321	0.999938	RDH14	2	18554723	18560679	Inhibitory_CGE	CNV15q11.2 BP1-2 del
0.253595	0.614645	0.999938	WIPI1	17	68420948	68457513	Inhibitory_CGE	CNV15q11.2 BP1-2 del
-0.260806	-0.614128	0.999938	RANBP1	22	20115938	20127355	Inhibitory_CGE	CNV15q11.2 BP1-2 del
0.121116	0.614581	0.999938	INSIG2	2	118088452	118110997	Inhibitory_CGE	CNV15q11.2 BP1-2 del
-0.285477	-0.614544	0.999938	AC021092.1	19	44103007	44113183	Inhibitory_CGE	CNV15q11.2 BP1-2 del
0.143197	0.614525	0.999938	PCMTD2	20	64255695	64304820	Inhibitory_CGE	CNV15q11.2 BP1-2 del
-0.0942773	-0.615483	0.999938	WASHC4	12	105107324	105169130	Inhibitory_CGE	CNV15q11.2 BP1-2 del
-0.141329	-0.60905	0.999938	ZFP69B	1	40450102	40463718	Inhibitory_CGE	CNV15q11.2 BP1-2 del
0.115311	0.613156	0.999938	KAZN	1	13892792	15118043	Inhibitory_CGE	CNV15q11.2 BP1-2 del
-0.264043	-0.616869	0.999938	DYNLRB1	20	34516395	34540958	Inhibitory_CGE	CNV15q11.2 BP1-2 del
-0.149748	-0.611675	0.999938	KRT222	17	40654665	40665181	Inhibitory_CGE	CNV15q11.2 BP1-2 del
0.102191	0.613767	0.999938	UPF3A	13	114281601	114305817	Inhibitory_CGE	CNV15q11.2 BP1-2 del
0.183011	0.609141	0.999938	AL392172.1				Inhibitory_CGE	CNV15q11.2 BP1-2 del
-0.275626	-0.614295	0.999938	PAIP2B	2	71182738	71227103	Inhibitory_CGE	CNV15q11.2 BP1-2 del
-0.303811	-0.611166	0.999938	LINC02755	11	29335878	29989328	Inhibitory_CGE	CNV15q11.2 BP1-2 del
-0.147107	-0.61254	0.999938	OGFRL1	6	71288811	71309059	Inhibitory_CGE	CNV15q11.2 BP1-2 del
-0.261021	-0.612093	0.999938	ADGRV1	5	90529344	91164437	Inhibitory_CGE	CNV15q11.2 BP1-2 del
-0.368851	-0.609585	0.999938	AC012368.1	2	64143239	64257610	Inhibitory_CGE	CNV15q11.2 BP1-2 del
-0.133934	-0.613309	0.999938	ATP5MG	11	118401346	118433278	Inhibitory_CGE	CNV15q11.2 BP1-2 del
0.642233	0.613182	0.999938	AC090138.1	11	41394595	41426504	Inhibitory_CGE	CNV15q11.2 BP1-2 del
0.112373	0.612987	0.999938	TBC1D19	4	26576437	26756223	Inhibitory_CGE	CNV15q11.2 BP1-2 del
0.100463	0.612364	0.999938	FMNL2	2	152335174	152649826	Inhibitory_CGE	CNV15q11.2 BP1-2 del
0.173244	0.613079	0.999938	PDE3A	12	20368537	20688583	Inhibitory_CGE	CNV15q11.2 BP1-2 del
0.0979922	0.613265	0.999938	ELAC2	17	12991612	13018065	Inhibitory_CGE	CNV15q11.2 BP1-2 del
0.416232	0.611804	0.999938	SCIMP	17	5208920	5234860	Inhibitory_CGE	CNV15q11.2 BP1-2 del
0.132705	0.611994	0.999938	CHFR	12	132822187	132956304	Inhibitory_CGE	CNV15q11.2 BP1-2 del
0.47946	0.611031	0.999938	AL031280.1	1	25644544	25659111	Inhibitory_CGE	CNV15q11.2 BP1-2 del
0.109879	0.610973	0.999938	ULK4	3	41246599	41962130	Inhibitory_CGE	CNV15q11.2 BP1-2 del
0.460307	0.611718	0.999938	AC131568.1	8	129953729	129964634	Inhibitory_CGE	CNV15q11.2 BP1-2 del
-0.256576	-0.611932	0.999938	C11orf68	11	65916810	65919062	Inhibitory_CGE	CNV15q11.2 BP1-2 del
0.072458	0.612465	0.999938	NDUFA10	2	239892450	240025743	Inhibitory_CGE	CNV15q11.2 BP1-2 del
-0.137746	-0.610435	0.999938	MTIF3	13	27435643	27450591	Inhibitory_CGE	CNV15q11.2 BP1-2 del
0.258434	0.610751	0.999938	EMC1-AS1	1	19210348	19240709	Inhibitory_CGE	CNV15q11.2 BP1-2 del
0.157757	0.609823	0.999938	INO80C	18	35452230	35497979	Inhibitory_CGE	CNV15q11.2 BP1-2 del
-0.411792	-0.609256	0.999938	CCDC39	3	180602858	180684942	Inhibitory_CGE	CNV15q11.2 BP1-2 del
0.454564	0.610314	0.999938	AC119868.2	18	69483627	69618694	Inhibitory_CGE	CNV15q11.2 BP1-2 del
0.343456	0.611822	0.999938	ADAMTS20	12	43353866	43552203	Inhibitory_CGE	CNV15q11.2 BP1-2 del
0.163016	0.605445	0.999938	AC073842.1	7	100130964	100140439	Inhibitory_CGE	CNV15q11.2 BP1-2 del
-0.0873206	-0.605641	0.999938	GEMIN5	5	154887411	154938211	Inhibitory_CGE	CNV15q11.2 BP1-2 del
-0.184975	-0.610936	0.999938	ZNF664	12	123971845	124015439	Inhibitory_CGE	CNV15q11.2 BP1-2 del
-0.338681	-0.608194	0.999938	BEX1	X	103062651	103064171	Inhibitory_CGE	CNV15q11.2 BP1-2 del
0.13612	0.610134	0.999938	C5orf15	5	133955510	133968674	Inhibitory_CGE	CNV15q11.2 BP1-2 del
-0.1663	-0.609566	0.999938	CPLX2	5	175796310	175884021	Inhibitory_CGE	CNV15q11.2 BP1-2 del
-0.129687	-0.60769	0.999938	ACOT9	X	23701055	23766475	Inhibitory_CGE	CNV15q11.2 BP1-2 del
0.101013	0.605153	0.999938	BNIP2	15	59659146	59689339	Inhibitory_CGE	CNV15q11.2 BP1-2 del
0.129199	0.611372	0.999938	FAM221A	7	23680130	23703249	Inhibitory_CGE	CNV15q11.2 BP1-2 del
0.105671	0.611601	0.999938	SLC35D1	1	66999350	67054148	Inhibitory_CGE	CNV15q11.2 BP1-2 del
0.264515	0.608394	0.999938	C11orf1	11	111878935	111885975	Inhibitory_CGE	CNV15q11.2 BP1-2 del
-0.100376	-0.609967	0.999938	CEP95	17	64506865	64542461	Inhibitory_CGE	CNV15q11.2 BP1-2 del
-0.185664	-0.607191	0.999938	NCBP2	3	196935402	196942594	Inhibitory_CGE	CNV15q11.2 BP1-2 del
0.133307	0.608302	0.999938	ITPK1	14	92936914	93116320	Inhibitory_CGE	CNV15q11.2 BP1-2 del
0.377077	0.609223	0.999938	MKRN2OS	3	12514934	12561059	Inhibitory_CGE	CNV15q11.2 BP1-2 del
-0.100472	-0.607867	0.999938	ST3GAL5	2	85837120	85905199	Inhibitory_CGE	CNV15q11.2 BP1-2 del
0.10459	0.608384	0.999938	FNIP2	4	158769026	158908050	Inhibitory_CGE	CNV15q11.2 BP1-2 del
0.104998	0.609056	0.999938	ZBTB38	3	141324213	141449792	Inhibitory_CGE	CNV15q11.2 BP1-2 del
-0.16336	-0.608569	0.999938	LGALS8	1	236518000	236552981	Inhibitory_CGE	CNV15q11.2 BP1-2 del
0.156626	0.603418	0.999938	OXSM	3	25782917	25794534	Inhibitory_CGE	CNV15q11.2 BP1-2 del
-0.0932586	-0.609477	0.999938	MKRN1	7	140453033	140479536	Inhibitory_CGE	CNV15q11.2 BP1-2 del
0.24928	0.605896	0.999938	TPST2	22	26521996	26596717	Inhibitory_CGE	CNV15q11.2 BP1-2 del
0.241286	0.6064	0.999938	AL591519.1	6	93416951	93677954	Inhibitory_CGE	CNV15q11.2 BP1-2 del
-0.0917129	-0.603063	0.999938	MBIP	14	36298564	36320637	Inhibitory_CGE	CNV15q11.2 BP1-2 del
0.162669	0.607652	0.999938	FAM160B2	8	22089150	22104911	Inhibitory_CGE	CNV15q11.2 BP1-2 del
0.152781	0.607868	0.999938	ANKRD36	2	97113153	97264521	Inhibitory_CGE	CNV15q11.2 BP1-2 del
-0.117219	-0.607006	0.999938	FIP1L1	4	53377569	53464382	Inhibitory_CGE	CNV15q11.2 BP1-2 del
-0.140264	-0.604931	0.999938	SNAP23	15	42491233	42545356	Inhibitory_CGE	CNV15q11.2 BP1-2 del
-0.480552	-0.605075	0.999938	AC091646.1	18	70497923	70554124	Inhibitory_CGE	CNV15q11.2 BP1-2 del
0.100479	0.60562	0.999938	RHEB	7	151466012	151520120	Inhibitory_CGE	CNV15q11.2 BP1-2 del
-0.241808	-0.6098	0.999938	LCP2	5	170246233	170297815	Inhibitory_CGE	CNV15q11.2 BP1-2 del
0.171367	0.607206	0.999938	HMGN1	21	39342315	39349647	Inhibitory_CGE	CNV15q11.2 BP1-2 del
-0.452946	-0.604794	0.999938	COX7A1	19	36150922	36152449	Inhibitory_CGE	CNV15q11.2 BP1-2 del
0.536576	0.606233	0.999938	AC015971.1	2	86562070	86618766	Inhibitory_CGE	CNV15q11.2 BP1-2 del
-0.18364	-0.6061	0.999938	CNTN5	11	99020949	100358885	Inhibitory_CGE	CNV15q11.2 BP1-2 del
-0.233595	-0.605027	0.999938	UBA6-AS1	4	67701209	68080952	Inhibitory_CGE	CNV15q11.2 BP1-2 del
0.112028	0.601225	0.999938	COX18	4	73052362	73069755	Inhibitory_CGE	CNV15q11.2 BP1-2 del
0.0884367	0.601446	0.999938	SAP30BP	17	75667251	75708062	Inhibitory_CGE	CNV15q11.2 BP1-2 del
-0.0928354	-0.607078	0.999938	HOOK3	8	42896946	43030535	Inhibitory_CGE	CNV15q11.2 BP1-2 del
0.118567	0.605052	0.999938	PPM1F	22	21919425	21952848	Inhibitory_CGE	CNV15q11.2 BP1-2 del
0.155033	0.605137	0.999938	FRAS1	4	78057323	78544269	Inhibitory_CGE	CNV15q11.2 BP1-2 del
-0.122669	-0.600763	0.999938	INTS14	15	65578753	65611289	Inhibitory_CGE	CNV15q11.2 BP1-2 del
-0.200542	-0.603909	0.999938	LAMB1	7	107923799	108003213	Inhibitory_CGE	CNV15q11.2 BP1-2 del
-0.118802	-0.603774	0.999938	ASAH1	8	18055992	18084998	Inhibitory_CGE	CNV15q11.2 BP1-2 del
0.100367	0.60535	0.999938	MTMR4	17	58489529	58517905	Inhibitory_CGE	CNV15q11.2 BP1-2 del
0.191152	0.605468	0.999938	COPS5	8	67043079	67083783	Inhibitory_CGE	CNV15q11.2 BP1-2 del
0.224331	0.600594	0.999938	VPS25	17	42773449	42779599	Inhibitory_CGE	CNV15q11.2 BP1-2 del
0.126692	0.604994	0.999938	AC018816.1	3	4793222	4887293	Inhibitory_CGE	CNV15q11.2 BP1-2 del
0.123231	0.604269	0.999938	HIRA	22	19330698	19447450	Inhibitory_CGE	CNV15q11.2 BP1-2 del
0.332047	0.604652	0.999938	SPRY4-AS1	5	142325209	142672001	Inhibitory_CGE	CNV15q11.2 BP1-2 del
-0.316152	-0.60276	0.999938	PLSCR3	17	7389727	7394842	Inhibitory_CGE	CNV15q11.2 BP1-2 del
-0.252846	-0.603185	0.999938	FMNL1	17	45221444	45247319	Inhibitory_CGE	CNV15q11.2 BP1-2 del
0.145477	0.603268	0.999938	ABI1	10	26746593	26861087	Inhibitory_CGE	CNV15q11.2 BP1-2 del
0.215949	0.599794	0.999938	ARLNC1	16	80826074	80892682	Inhibitory_CGE	CNV15q11.2 BP1-2 del
0.164333	0.604274	0.999938	NCOR2	12	124324415	124567612	Inhibitory_CGE	CNV15q11.2 BP1-2 del
0.495512	0.60341	0.999938	AP003392.1	11	119003742	119004893	Inhibitory_CGE	CNV15q11.2 BP1-2 del
0.149458	0.604594	0.999938	TMEM132E	17	34579487	34639318	Inhibitory_CGE	CNV15q11.2 BP1-2 del
0.569664	0.604566	0.999938	AC126773.3	16	68573782	68589512	Inhibitory_CGE	CNV15q11.2 BP1-2 del
-0.123275	-0.605385	0.999938	WDR17	4	176065841	176182818	Inhibitory_CGE	CNV15q11.2 BP1-2 del
-0.298868	-0.601588	0.999938	RANGRF	17	8288654	8290092	Inhibitory_CGE	CNV15q11.2 BP1-2 del
0.186979	0.603724	0.999938	TMEM134	11	67461710	67469272	Inhibitory_CGE	CNV15q11.2 BP1-2 del
0.279068	0.604051	0.999938	MFSD4B	6	111259327	111445354	Inhibitory_CGE	CNV15q11.2 BP1-2 del
0.497448	0.604093	0.999938	LINC02822	12	90576402	90889917	Inhibitory_CGE	CNV15q11.2 BP1-2 del
-0.379149	-0.602213	0.999938	ZNF436-AS1	1	23368939	23371839	Inhibitory_CGE	CNV15q11.2 BP1-2 del
-0.119443	-0.599223	0.999938	PSAP	10	71816298	71851251	Inhibitory_CGE	CNV15q11.2 BP1-2 del
-0.108165	-0.598962	0.999938	FBXL19	16	30923055	30948783	Inhibitory_CGE	CNV15q11.2 BP1-2 del
-0.181984	-0.60152	0.999938	BRK1	3	10115675	10127190	Inhibitory_CGE	CNV15q11.2 BP1-2 del
0.201474	0.598886	0.999938	TMEM109	11	60914158	60923443	Inhibitory_CGE	CNV15q11.2 BP1-2 del
0.182411	0.603088	0.999938	LYPD6	2	149329985	149474138	Inhibitory_CGE	CNV15q11.2 BP1-2 del
-0.195954	-0.6024	0.999938	TFAP2E	1	35573314	35595328	Inhibitory_CGE	CNV15q11.2 BP1-2 del
-0.211478	-0.602468	0.999938	PRDX6	1	173477330	173488815	Inhibitory_CGE	CNV15q11.2 BP1-2 del
-0.247544	-0.601226	0.999938	EIF1B	3	40309707	40312424	Inhibitory_CGE	CNV15q11.2 BP1-2 del
0.270975	0.601742	0.999938	USE1	19	17215346	17219829	Inhibitory_CGE	CNV15q11.2 BP1-2 del
0.169044	0.598481	0.999938	AL442125.1	13	113527260	113530621	Inhibitory_CGE	CNV15q11.2 BP1-2 del
0.17106	0.602227	0.999938	AC009228.1	2	24210650	24222201	Inhibitory_CGE	CNV15q11.2 BP1-2 del
-0.146454	-0.601489	0.999938	DUSP26	8	33591330	33600023	Inhibitory_CGE	CNV15q11.2 BP1-2 del
-0.152374	-0.600156	0.999938	RTEL1	20	63657810	63696253	Inhibitory_CGE	CNV15q11.2 BP1-2 del
-0.205344	-0.600284	0.999938	FAM50A	X	154444141	154450654	Inhibitory_CGE	CNV15q11.2 BP1-2 del
0.211983	0.60057	0.999938	CMYA5	5	79689836	79800240	Inhibitory_CGE	CNV15q11.2 BP1-2 del
0.514807	0.601496	0.999938	SMCR5	17	17776686	17779529	Inhibitory_CGE	CNV15q11.2 BP1-2 del
-0.128073	-0.601426	0.999938	POLR2H	3	184361710	184368596	Inhibitory_CGE	CNV15q11.2 BP1-2 del
-0.444904	-0.599257	0.999938	AL356804.1	14	70255629	70343388	Inhibitory_CGE	CNV15q11.2 BP1-2 del
-0.141241	-0.600737	0.999938	ESR2	14	64084232	64338112	Inhibitory_CGE	CNV15q11.2 BP1-2 del
-0.109157	-0.603763	0.999938	DENND1B	1	197504748	197775696	Inhibitory_CGE	CNV15q11.2 BP1-2 del
0.130246	0.600838	0.999938	NAAA	4	75913660	75941013	Inhibitory_CGE	CNV15q11.2 BP1-2 del
-0.146353	-0.597195	0.999938	PCDH10	4	133149294	133208606	Inhibitory_CGE	CNV15q11.2 BP1-2 del
0.325364	0.601578	0.999938	AL354897.1	9	85167346	85194283	Inhibitory_CGE	CNV15q11.2 BP1-2 del
-0.147124	-0.597065	0.999938	PMEPA1	20	57648392	57711536	Inhibitory_CGE	CNV15q11.2 BP1-2 del
-0.157704	-0.597059	0.999938	AC048341.1	12	62602752	62622213	Inhibitory_CGE	CNV15q11.2 BP1-2 del
-0.133276	-0.600392	0.999938	KIAA2013	1	11919591	11926428	Inhibitory_CGE	CNV15q11.2 BP1-2 del
-0.107117	-0.601443	0.999938	PPP1R3F	X	49269793	49301461	Inhibitory_CGE	CNV15q11.2 BP1-2 del
0.145274	0.596729	0.999938	CCNE1	19	29811991	29824312	Inhibitory_CGE	CNV15q11.2 BP1-2 del
-0.153355	-0.60048	0.999938	BTN3A1	6	26402237	26415208	Inhibitory_CGE	CNV15q11.2 BP1-2 del
0.161151	0.603774	0.999938	MKS1	17	58205441	58219605	Inhibitory_CGE	CNV15q11.2 BP1-2 del
0.0942974	0.596361	0.999938	LMNB1	5	126776623	126837020	Inhibitory_CGE	CNV15q11.2 BP1-2 del
0.120953	0.601649	0.999938	IRS2	13	109752695	109786583	Inhibitory_CGE	CNV15q11.2 BP1-2 del
0.185951	0.600978	0.999938	AC090115.1	12	48350945	48442411	Inhibitory_CGE	CNV15q11.2 BP1-2 del
-0.118082	-0.600316	0.999938	ABHD17B	9	71862452	71911193	Inhibitory_CGE	CNV15q11.2 BP1-2 del
0.141513	0.59898	0.999938	NOL4L	20	32443059	32585333	Inhibitory_CGE	CNV15q11.2 BP1-2 del
-0.288629	-0.599701	0.999938	AMOT	X	112774503	112840831	Inhibitory_CGE	CNV15q11.2 BP1-2 del
0.217969	0.600159	0.999938	TIGD4	4	152769354	152779730	Inhibitory_CGE	CNV15q11.2 BP1-2 del
-0.297844	-0.599693	0.999938	AC144833.1	15	27362310	27366398	Inhibitory_CGE	CNV15q11.2 BP1-2 del
-0.190052	-0.598335	0.999938	REXO5	16	20806429	20849665	Inhibitory_CGE	CNV15q11.2 BP1-2 del
0.258201	0.600204	0.999938	POLE4	2	74958643	74970128	Inhibitory_CGE	CNV15q11.2 BP1-2 del
-0.133984	-0.60056	0.999938	RUFY3	4	70704204	70808619	Inhibitory_CGE	CNV15q11.2 BP1-2 del
0.561869	0.59959	0.999938	AL355881.1	6	134296301	134304297	Inhibitory_CGE	CNV15q11.2 BP1-2 del
0.0908411	0.595203	0.999938	MYT1	20	64102394	64242253	Inhibitory_CGE	CNV15q11.2 BP1-2 del
0.321394	0.598491	0.999938	PPP1R3C	10	91628442	91633071	Inhibitory_CGE	CNV15q11.2 BP1-2 del
0.0979234	0.595157	0.999938	TEX2	17	64147227	64263260	Inhibitory_CGE	CNV15q11.2 BP1-2 del
0.229596	0.598653	0.999938	CRELD2	22	49918167	49927540	Inhibitory_CGE	CNV15q11.2 BP1-2 del
-0.135987	-0.60004	0.999938	TNFRSF21	6	47231532	47309905	Inhibitory_CGE	CNV15q11.2 BP1-2 del
0.0952018	0.598862	0.999938	POLR3B	12	106357748	106510198	Inhibitory_CGE	CNV15q11.2 BP1-2 del
-0.26999	-0.600316	0.999938	AFDN-DT	6	167822103	167826833	Inhibitory_CGE	CNV15q11.2 BP1-2 del
0.10425	0.598451	0.999938	OSBPL6	2	178194481	178402893	Inhibitory_CGE	CNV15q11.2 BP1-2 del
0.156272	0.597577	0.999938	CHSY3	5	129904465	130186634	Inhibitory_CGE	CNV15q11.2 BP1-2 del
0.153718	0.602298	0.999938	RNF44	5	176526712	176538025	Inhibitory_CGE	CNV15q11.2 BP1-2 del
-0.161345	-0.596963	0.999938	SLC3A2	11	62856004	62888880	Inhibitory_CGE	CNV15q11.2 BP1-2 del
0.246989	0.598542	0.999938	ZNF513	2	27377235	27380790	Inhibitory_CGE	CNV15q11.2 BP1-2 del
0.0894871	0.599082	0.999938	NRDE2	14	90267860	90331969	Inhibitory_CGE	CNV15q11.2 BP1-2 del
-0.2121	-0.598113	0.999938	TRIB2	2	12716910	12742734	Inhibitory_CGE	CNV15q11.2 BP1-2 del
0.13342	0.594222	0.999938	TRAF7	16	2155698	2178129	Inhibitory_CGE	CNV15q11.2 BP1-2 del
0.202901	0.600508	0.999938	RPF1	1	84479259	84498352	Inhibitory_CGE	CNV15q11.2 BP1-2 del
0.100695	0.599591	0.999938	HCG18	6	30286690	30327382	Inhibitory_CGE	CNV15q11.2 BP1-2 del
0.155769	0.597887	0.999938	C4orf33	4	129093317	129116640	Inhibitory_CGE	CNV15q11.2 BP1-2 del
0.288843	0.597735	0.999938	AL157893.2	10	87203717	87206615	Inhibitory_CGE	CNV15q11.2 BP1-2 del
0.0975235	0.594112	0.999938	KDM5D	Y	19703865	19744939	Inhibitory_CGE	CNV15q11.2 BP1-2 del
0.485415	0.59777	0.999938	ANGPTL1	1	178849535	178871077	Inhibitory_CGE	CNV15q11.2 BP1-2 del
0.318758	0.597862	0.999938	SGK2	20	43558968	43588237	Inhibitory_CGE	CNV15q11.2 BP1-2 del
0.635238	0.597757	0.999938	ECM2	9	92493554	92536655	Inhibitory_CGE	CNV15q11.2 BP1-2 del
0.1217	0.593097	0.999938	ZNF92	7	65373799	65401136	Inhibitory_CGE	CNV15q11.2 BP1-2 del
-0.143163	-0.597429	0.999938	MORN1	1	2321253	2391707	Inhibitory_CGE	CNV15q11.2 BP1-2 del
0.23119	0.597352	0.999938	ZNF621	3	40524878	40574685	Inhibitory_CGE	CNV15q11.2 BP1-2 del
0.160106	0.597026	0.999938	C3orf18	3	50558025	50571027	Inhibitory_CGE	CNV15q11.2 BP1-2 del
0.125329	0.596018	0.999938	KLHL2	4	165207561	165323156	Inhibitory_CGE	CNV15q11.2 BP1-2 del
-0.0881342	-0.592681	0.999938	PMS2	7	5970925	6009130	Inhibitory_CGE	CNV15q11.2 BP1-2 del
-0.175609	-0.592648	0.999938	SP8	7	20782279	20786886	Inhibitory_CGE	CNV15q11.2 BP1-2 del
-0.123423	-0.597999	0.999938	KIAA0825	5	94150851	94618604	Inhibitory_CGE	CNV15q11.2 BP1-2 del
-0.314091	-0.597222	0.999938	WNT7B	22	45920366	45977162	Inhibitory_CGE	CNV15q11.2 BP1-2 del
-0.15699	-0.592113	0.999938	C16orf46	16	81053497	81077267	Inhibitory_CGE	CNV15q11.2 BP1-2 del
0.11237	0.597971	0.999938	PTTG1IP	21	44849585	44873903	Inhibitory_CGE	CNV15q11.2 BP1-2 del
0.0891526	0.596938	0.999938	B3GALNT1	3	161083883	161105411	Inhibitory_CGE	CNV15q11.2 BP1-2 del
-0.331749	-0.594492	0.999938	COL23A1	5	178237476	178590393	Inhibitory_CGE	CNV15q11.2 BP1-2 del
0.146231	0.596031	0.999938	SHPK	17	3608240	3636250	Inhibitory_CGE	CNV15q11.2 BP1-2 del
0.10783	0.596583	0.999938	ACSL6	5	131949973	132012243	Inhibitory_CGE	CNV15q11.2 BP1-2 del
-0.183956	-0.597294	0.999938	DDAH1	1	85318481	85578363	Inhibitory_CGE	CNV15q11.2 BP1-2 del
0.246993	0.596633	0.999938	TEPSIN	17	81228277	81239091	Inhibitory_CGE	CNV15q11.2 BP1-2 del
-0.311766	-0.594101	0.999938	TRAPPC5	19	7680833	7687703	Inhibitory_CGE	CNV15q11.2 BP1-2 del
-0.158747	-0.596074	0.999938	CYB5B	16	69398402	69466264	Inhibitory_CGE	CNV15q11.2 BP1-2 del
0.2101	0.59465	0.999938	AP000721.2	11	64035970	64103653	Inhibitory_CGE	CNV15q11.2 BP1-2 del
-0.133377	-0.596684	0.999938	LANCL1	2	210427131	210477652	Inhibitory_CGE	CNV15q11.2 BP1-2 del
0.140021	0.596876	0.999938	GALNT13	2	153871922	154453979	Inhibitory_CGE	CNV15q11.2 BP1-2 del
0.134516	0.595935	0.999938	ZNF8	19	58278955	58302791	Inhibitory_CGE	CNV15q11.2 BP1-2 del
-0.146929	-0.594294	0.999938	KDM1B	6	18155329	18223854	Inhibitory_CGE	CNV15q11.2 BP1-2 del
0.0755674	0.59624	0.999938	SORBS1	10	95311771	95561414	Inhibitory_CGE	CNV15q11.2 BP1-2 del
0.299354	0.595565	0.999938	WDR46	6	33279108	33289247	Inhibitory_CGE	CNV15q11.2 BP1-2 del
-0.127181	-0.594426	0.999938	KLHDC10	7	130070534	130135705	Inhibitory_CGE	CNV15q11.2 BP1-2 del
-0.111087	-0.595378	0.999938	CDC37L1	9	4679559	4708399	Inhibitory_CGE	CNV15q11.2 BP1-2 del
0.132278	0.597646	0.999938	GLYATL2	11	58834065	58904215	Inhibitory_CGE	CNV15q11.2 BP1-2 del
-0.19425	-0.594795	0.999938	SLC25A25-AS1	9	128108581	128118693	Inhibitory_CGE	CNV15q11.2 BP1-2 del
0.11674	0.594138	0.999938	STK4	20	44966494	45080021	Inhibitory_CGE	CNV15q11.2 BP1-2 del
0.176926	0.594156	0.999938	ZSCAN29	15	43358172	43371043	Inhibitory_CGE	CNV15q11.2 BP1-2 del
0.222283	0.594815	0.999938	KHDC1	6	73241314	73310365	Inhibitory_CGE	CNV15q11.2 BP1-2 del
-0.177792	-0.59613	0.999938	SAV1	14	50632058	50668306	Inhibitory_CGE	CNV15q11.2 BP1-2 del
0.212447	0.598153	0.999938	AC005070.3	7	105102838	105105483	Inhibitory_CGE	CNV15q11.2 BP1-2 del
-0.11862	-0.595671	0.999938	PPP1R9A	7	94907202	95296415	Inhibitory_CGE	CNV15q11.2 BP1-2 del
-0.338915	-0.59166	0.999938	ITGB1-DT	10	32958437	33082409	Inhibitory_CGE	CNV15q11.2 BP1-2 del
-0.316793	-0.593622	0.999938	AC107068.1	4	47840122	47844339	Inhibitory_CGE	CNV15q11.2 BP1-2 del
-0.378874	-0.592327	0.999938	NNAT	20	37521206	37523690	Inhibitory_CGE	CNV15q11.2 BP1-2 del
0.479457	0.593814	0.999938	AC022872.1	15	71972206	72040265	Inhibitory_CGE	CNV15q11.2 BP1-2 del
0.201397	0.589568	0.999938	CTSC	11	88265069	88359684	Inhibitory_CGE	CNV15q11.2 BP1-2 del
-0.150397	-0.595105	0.999938	CCAR2	8	22604757	22620964	Inhibitory_CGE	CNV15q11.2 BP1-2 del
-0.089415	-0.594925	0.999938	PBRM1	3	52545352	52685917	Inhibitory_CGE	CNV15q11.2 BP1-2 del
0.135201	0.595986	0.999938	FLCN	17	17212212	17237188	Inhibitory_CGE	CNV15q11.2 BP1-2 del
0.257737	0.592598	0.999938	TRPT1	11	64223799	64226254	Inhibitory_CGE	CNV15q11.2 BP1-2 del
-0.0959552	-0.593135	0.999938	PLAA	9	26903372	26947242	Inhibitory_CGE	CNV15q11.2 BP1-2 del
0.362293	0.591276	0.999938	LINC02821	12	70180338	70202004	Inhibitory_CGE	CNV15q11.2 BP1-2 del
0.178648	0.594005	0.999938	LINC01750	1	111989770	111998842	Inhibitory_CGE	CNV15q11.2 BP1-2 del
-0.244771	-0.594271	0.999938	MAMSTR	19	48712725	48719725	Inhibitory_CGE	CNV15q11.2 BP1-2 del
0.148499	0.591673	0.999938	SMOC1	14	69854131	70032366	Inhibitory_CGE	CNV15q11.2 BP1-2 del
-0.224952	-0.588853	0.999938	SND1-IT1	7	127997597	128000077	Inhibitory_CGE	CNV15q11.2 BP1-2 del
0.336715	0.591994	0.999938	ADGRE5	19	14380501	14408725	Inhibitory_CGE	CNV15q11.2 BP1-2 del
0.135745	0.589009	0.999938	MIER2	19	305573	344815	Inhibitory_CGE	CNV15q11.2 BP1-2 del
-0.110534	-0.588971	0.999938	ZNF780A	19	40069152	40090943	Inhibitory_CGE	CNV15q11.2 BP1-2 del
-0.15136	-0.596235	0.999938	HSPA13	21	14371115	14383484	Inhibitory_CGE	CNV15q11.2 BP1-2 del
0.207982	0.593945	0.999938	MVB12A	19	17405722	17433724	Inhibitory_CGE	CNV15q11.2 BP1-2 del
-0.244721	-0.593249	0.999938	ADRM1	20	62302093	62308862	Inhibitory_CGE	CNV15q11.2 BP1-2 del
0.0940551	0.588849	0.999938	ITPRID2	2	181891730	181930738	Inhibitory_CGE	CNV15q11.2 BP1-2 del
0.151048	0.59197	0.999938	AC079140.6	4	307335	337439	Inhibitory_CGE	CNV15q11.2 BP1-2 del
-0.132696	-0.59383	0.999938	CPSF6	12	69239569	69274358	Inhibitory_CGE	CNV15q11.2 BP1-2 del
-0.119961	-0.591854	0.999938	NIFK-AS1	2	121649320	121728563	Inhibitory_CGE	CNV15q11.2 BP1-2 del
0.161012	0.593944	0.999938	NELL1	11	20669551	21575686	Inhibitory_CGE	CNV15q11.2 BP1-2 del
-0.146082	-0.58826	0.999938	LMO4	1	87328880	87348923	Inhibitory_CGE	CNV15q11.2 BP1-2 del
-0.0950048	-0.591736	0.999938	ECHDC1	6	127288712	127343609	Inhibitory_CGE	CNV15q11.2 BP1-2 del
-0.112658	-0.591863	0.999938	EDC3	15	74630558	74696292	Inhibitory_CGE	CNV15q11.2 BP1-2 del
-0.297965	-0.590796	0.999938	ADAMTS9	3	64515654	64688000	Inhibitory_CGE	CNV15q11.2 BP1-2 del
-0.300114	-0.58823	0.999938	CHRNA2	8	27459756	27479883	Inhibitory_CGE	CNV15q11.2 BP1-2 del
-0.328934	-0.590688	0.999938	MESP1	15	89749875	89751249	Inhibitory_CGE	CNV15q11.2 BP1-2 del
-0.265842	-0.591108	0.999938	CTBS	1	84549611	84574480	Inhibitory_CGE	CNV15q11.2 BP1-2 del
-0.183161	-0.592854	0.999938	STPG1	1	24356999	24416934	Inhibitory_CGE	CNV15q11.2 BP1-2 del
0.125854	0.59178	0.999938	SLC4A3	2	219627394	219641980	Inhibitory_CGE	CNV15q11.2 BP1-2 del
0.124736	0.591628	0.999938	ZNF33B	10	42574185	42638570	Inhibitory_CGE	CNV15q11.2 BP1-2 del
-0.152545	-0.591296	0.999938	ZNF611	19	52702813	52735073	Inhibitory_CGE	CNV15q11.2 BP1-2 del
-0.247998	-0.591429	0.999938	AFF1	4	86935002	87141039	Inhibitory_CGE	CNV15q11.2 BP1-2 del
0.470766	0.59137	0.999938	AC011933.4	17	75344405	75373662	Inhibitory_CGE	CNV15q11.2 BP1-2 del
-0.102798	-0.592176	0.999938	ANKHD1	5	140401814	140539856	Inhibitory_CGE	CNV15q11.2 BP1-2 del
0.108248	0.586966	0.999938	TNR	1	175315194	175743595	Inhibitory_CGE	CNV15q11.2 BP1-2 del
-0.394678	-0.589018	0.999938	PPP1R15A	19	48872212	48876059	Inhibitory_CGE	CNV15q11.2 BP1-2 del
0.477245	0.592055	0.999938	LINC02848	7	63900313	63925202	Inhibitory_CGE	CNV15q11.2 BP1-2 del
0.0859477	0.58682	0.999938	RBBP5	1	205086142	205122015	Inhibitory_CGE	CNV15q11.2 BP1-2 del
-0.2837	-0.586535	0.999938	CCDC22	X	49235470	49250520	Inhibitory_CGE	CNV15q11.2 BP1-2 del
0.125762	0.590494	0.999938	SMARCAD1	4	94207611	94291292	Inhibitory_CGE	CNV15q11.2 BP1-2 del
0.138694	0.591284	0.999938	ZNF786	7	149069641	149090782	Inhibitory_CGE	CNV15q11.2 BP1-2 del
-0.263853	-0.588042	0.999938	KLF11	2	10042849	10054836	Inhibitory_CGE	CNV15q11.2 BP1-2 del
0.0576564	0.586368	0.999938	EVL	14	99971449	100144236	Inhibitory_CGE	CNV15q11.2 BP1-2 del
-0.154942	-0.59057	0.999938	USP11	X	47232866	47248328	Inhibitory_CGE	CNV15q11.2 BP1-2 del
-0.272712	-0.58892	0.999938	GABARAPL2	16	75566375	75577881	Inhibitory_CGE	CNV15q11.2 BP1-2 del
-0.222868	-0.588487	0.999938	YBEY	21	46286342	46297751	Inhibitory_CGE	CNV15q11.2 BP1-2 del
-0.124088	-0.590402	0.999938	MICU3	8	17027238	17122642	Inhibitory_CGE	CNV15q11.2 BP1-2 del
0.388722	0.58824	0.999938	PARD6G-AS1	18	80147908	80179839	Inhibitory_CGE	CNV15q11.2 BP1-2 del
-0.104107	-0.59021	0.999938	ARMH3	10	101845599	102056193	Inhibitory_CGE	CNV15q11.2 BP1-2 del
-0.095888	-0.588567	0.999938	ZNF891	12	133104779	133130274	Inhibitory_CGE	CNV15q11.2 BP1-2 del
-0.108516	-0.591505	0.999938	ITSN2	2	24202864	24360536	Inhibitory_CGE	CNV15q11.2 BP1-2 del
-0.195585	-0.592053	0.999938	PNPO	17	47941506	47949308	Inhibitory_CGE	CNV15q11.2 BP1-2 del
-0.0899777	-0.589891	0.999938	NUP153	6	17615035	17706925	Inhibitory_CGE	CNV15q11.2 BP1-2 del
-0.0749255	-0.589942	0.999938	FAF2	5	176447628	176510074	Inhibitory_CGE	CNV15q11.2 BP1-2 del
0.184559	0.588478	0.999938	ZSWIM7	17	15976560	15999717	Inhibitory_CGE	CNV15q11.2 BP1-2 del
-0.256566	-0.588464	0.999938	ETV1	7	13891229	13991425	Inhibitory_CGE	CNV15q11.2 BP1-2 del
-0.153149	-0.587979	0.999938	SYS1	20	45361937	45376798	Inhibitory_CGE	CNV15q11.2 BP1-2 del
0.129465	0.585092	0.999938	AC115282.1	3	54057690	54125377	Inhibitory_CGE	CNV15q11.2 BP1-2 del
0.225367	0.585141	0.999938	SCAMP1-AS1	5	78342333	78360507	Inhibitory_CGE	CNV15q11.2 BP1-2 del
-0.117307	-0.588038	0.999938	TTC8	14	88824153	88881078	Inhibitory_CGE	CNV15q11.2 BP1-2 del
-0.124308	-0.584936	0.999938	PPIH	1	42658335	42676758	Inhibitory_CGE	CNV15q11.2 BP1-2 del
-0.124492	-0.58495	0.999938	EEF2K	16	22206278	22288738	Inhibitory_CGE	CNV15q11.2 BP1-2 del
0.121826	0.584832	0.999938	OSBPL3	7	24796540	24981634	Inhibitory_CGE	CNV15q11.2 BP1-2 del
-0.128236	-0.588961	0.999938	PPP1CC	12	110719680	110742939	Inhibitory_CGE	CNV15q11.2 BP1-2 del
-0.193812	-0.587667	0.999938	ARHGAP27	17	45393902	45434421	Inhibitory_CGE	CNV15q11.2 BP1-2 del
0.201176	0.587181	0.999938	AC024901.1	12	19775451	20012261	Inhibitory_CGE	CNV15q11.2 BP1-2 del
0.10629	0.590145	0.999938	SLC8A2	19	47428017	47471893	Inhibitory_CGE	CNV15q11.2 BP1-2 del
0.0958462	0.587782	0.999938	FAM133B	7	92560758	92590393	Inhibitory_CGE	CNV15q11.2 BP1-2 del
0.191393	0.591187	0.999938	AL136441.1	13	76552807	76846524	Inhibitory_CGE	CNV15q11.2 BP1-2 del
0.137443	0.586166	0.999938	KCNB2	8	72537225	72938349	Inhibitory_CGE	CNV15q11.2 BP1-2 del
0.164849	0.58705	0.999938	LRRC29	16	67207605	67226998	Inhibitory_CGE	CNV15q11.2 BP1-2 del
0.205681	0.587303	0.999938	AC009148.1	16	81310731	81313423	Inhibitory_CGE	CNV15q11.2 BP1-2 del
0.490359	0.587012	0.999938	AC068931.1	8	31827238	31840709	Inhibitory_CGE	CNV15q11.2 BP1-2 del
-0.200457	-0.587395	0.999938	TESK1	9	35605262	35610041	Inhibitory_CGE	CNV15q11.2 BP1-2 del
-0.152419	-0.585299	0.999938	BRI3	7	98252379	98310441	Inhibitory_CGE	CNV15q11.2 BP1-2 del
0.305413	0.587255	0.999938	AC007619.1	12	12485353	12491581	Inhibitory_CGE	CNV15q11.2 BP1-2 del
0.0773564	0.582763	0.999938	CWC22	2	179944876	180007297	Inhibitory_CGE	CNV15q11.2 BP1-2 del
0.188025	0.585632	0.999938	RAB31	18	9708275	9862551	Inhibitory_CGE	CNV15q11.2 BP1-2 del
-0.35055	-0.584599	0.999938	TMEM147	19	35545600	35547526	Inhibitory_CGE	CNV15q11.2 BP1-2 del
-0.198677	-0.582448	0.999938	ITPRIPL2	16	19113932	19121629	Inhibitory_CGE	CNV15q11.2 BP1-2 del
0.262392	0.587022	0.999938	MRM2	7	2234195	2242205	Inhibitory_CGE	CNV15q11.2 BP1-2 del
0.192583	0.586336	0.999938	ZNF670	1	247034637	247078811	Inhibitory_CGE	CNV15q11.2 BP1-2 del
-0.484608	-0.585508	0.999938	AC022210.2	2	84926019	84966685	Inhibitory_CGE	CNV15q11.2 BP1-2 del
0.286568	0.585847	0.999938	EMC9	14	24138959	24141591	Inhibitory_CGE	CNV15q11.2 BP1-2 del
0.263173	0.585894	0.999938	YRDC	1	37802945	37808208	Inhibitory_CGE	CNV15q11.2 BP1-2 del
-0.129353	-0.584767	0.999938	GBA2	9	35736866	35749228	Inhibitory_CGE	CNV15q11.2 BP1-2 del
0.178586	0.584702	0.999938	CRY1	12	106991364	107093549	Inhibitory_CGE	CNV15q11.2 BP1-2 del
0.120063	0.585624	0.999938	ZNF528	19	52397849	52418412	Inhibitory_CGE	CNV15q11.2 BP1-2 del
-0.166868	-0.585991	0.999938	LRFN1	19	39306566	39320863	Inhibitory_CGE	CNV15q11.2 BP1-2 del
-0.290912	-0.586936	0.999938	CYP4A22-AS1	1	47096653	47179271	Inhibitory_CGE	CNV15q11.2 BP1-2 del
-0.202313	-0.585212	0.999938	HSPBP1	19	55262223	55280381	Inhibitory_CGE	CNV15q11.2 BP1-2 del
0.0982507	0.581451	0.999938	GLRA2	X	14529298	14731812	Inhibitory_CGE	CNV15q11.2 BP1-2 del
0.131668	0.585069	0.999938	MTIF2	2	55236595	55269347	Inhibitory_CGE	CNV15q11.2 BP1-2 del
-0.0811005	-0.58647	0.999938	ASCC3	6	100508194	100881372	Inhibitory_CGE	CNV15q11.2 BP1-2 del
0.149279	0.584436	0.999938	ZNF577	19	51804816	51890950	Inhibitory_CGE	CNV15q11.2 BP1-2 del
-0.213139	-0.580353	0.999938	GAR1	4	109815510	109824740	Inhibitory_CGE	CNV15q11.2 BP1-2 del
-0.147315	-0.58555	0.999938	DCAF16	4	17800655	17810758	Inhibitory_CGE	CNV15q11.2 BP1-2 del
-0.122913	-0.583986	0.999938	ERCC3	2	127257290	127294166	Inhibitory_CGE	CNV15q11.2 BP1-2 del
-0.114673	-0.580238	0.999938	GRAMD1A	19	34994784	35026471	Inhibitory_CGE	CNV15q11.2 BP1-2 del
0.569751	0.585328	0.999938	AC117834.1	8	92882984	92965645	Inhibitory_CGE	CNV15q11.2 BP1-2 del
0.168468	0.583859	0.999938	SIDT1	3	113532555	113629575	Inhibitory_CGE	CNV15q11.2 BP1-2 del
0.70833	0.584162	0.999938	WASF3-AS1	13	26606544	26641793	Inhibitory_CGE	CNV15q11.2 BP1-2 del
0.179743	0.585419	0.999938	LINC00862	1	200253419	200400705	Inhibitory_CGE	CNV15q11.2 BP1-2 del
0.182914	0.584738	0.999938	ZNF547	19	57363477	57379565	Inhibitory_CGE	CNV15q11.2 BP1-2 del
0.198654	0.584065	0.999938	GAP43	3	115623510	115721490	Inhibitory_CGE	CNV15q11.2 BP1-2 del
0.12772	0.584307	0.999938	AC098588.3	4	144111039	144870953	Inhibitory_CGE	CNV15q11.2 BP1-2 del
0.133943	0.584335	0.999938	GOLPH3L	1	150646230	150697154	Inhibitory_CGE	CNV15q11.2 BP1-2 del
0.251477	0.582463	0.999938	DRAIC	15	69462921	69843120	Inhibitory_CGE	CNV15q11.2 BP1-2 del
0.12878	0.579616	0.999938	CNTROB	17	7932101	7949920	Inhibitory_CGE	CNV15q11.2 BP1-2 del
0.213725	0.579707	0.999938	CENPBD1	16	89969983	89971922	Inhibitory_CGE	CNV15q11.2 BP1-2 del
0.169668	0.585007	0.999938	AC008443.1	5	181246466	181272167	Inhibitory_CGE	CNV15q11.2 BP1-2 del
0.151953	0.579553	0.999938	ASIC4	2	219514170	219538772	Inhibitory_CGE	CNV15q11.2 BP1-2 del
0.0996143	0.583154	0.999938	MED1	17	39404285	39451272	Inhibitory_CGE	CNV15q11.2 BP1-2 del
-0.375645	-0.586999	0.999938	ANTXR2	4	79901146	80125454	Inhibitory_CGE	CNV15q11.2 BP1-2 del
0.118417	0.57892	0.999938	ACOT8	20	45841721	45857405	Inhibitory_CGE	CNV15q11.2 BP1-2 del
-0.138674	-0.581644	0.999938	AC092279.1	19	24033401	24077377	Inhibitory_CGE	CNV15q11.2 BP1-2 del
0.150526	0.587377	0.999938	CHD7	8	60678740	60868028	Inhibitory_CGE	CNV15q11.2 BP1-2 del
-0.205602	-0.583155	0.999938	OAZ1	19	2269509	2273490	Inhibitory_CGE	CNV15q11.2 BP1-2 del
-0.215916	-0.585008	0.999938	KHDRBS2-OT	6	61630233	61681049	Inhibitory_CGE	CNV15q11.2 BP1-2 del
0.156922	0.583233	0.999938	ZKSCAN7-AS1	3	44556985	44685665	Inhibitory_CGE	CNV15q11.2 BP1-2 del
-0.406659	-0.581092	0.999938	MORC2-AS1	22	30922308	30932449	Inhibitory_CGE	CNV15q11.2 BP1-2 del
-0.306382	-0.58082	0.999938	SMIM11B	21	7744951	7758630	Inhibitory_CGE	CNV15q11.2 BP1-2 del
-0.225456	-0.578333	0.999938	LINC00609	14	36070427	36165288	Inhibitory_CGE	CNV15q11.2 BP1-2 del
0.0919118	0.582167	0.999938	OTUD7A	15	31475398	31870789	Inhibitory_CGE	CNV15q11.2 BP1-2 del
-0.101691	-0.582727	0.999938	PARN	16	14435700	14632728	Inhibitory_CGE	CNV15q11.2 BP1-2 del
-0.111	-0.577741	0.999938	DENND6B	22	50309030	50327012	Inhibitory_CGE	CNV15q11.2 BP1-2 del
-0.21116	-0.580462	0.999938	AKIP1	11	8911139	8920084	Inhibitory_CGE	CNV15q11.2 BP1-2 del
-0.244376	-0.580421	0.999938	PRIM1	12	56730438	56752374	Inhibitory_CGE	CNV15q11.2 BP1-2 del
-0.136436	-0.581236	0.999938	MYH14	19	50188186	50310542	Inhibitory_CGE	CNV15q11.2 BP1-2 del
-0.220323	-0.577548	0.999938	HAGHL	16	726936	735525	Inhibitory_CGE	CNV15q11.2 BP1-2 del
-0.293702	-0.580487	0.999938	TMEM160	19	47045909	47048624	Inhibitory_CGE	CNV15q11.2 BP1-2 del
-0.265782	-0.580104	0.999938	STUB1	16	680224	682870	Inhibitory_CGE	CNV15q11.2 BP1-2 del
-0.110696	-0.577847	0.999938	FAM162A	3	122384161	122412334	Inhibitory_CGE	CNV15q11.2 BP1-2 del
-0.194935	-0.577521	0.999938	MPND	19	4343527	4360086	Inhibitory_CGE	CNV15q11.2 BP1-2 del
0.259826	0.581543	0.999938	AC005480.1	14	73896164	73938114	Inhibitory_CGE	CNV15q11.2 BP1-2 del
0.0729116	0.581127	0.999938	AGPAT4	6	161129967	161274061	Inhibitory_CGE	CNV15q11.2 BP1-2 del
-0.203168	-0.580639	0.999938	Z84485.1	6	36146698	36197205	Inhibitory_CGE	CNV15q11.2 BP1-2 del
0.216347	0.581559	0.999938	ITPKB	1	226631690	226739323	Inhibitory_CGE	CNV15q11.2 BP1-2 del
-0.160451	-0.577144	0.999938	SYNPO	5	150601080	150659207	Inhibitory_CGE	CNV15q11.2 BP1-2 del
-0.220694	-0.580487	0.999938	CHAF1A	19	4402640	4445018	Inhibitory_CGE	CNV15q11.2 BP1-2 del
-0.251183	-0.579176	0.999938	HAX1	1	154272355	154275875	Inhibitory_CGE	CNV15q11.2 BP1-2 del
-0.104888	-0.5811	0.999938	ZFYVE1	14	72969451	73027131	Inhibitory_CGE	CNV15q11.2 BP1-2 del
-0.138545	-0.57926	0.999938	GPR173	X	53048789	53080615	Inhibitory_CGE	CNV15q11.2 BP1-2 del
-0.0825685	-0.57673	0.999938	DNAJC11	1	6634168	6701924	Inhibitory_CGE	CNV15q11.2 BP1-2 del
-0.195843	-0.576725	0.999938	AC025442.2	5	66085405	66093937	Inhibitory_CGE	CNV15q11.2 BP1-2 del
0.28348	0.5763	0.999938	NDP	X	43948776	43973395	Inhibitory_CGE	CNV15q11.2 BP1-2 del
-0.183736	-0.583455	0.999938	DHFR	5	80626226	80654983	Inhibitory_CGE	CNV15q11.2 BP1-2 del
-0.278978	-0.578523	0.999938	NUBP2	16	1782932	1789186	Inhibitory_CGE	CNV15q11.2 BP1-2 del
0.289942	0.584826	0.999938	AC092969.1	3	135138469	135439888	Inhibitory_CGE	CNV15q11.2 BP1-2 del
-0.266355	-0.577713	0.999938	BAG1	9	33247820	33264720	Inhibitory_CGE	CNV15q11.2 BP1-2 del
-0.304416	-0.579107	0.999938	DPH1	17	2030137	2043898	Inhibitory_CGE	CNV15q11.2 BP1-2 del
0.131726	0.582169	0.999938	VWA5A	11	124115404	124147721	Inhibitory_CGE	CNV15q11.2 BP1-2 del
0.198268	0.579248	0.999938	DEDD2	19	42198598	42220140	Inhibitory_CGE	CNV15q11.2 BP1-2 del
0.157326	0.575334	0.999938	SRF	6	43171269	43181506	Inhibitory_CGE	CNV15q11.2 BP1-2 del
0.28091	0.578508	0.999938	FTSJ1	X	48476021	48486364	Inhibitory_CGE	CNV15q11.2 BP1-2 del
-0.236289	-0.575091	0.999938	SEMA6A-AS2	5	116574482	116611200	Inhibitory_CGE	CNV15q11.2 BP1-2 del
0.177535	0.579685	0.999938	TIGD7	16	3298808	3305729	Inhibitory_CGE	CNV15q11.2 BP1-2 del
-0.125184	-0.574972	0.999938	CHRM1	11	62908679	62921807	Inhibitory_CGE	CNV15q11.2 BP1-2 del
0.148846	0.578345	0.999938	PPARD	6	35342558	35428191	Inhibitory_CGE	CNV15q11.2 BP1-2 del
0.150969	0.57944	0.999938	ZGRF1	4	112539333	112636995	Inhibitory_CGE	CNV15q11.2 BP1-2 del
-0.195618	-0.578822	0.999938	PYGO2	1	154957026	154963853	Inhibitory_CGE	CNV15q11.2 BP1-2 del
-0.112136	-0.577087	0.999938	LRRC27	10	132332154	132381508	Inhibitory_CGE	CNV15q11.2 BP1-2 del
0.199023	0.574108	0.999938	PRRT4	7	128350325	128361690	Inhibitory_CGE	CNV15q11.2 BP1-2 del
0.143646	0.5793	0.999938	ABCD2	12	39550033	39619803	Inhibitory_CGE	CNV15q11.2 BP1-2 del
0.380499	0.577998	0.999938	MIR4713HG	15	51037488	51293912	Inhibitory_CGE	CNV15q11.2 BP1-2 del
0.124202	0.578382	0.999938	CDYL2	16	80597907	80804598	Inhibitory_CGE	CNV15q11.2 BP1-2 del
0.150978	0.578326	0.999938	TTC7A	2	46915869	47076137	Inhibitory_CGE	CNV15q11.2 BP1-2 del
0.067134	0.576672	0.999938	GNPTAB	12	101745499	101830959	Inhibitory_CGE	CNV15q11.2 BP1-2 del
0.131831	0.578718	0.999938	CHST12	7	2403588	2448484	Inhibitory_CGE	CNV15q11.2 BP1-2 del
0.102571	0.578249	0.999938	SOS1	2	38962206	39124345	Inhibitory_CGE	CNV15q11.2 BP1-2 del
0.158303	0.577402	0.999938	TIMM22	17	997129	1003671	Inhibitory_CGE	CNV15q11.2 BP1-2 del
0.189672	0.573671	0.999938	NOS1	12	117208142	117452170	Inhibitory_CGE	CNV15q11.2 BP1-2 del
0.181574	0.577712	0.999938	PSMA3	14	58244843	58272012	Inhibitory_CGE	CNV15q11.2 BP1-2 del
0.306829	0.586486	0.999938	AC007656.2	12	96985656	97185609	Inhibitory_CGE	CNV15q11.2 BP1-2 del
-0.208033	-0.576466	0.999938	PPP1R16A	8	144477969	144502121	Inhibitory_CGE	CNV15q11.2 BP1-2 del
-0.345533	-0.57319	0.999938	COX4I1	16	85798633	85807068	Inhibitory_CGE	CNV15q11.2 BP1-2 del
-0.222224	-0.576188	0.999938	TUFT1	1	151540305	151583583	Inhibitory_CGE	CNV15q11.2 BP1-2 del
-0.130486	-0.5765	0.999938	ITGB1BP1	2	9403475	9423528	Inhibitory_CGE	CNV15q11.2 BP1-2 del
-0.154471	-0.576148	0.999938	RNPC3	1	103525691	103555239	Inhibitory_CGE	CNV15q11.2 BP1-2 del
0.159768	0.577786	0.999938	CPEB2-DT	4	14909961	15002045	Inhibitory_CGE	CNV15q11.2 BP1-2 del
-0.0752508	-0.573108	0.999938	MINPP1	10	87504875	87553461	Inhibitory_CGE	CNV15q11.2 BP1-2 del
-0.167656	-0.57672	0.999938	C9orf78	9	129827290	129835863	Inhibitory_CGE	CNV15q11.2 BP1-2 del
0.284786	0.572633	0.999938	KLHL17	1	960584	965719	Inhibitory_CGE	CNV15q11.2 BP1-2 del
0.139249	0.579772	0.999938	KIF20B	10	89701590	89774939	Inhibitory_CGE	CNV15q11.2 BP1-2 del
-0.159562	-0.57643	0.999938	NKAIN2	6	123803865	124825640	Inhibitory_CGE	CNV15q11.2 BP1-2 del
-0.0930848	-0.575953	0.999938	DIP2B	12	50504985	50748657	Inhibitory_CGE	CNV15q11.2 BP1-2 del
0.242056	0.57593	0.999938	GMPPA	2	219498865	219513898	Inhibitory_CGE	CNV15q11.2 BP1-2 del
-0.415496	-0.57602	0.999938	LINC01586	15	88585566	88605110	Inhibitory_CGE	CNV15q11.2 BP1-2 del
-0.401194	-0.573966	0.999938	NTN1	17	9021510	9244000	Inhibitory_CGE	CNV15q11.2 BP1-2 del
0.109889	0.576919	0.999938	SSH2	17	29625938	29930276	Inhibitory_CGE	CNV15q11.2 BP1-2 del
0.263271	0.576398	0.999938	AC025265.1	12	103746315	103768858	Inhibitory_CGE	CNV15q11.2 BP1-2 del
-0.155058	-0.576389	0.999938	ZNF25	10	37949573	37976647	Inhibitory_CGE	CNV15q11.2 BP1-2 del
0.230109	0.57576	0.999938	CMTM6	3	32481312	32502852	Inhibitory_CGE	CNV15q11.2 BP1-2 del
0.150724	0.57583	0.999938	CCDC40	17	80036632	80100613	Inhibitory_CGE	CNV15q11.2 BP1-2 del
-0.13872	-0.572	0.999938	OARD1	6	41033627	41097787	Inhibitory_CGE	CNV15q11.2 BP1-2 del
-0.209038	-0.571765	0.999938	LACTB2	8	70635318	70669185	Inhibitory_CGE	CNV15q11.2 BP1-2 del
0.161625	0.576434	0.999938	ESYT3	3	138434586	138481686	Inhibitory_CGE	CNV15q11.2 BP1-2 del
0.0750755	0.572144	0.999938	FOXG1-AS1	14	28726675	28765292	Inhibitory_CGE	CNV15q11.2 BP1-2 del
0.123253	0.575663	0.999938	MTR	1	236795260	236921278	Inhibitory_CGE	CNV15q11.2 BP1-2 del
0.102416	0.576247	0.999938	C16orf87	16	46796603	46831180	Inhibitory_CGE	CNV15q11.2 BP1-2 del
0.11918	0.576771	0.999938	SELENOO	22	50201011	50217616	Inhibitory_CGE	CNV15q11.2 BP1-2 del
0.113515	0.575006	0.999938	FRRS1L	9	109130293	109167249	Inhibitory_CGE	CNV15q11.2 BP1-2 del
-0.135294	-0.575851	0.999938	SLC37A1	21	42496008	42581440	Inhibitory_CGE	CNV15q11.2 BP1-2 del
0.194374	0.574266	0.999938	SMC2	9	104094260	104141419	Inhibitory_CGE	CNV15q11.2 BP1-2 del
0.230707	0.577649	0.999938	VIPR2	7	159028175	159144867	Inhibitory_CGE	CNV15q11.2 BP1-2 del
0.141538	0.578474	0.999938	EDC4	16	67873052	67884499	Inhibitory_CGE	CNV15q11.2 BP1-2 del
0.302308	0.576355	0.999938	LINC01483	17	69577251	69903000	Inhibitory_CGE	CNV15q11.2 BP1-2 del
0.137962	0.571196	0.999938	KCNIP4-IT1	4	21843341	21853188	Inhibitory_CGE	CNV15q11.2 BP1-2 del
-0.152552	-0.573512	0.999938	ACOT13	6	24667035	24705065	Inhibitory_CGE	CNV15q11.2 BP1-2 del
-0.149995	-0.574021	0.999938	DECR1	8	90001405	90053633	Inhibitory_CGE	CNV15q11.2 BP1-2 del
-0.121878	-0.575501	0.999938	ATP1B1	1	169105697	169310992	Inhibitory_CGE	CNV15q11.2 BP1-2 del
-0.187116	-0.576396	0.999938	WDR1	4	10068089	10116972	Inhibitory_CGE	CNV15q11.2 BP1-2 del
-0.160906	-0.570514	0.999938	TSHZ2	20	52972358	53495330	Inhibitory_CGE	CNV15q11.2 BP1-2 del
-0.18434	-0.570374	0.999938	TMEM51	1	15152532	15220478	Inhibitory_CGE	CNV15q11.2 BP1-2 del
-0.231719	-0.572817	0.999938	LINC01811	3	33956972	34677247	Inhibitory_CGE	CNV15q11.2 BP1-2 del
0.181339	0.572816	0.999938	MAP2K6	17	69414697	69553865	Inhibitory_CGE	CNV15q11.2 BP1-2 del
0.140909	0.575102	0.999938	SLC29A1	6	44219553	44234142	Inhibitory_CGE	CNV15q11.2 BP1-2 del
0.154205	0.57348	0.999938	PTAR1	9	69709522	69760011	Inhibitory_CGE	CNV15q11.2 BP1-2 del
-0.259536	-0.571438	0.999938	RASL10B	17	35731639	35743521	Inhibitory_CGE	CNV15q11.2 BP1-2 del
0.460516	0.572455	0.999938	SCRG1	4	173384701	173406380	Inhibitory_CGE	CNV15q11.2 BP1-2 del
0.237619	0.572282	0.999938	SERPINE2	2	223975045	224039318	Inhibitory_CGE	CNV15q11.2 BP1-2 del
0.280391	0.574927	0.999938	ARMCX5-GPRASP2.1				Inhibitory_CGE	CNV15q11.2 BP1-2 del
0.100077	0.572121	0.999938	LMAN2L	2	96705929	96740064	Inhibitory_CGE	CNV15q11.2 BP1-2 del
0.413849	0.572919	0.999938	AL049569.1	1	16978926	17005091	Inhibitory_CGE	CNV15q11.2 BP1-2 del
0.226327	0.569454	0.999938	DUSP15	20	31847637	31870664	Inhibitory_CGE	CNV15q11.2 BP1-2 del
-0.0890439	-0.573155	0.999938	DYNC1H1	14	101964573	102056443	Inhibitory_CGE	CNV15q11.2 BP1-2 del
0.109178	0.573206	0.999938	PDCD10	3	167683298	167734939	Inhibitory_CGE	CNV15q11.2 BP1-2 del
-0.209853	-0.571023	0.999938	BEND7	10	13438484	13529014	Inhibitory_CGE	CNV15q11.2 BP1-2 del
0.166865	0.574237	0.999938	NELL2	12	44508275	44921848	Inhibitory_CGE	CNV15q11.2 BP1-2 del
0.15749	0.574394	0.999938	RAB8A	19	16111889	16134234	Inhibitory_CGE	CNV15q11.2 BP1-2 del
-0.197108	-0.571676	0.999938	AC008105.3	17	45190931	45222274	Inhibitory_CGE	CNV15q11.2 BP1-2 del
-0.0787228	-0.572447	0.999938	INTS8	8	94813311	94881746	Inhibitory_CGE	CNV15q11.2 BP1-2 del
0.488255	0.570498	0.999938	RASGRP3	2	33436324	33564750	Inhibitory_CGE	CNV15q11.2 BP1-2 del
-0.18933	-0.571857	0.999938	SP1	12	53380176	53416446	Inhibitory_CGE	CNV15q11.2 BP1-2 del
0.167389	0.572151	0.999938	SSBP4	19	18418864	18434562	Inhibitory_CGE	CNV15q11.2 BP1-2 del
-0.231174	-0.571576	0.999938	PAQR7	1	25861484	25875708	Inhibitory_CGE	CNV15q11.2 BP1-2 del
0.112939	0.571381	0.999938	ASCC1	10	72096032	72217134	Inhibitory_CGE	CNV15q11.2 BP1-2 del
0.290573	0.572085	0.999938	BRINP3	1	190097658	190478404	Inhibitory_CGE	CNV15q11.2 BP1-2 del
0.0754765	0.571743	0.999938	GPM6B	X	13770939	13938638	Inhibitory_CGE	CNV15q11.2 BP1-2 del
0.253109	0.570726	0.999938	PHYH	10	13277796	13302412	Inhibitory_CGE	CNV15q11.2 BP1-2 del
0.0905242	0.571863	0.999938	FNBP1L	1	93448118	93554661	Inhibitory_CGE	CNV15q11.2 BP1-2 del
-0.159893	-0.571334	0.999938	ANKDD1B	5	75611182	75681773	Inhibitory_CGE	CNV15q11.2 BP1-2 del
0.115391	0.571453	0.999938	AC108047.1	2	190534855	190569776	Inhibitory_CGE	CNV15q11.2 BP1-2 del
-0.133361	-0.570384	0.999938	ZNF189	9	101398851	101410660	Inhibitory_CGE	CNV15q11.2 BP1-2 del
0.235195	0.57043	0.999938	PDLIM5	4	94451857	94668227	Inhibitory_CGE	CNV15q11.2 BP1-2 del
-0.263724	-0.569391	0.999938	CCNG1	5	163437569	163446151	Inhibitory_CGE	CNV15q11.2 BP1-2 del
0.095648	0.570876	0.999938	PGBD5	1	230314490	230426332	Inhibitory_CGE	CNV15q11.2 BP1-2 del
-0.111143	-0.571078	0.999938	GPM6A	4	175632934	176002664	Inhibitory_CGE	CNV15q11.2 BP1-2 del
0.228832	0.57202	0.999938	PDZD7	10	101007679	101032295	Inhibitory_CGE	CNV15q11.2 BP1-2 del
-0.142901	-0.566837	0.999938	LINC01197	15	95166065	95327129	Inhibitory_CGE	CNV15q11.2 BP1-2 del
0.170344	0.571206	0.999938	GNA11	19	3094362	3123999	Inhibitory_CGE	CNV15q11.2 BP1-2 del
0.161299	0.570643	0.999938	ABCA9	17	68974488	69060949	Inhibitory_CGE	CNV15q11.2 BP1-2 del
-0.129661	-0.571537	0.999938	PHYHIPL	10	59176643	59247774	Inhibitory_CGE	CNV15q11.2 BP1-2 del
-0.0695637	-0.569622	0.999938	HNRNPM	19	8444767	8489114	Inhibitory_CGE	CNV15q11.2 BP1-2 del
-0.174818	-0.570302	0.999938	ITPR1	3	4493345	4847506	Inhibitory_CGE	CNV15q11.2 BP1-2 del
0.36148	0.566088	0.999938	IFI27L2	14	94127779	94130253	Inhibitory_CGE	CNV15q11.2 BP1-2 del
-0.0886158	-0.568745	0.999938	METTL16	17	2405562	2511891	Inhibitory_CGE	CNV15q11.2 BP1-2 del
0.0874085	0.570713	0.999938	NSD1	5	177131830	177300213	Inhibitory_CGE	CNV15q11.2 BP1-2 del
-0.124735	-0.571908	0.999938	CFAP69	7	90245174	90311063	Inhibitory_CGE	CNV15q11.2 BP1-2 del
-0.22605	-0.565903	0.999938	ZBTB39	12	56998836	57006546	Inhibitory_CGE	CNV15q11.2 BP1-2 del
-0.213373	-0.569583	0.999938	GPR158-AS1	10	25158072	25176276	Inhibitory_CGE	CNV15q11.2 BP1-2 del
0.257736	0.569043	0.999938	DIRC3-AS1	2	216694404	217336120	Inhibitory_CGE	CNV15q11.2 BP1-2 del
-0.224393	-0.565778	0.999938	CNTN2	1	205042937	205078289	Inhibitory_CGE	CNV15q11.2 BP1-2 del
-0.385959	-0.567775	0.999938	PLIN3	19	4838341	4867694	Inhibitory_CGE	CNV15q11.2 BP1-2 del
0.293976	0.569458	0.999938	MTMR11	1	149928651	149936879	Inhibitory_CGE	CNV15q11.2 BP1-2 del
0.450023	0.569739	0.999938	AL390719.3	1	1097585	1104598	Inhibitory_CGE	CNV15q11.2 BP1-2 del
-0.0835248	-0.571187	0.999938	ECD	10	73130155	73169055	Inhibitory_CGE	CNV15q11.2 BP1-2 del
-0.22691	-0.571188	0.999938	AC104964.1	8	10474565	10482388	Inhibitory_CGE	CNV15q11.2 BP1-2 del
0.141615	0.567676	0.999938	SLC39A11	17	72645949	73092712	Inhibitory_CGE	CNV15q11.2 BP1-2 del
-0.252871	-0.56756	0.999938	PCSK1N	X	48831096	48835610	Inhibitory_CGE	CNV15q11.2 BP1-2 del
0.129675	0.568037	0.999938	MSANTD3	9	100427143	100451734	Inhibitory_CGE	CNV15q11.2 BP1-2 del
0.167631	0.568768	0.999938	GTF2IRD2B	7	75092573	75149817	Inhibitory_CGE	CNV15q11.2 BP1-2 del
-0.109726	-0.567286	0.999938	DENND11	7	141656728	141702166	Inhibitory_CGE	CNV15q11.2 BP1-2 del
0.0788181	0.569417	0.999938	BTAF1	10	91923770	92031437	Inhibitory_CGE	CNV15q11.2 BP1-2 del
-0.104604	-0.567712	0.999938	AACS	12	125065434	125143333	Inhibitory_CGE	CNV15q11.2 BP1-2 del
0.406911	0.568679	0.999938	AP005121.1	18	14903580	14915628	Inhibitory_CGE	CNV15q11.2 BP1-2 del
0.281407	0.564213	0.999938	PRDM6	5	123089241	123194266	Inhibitory_CGE	CNV15q11.2 BP1-2 del
0.0850099	0.568268	0.999938	LMTK3	19	48485271	48513935	Inhibitory_CGE	CNV15q11.2 BP1-2 del
0.132811	0.568219	0.999938	NRSN1	6	24126186	24154900	Inhibitory_CGE	CNV15q11.2 BP1-2 del
-0.128591	-0.567863	0.999938	RSPH3	6	158972871	159000202	Inhibitory_CGE	CNV15q11.2 BP1-2 del
-0.0971496	-0.567748	0.999938	MIA2	14	39230231	39388513	Inhibitory_CGE	CNV15q11.2 BP1-2 del
0.409308	0.56881	0.999938	SPDYE1	7	43997897	44010124	Inhibitory_CGE	CNV15q11.2 BP1-2 del
0.110522	0.567891	0.999938	EEFSEC	3	128153481	128408646	Inhibitory_CGE	CNV15q11.2 BP1-2 del
-0.159606	-0.565946	0.999938	POLR2C	16	57462660	57472009	Inhibitory_CGE	CNV15q11.2 BP1-2 del
-0.104498	-0.569261	0.999938	RALGPS2	1	178725165	178921842	Inhibitory_CGE	CNV15q11.2 BP1-2 del
0.472228	0.56582	0.999938	AC008119.1	12	108532074	108539738	Inhibitory_CGE	CNV15q11.2 BP1-2 del
0.0969876	0.568393	0.999938	SLC25A29	14	100291116	100306547	Inhibitory_CGE	CNV15q11.2 BP1-2 del
-0.109045	-0.566662	0.999938	VRK1	14	96797304	96954846	Inhibitory_CGE	CNV15q11.2 BP1-2 del
-0.0804011	-0.566862	0.999938	AC005670.3	17	46983287	47100323	Inhibitory_CGE	CNV15q11.2 BP1-2 del
-0.105123	-0.5682	0.999938	PDK3	X	24465244	24550466	Inhibitory_CGE	CNV15q11.2 BP1-2 del
0.184482	0.56701	0.999938	PIGP	21	37062846	37073170	Inhibitory_CGE	CNV15q11.2 BP1-2 del
-0.109572	-0.565456	0.999938	GNPDA1	5	141991749	142013041	Inhibitory_CGE	CNV15q11.2 BP1-2 del
-0.184838	-0.56525	0.999938	MED10	5	6371874	6378571	Inhibitory_CGE	CNV15q11.2 BP1-2 del
0.224777	0.566776	0.999938	OGG1	3	9749944	9788219	Inhibitory_CGE	CNV15q11.2 BP1-2 del
-0.160357	-0.566781	0.999938	ZNF302	19	34677639	34686397	Inhibitory_CGE	CNV15q11.2 BP1-2 del
0.376698	0.566366	0.999938	AC018697.1	18	24725762	24986980	Inhibitory_CGE	CNV15q11.2 BP1-2 del
-0.258414	-0.564984	0.999938	SNRNP25	16	53828	57669	Inhibitory_CGE	CNV15q11.2 BP1-2 del
0.107664	0.566635	0.999938	AKT2	19	40230317	40285536	Inhibitory_CGE	CNV15q11.2 BP1-2 del
-0.115751	-0.564852	0.999938	M6PR	12	8940361	8949761	Inhibitory_CGE	CNV15q11.2 BP1-2 del
0.143498	0.565572	0.999938	SEL1L3	4	25747433	25863760	Inhibitory_CGE	CNV15q11.2 BP1-2 del
0.0728474	0.566378	0.999938	NCOA6	20	34689097	34825651	Inhibitory_CGE	CNV15q11.2 BP1-2 del
-0.0999686	-0.567818	0.999938	FAM104A	17	73207353	73236753	Inhibitory_CGE	CNV15q11.2 BP1-2 del
0.129343	0.566131	0.999938	CEP85	1	26234200	26278808	Inhibitory_CGE	CNV15q11.2 BP1-2 del
0.0653904	0.561761	0.999938	EFR3B	2	25042076	25159135	Inhibitory_CGE	CNV15q11.2 BP1-2 del
-0.146777	-0.567332	0.999938	DNTTIP2	1	93866284	93879918	Inhibitory_CGE	CNV15q11.2 BP1-2 del
0.143659	0.565285	0.999938	NKRF	X	119588337	119606443	Inhibitory_CGE	CNV15q11.2 BP1-2 del
0.119956	0.561606	0.999938	SARAF	8	30063003	30083208	Inhibitory_CGE	CNV15q11.2 BP1-2 del
0.17749	0.564784	0.999938	IGDCC4	15	65381484	65422947	Inhibitory_CGE	CNV15q11.2 BP1-2 del
0.389169	0.565672	0.999938	BCO1	16	81238689	81291142	Inhibitory_CGE	CNV15q11.2 BP1-2 del
-0.383197	-0.563541	0.999938	C3orf20	3	14675141	14773036	Inhibitory_CGE	CNV15q11.2 BP1-2 del
0.160522	0.565885	0.999938	HTR1E	6	86937528	87016679	Inhibitory_CGE	CNV15q11.2 BP1-2 del
0.119875	0.564536	0.999938	DOK4	16	57471922	57487327	Inhibitory_CGE	CNV15q11.2 BP1-2 del
-0.0931204	-0.567707	0.999938	TFDP2	3	141944428	142149544	Inhibitory_CGE	CNV15q11.2 BP1-2 del
-0.168322	-0.564479	0.999938	GAS2	11	22625509	22813001	Inhibitory_CGE	CNV15q11.2 BP1-2 del
-0.36228	-0.562495	0.999938	COL14A1	8	120059780	120373573	Inhibitory_CGE	CNV15q11.2 BP1-2 del
-0.260156	-0.564126	0.999938	AL158058.2	14	29415856	29500460	Inhibitory_CGE	CNV15q11.2 BP1-2 del
0.348649	0.564764	0.999938	AP001825.1	11	84720826	84800701	Inhibitory_CGE	CNV15q11.2 BP1-2 del
-0.107891	-0.563165	0.999938	DNAJC18	5	139408588	139444491	Inhibitory_CGE	CNV15q11.2 BP1-2 del
-0.122434	-0.563625	0.999938	CTCF	16	67562467	67639177	Inhibitory_CGE	CNV15q11.2 BP1-2 del
0.146537	0.563599	0.999938	EXOSC8	13	36998816	37025881	Inhibitory_CGE	CNV15q11.2 BP1-2 del
-0.14077	-0.56231	0.999938	PLA2G6	22	38111495	38214778	Inhibitory_CGE	CNV15q11.2 BP1-2 del
-0.133634	-0.564301	0.999938	SCMH1	1	41027202	41242306	Inhibitory_CGE	CNV15q11.2 BP1-2 del
0.334802	0.562344	0.999938	MYCN	2	15940550	15947007	Inhibitory_CGE	CNV15q11.2 BP1-2 del
-0.10894	-0.565496	0.999938	STXBP5L	3	120908072	121424761	Inhibitory_CGE	CNV15q11.2 BP1-2 del
0.452941	0.562691	0.999938	AC007014.1	16	11066496	11071102	Inhibitory_CGE	CNV15q11.2 BP1-2 del
-0.165462	-0.559598	0.999938	PPP1R11	6	30066709	30070333	Inhibitory_CGE	CNV15q11.2 BP1-2 del
0.187888	0.56335	0.999938	SLC25A41	19	6426037	6433779	Inhibitory_CGE	CNV15q11.2 BP1-2 del
-0.293658	-0.563205	0.999938	LRRIQ1	12	85036314	85264457	Inhibitory_CGE	CNV15q11.2 BP1-2 del
0.122705	0.562321	0.999938	PALM2-AKAP2	9	109498325	110172512	Inhibitory_CGE	CNV15q11.2 BP1-2 del
-0.123234	-0.563142	0.999938	SOCS4	14	55027230	55049489	Inhibitory_CGE	CNV15q11.2 BP1-2 del
0.157969	0.5622	0.999938	ATP1B3	3	141876124	141926549	Inhibitory_CGE	CNV15q11.2 BP1-2 del
-0.102953	-0.562921	0.999938	UBE2K	4	39698109	39782792	Inhibitory_CGE	CNV15q11.2 BP1-2 del
-0.111021	-0.561383	0.999938	ZNF827	4	145757627	145938823	Inhibitory_CGE	CNV15q11.2 BP1-2 del
0.091548	0.561976	0.999938	RNF144A	2	6917412	7068286	Inhibitory_CGE	CNV15q11.2 BP1-2 del
0.0746524	0.558481	0.999938	BICD1	12	32106835	32383633	Inhibitory_CGE	CNV15q11.2 BP1-2 del
-0.133424	-0.560892	0.999938	PRDM4	12	107732871	107761272	Inhibitory_CGE	CNV15q11.2 BP1-2 del
-0.186757	-0.557984	0.999938	CDH9	5	26880597	27121150	Inhibitory_CGE	CNV15q11.2 BP1-2 del
-0.207299	-0.561725	0.999938	L3MBTL3	6	130013699	130141449	Inhibitory_CGE	CNV15q11.2 BP1-2 del
-0.0825909	-0.563339	0.999938	FSD1L	9	105447796	105552433	Inhibitory_CGE	CNV15q11.2 BP1-2 del
0.275273	0.561101	0.999938	CCDC157	22	30356635	30378673	Inhibitory_CGE	CNV15q11.2 BP1-2 del
-0.153443	-0.557924	0.999938	ATXN1L	16	71808439	71885268	Inhibitory_CGE	CNV15q11.2 BP1-2 del
0.173771	0.557423	0.999938	EPHX1	1	225810124	225845563	Inhibitory_CGE	CNV15q11.2 BP1-2 del
-0.129711	-0.562008	0.999938	SLC6A15	12	84859491	84913629	Inhibitory_CGE	CNV15q11.2 BP1-2 del
-0.111475	-0.560747	0.999938	TCTN1	12	110614027	110663431	Inhibitory_CGE	CNV15q11.2 BP1-2 del
-0.135196	-0.559646	0.999938	LRIF1	1	110947190	110963965	Inhibitory_CGE	CNV15q11.2 BP1-2 del
-0.0865321	-0.562803	0.999938	CSTF3	11	33077188	33162371	Inhibitory_CGE	CNV15q11.2 BP1-2 del
-0.134804	-0.561298	0.999938	MTCH2	11	47617315	47642607	Inhibitory_CGE	CNV15q11.2 BP1-2 del
0.123847	0.561026	0.999938	BRAP	12	111642146	111685956	Inhibitory_CGE	CNV15q11.2 BP1-2 del
0.268397	0.559979	0.999938	SEC24D	4	118722823	118838683	Inhibitory_CGE	CNV15q11.2 BP1-2 del
-0.140578	-0.559403	0.999938	SSBP3	1	54225432	54413479	Inhibitory_CGE	CNV15q11.2 BP1-2 del
-0.2327	-0.559884	0.999938	MYCBPAP	17	50508425	50531501	Inhibitory_CGE	CNV15q11.2 BP1-2 del
-0.254922	-0.56139	0.999938	AC079154.1	2	124011984	124025173	Inhibitory_CGE	CNV15q11.2 BP1-2 del
0.22738	0.562158	0.999938	ZNF57	19	2900928	2918473	Inhibitory_CGE	CNV15q11.2 BP1-2 del
-0.118338	-0.561853	0.999938	UMAD1	7	7640711	7968020	Inhibitory_CGE	CNV15q11.2 BP1-2 del
0.206438	0.559912	0.999938	SLC35E4	22	30635781	30669016	Inhibitory_CGE	CNV15q11.2 BP1-2 del
-0.0824231	-0.562596	0.999938	ARHGEF12	11	120336413	120489937	Inhibitory_CGE	CNV15q11.2 BP1-2 del
0.0860297	0.56362	0.999938	EXOSC3	9	37759234	37832117	Inhibitory_CGE	CNV15q11.2 BP1-2 del
-0.125069	-0.558544	0.999938	SNRPC	6	34757505	34773857	Inhibitory_CGE	CNV15q11.2 BP1-2 del
-0.0932215	-0.561332	0.999938	SCARB2	4	76158737	76234536	Inhibitory_CGE	CNV15q11.2 BP1-2 del
0.141935	0.560632	0.999938	METTL3	14	21498133	21511342	Inhibitory_CGE	CNV15q11.2 BP1-2 del
0.0752422	0.556778	0.999938	ZNF322	6	26634383	26659752	Inhibitory_CGE	CNV15q11.2 BP1-2 del
0.44696	0.559208	0.999938	SHC4	15	48823741	48963919	Inhibitory_CGE	CNV15q11.2 BP1-2 del
-0.108726	-0.559377	0.999938	RRP36	6	43021623	43034156	Inhibitory_CGE	CNV15q11.2 BP1-2 del
0.158835	0.560824	0.999938	LRRK2	12	40196744	40369285	Inhibitory_CGE	CNV15q11.2 BP1-2 del
0.0677622	0.556017	0.999938	LPIN2	18	2885296	3013144	Inhibitory_CGE	CNV15q11.2 BP1-2 del
-0.102137	-0.560873	0.999938	RBM27	5	146203605	146289223	Inhibitory_CGE	CNV15q11.2 BP1-2 del
0.0916188	0.558864	0.999938	SLC1A4	2	64988477	65023865	Inhibitory_CGE	CNV15q11.2 BP1-2 del
-0.0831644	-0.558418	0.999938	MCCC2	5	71579531	71658706	Inhibitory_CGE	CNV15q11.2 BP1-2 del
0.124251	0.560076	0.999938	SEC31B	10	100486646	100519864	Inhibitory_CGE	CNV15q11.2 BP1-2 del
-0.412575	-0.558098	0.999938	SNAI3	16	88677688	88686507	Inhibitory_CGE	CNV15q11.2 BP1-2 del
-0.215881	-0.559134	0.999938	CERS1	19	18868545	18896727	Inhibitory_CGE	CNV15q11.2 BP1-2 del
-0.399967	-0.561754	0.999938	PRDM8	4	80183879	80204329	Inhibitory_CGE	CNV15q11.2 BP1-2 del
-0.22774	-0.554984	0.999938	ZNF32-AS3	10	43628817	43674703	Inhibitory_CGE	CNV15q11.2 BP1-2 del
-0.0946581	-0.558971	0.999938	CSNK1A1	5	149492982	149551471	Inhibitory_CGE	CNV15q11.2 BP1-2 del
-0.219603	-0.5576	0.999938	NDUFAB1	16	23581014	23596316	Inhibitory_CGE	CNV15q11.2 BP1-2 del
-0.154948	-0.557695	0.999938	WDR53	3	196554177	196568674	Inhibitory_CGE	CNV15q11.2 BP1-2 del
-0.143657	-0.557167	0.999938	KIF13B	8	29067278	29263124	Inhibitory_CGE	CNV15q11.2 BP1-2 del
0.136107	0.558837	0.999938	DBNL	7	44044640	44069456	Inhibitory_CGE	CNV15q11.2 BP1-2 del
0.0972158	0.558122	0.999938	ZNF383	19	37217926	37248740	Inhibitory_CGE	CNV15q11.2 BP1-2 del
-0.130215	-0.557523	0.999938	NBL1	1	19596979	19658456	Inhibitory_CGE	CNV15q11.2 BP1-2 del
-0.138013	-0.554763	0.999938	SENP3	17	7561919	7571969	Inhibitory_CGE	CNV15q11.2 BP1-2 del
0.132206	0.559056	0.999938	GABRB1	4	46993723	47426447	Inhibitory_CGE	CNV15q11.2 BP1-2 del
-0.13723	-0.557157	0.999938	SCRT1	8	144330565	144336482	Inhibitory_CGE	CNV15q11.2 BP1-2 del
-0.309928	-0.558251	0.999938	AC026689.1	5	168229583	168269415	Inhibitory_CGE	CNV15q11.2 BP1-2 del
0.331772	0.558986	0.999938	SYCP3	12	101728648	101739472	Inhibitory_CGE	CNV15q11.2 BP1-2 del
-0.343169	-0.55786	0.999938	UBL5	19	9827892	9830115	Inhibitory_CGE	CNV15q11.2 BP1-2 del
0.0822463	0.557999	0.999938	TRIO	5	14143342	14532128	Inhibitory_CGE	CNV15q11.2 BP1-2 del
-0.200062	-0.556827	0.999938	RFNG	17	82047902	82051831	Inhibitory_CGE	CNV15q11.2 BP1-2 del
-0.158723	-0.556214	0.999938	GSDMB	17	39904595	39919854	Inhibitory_CGE	CNV15q11.2 BP1-2 del
-0.217077	-0.553309	0.999938	NDST4	4	114827763	115113876	Inhibitory_CGE	CNV15q11.2 BP1-2 del
0.605582	0.556645	0.999938	ALG13-AS1	X	111706649	111711101	Inhibitory_CGE	CNV15q11.2 BP1-2 del
0.168327	0.556216	0.999938	GLRX2	1	193090866	193106114	Inhibitory_CGE	CNV15q11.2 BP1-2 del
-0.427302	-0.555187	0.999938	AASS	7	122064583	122144308	Inhibitory_CGE	CNV15q11.2 BP1-2 del
-0.0990798	-0.55672	0.999938	ELAVL2	9	23690104	23826337	Inhibitory_CGE	CNV15q11.2 BP1-2 del
0.212823	0.556283	0.999938	AC104596.1	4	142933195	143184861	Inhibitory_CGE	CNV15q11.2 BP1-2 del
-0.0848923	-0.558304	0.999938	SERAC1	6	158109519	158168280	Inhibitory_CGE	CNV15q11.2 BP1-2 del
-0.393025	-0.553769	0.999938	AC009107.2	16	58129519	58163246	Inhibitory_CGE	CNV15q11.2 BP1-2 del
-0.0985852	-0.555878	0.999938	LRPPRC	2	43886224	43996226	Inhibitory_CGE	CNV15q11.2 BP1-2 del
-0.295708	-0.554223	0.999938	C1QL1	17	44959693	44968303	Inhibitory_CGE	CNV15q11.2 BP1-2 del
-0.225062	-0.553075	0.999938	TBL2	7	73567537	73578791	Inhibitory_CGE	CNV15q11.2 BP1-2 del
0.275282	0.554472	0.999938	LINC02427	4	184503271	184537626	Inhibitory_CGE	CNV15q11.2 BP1-2 del
-0.108172	-0.55469	0.999938	SPPL3	12	120762510	120904358	Inhibitory_CGE	CNV15q11.2 BP1-2 del
-0.242279	-0.553527	0.999938	PRADC1	2	73228010	73233239	Inhibitory_CGE	CNV15q11.2 BP1-2 del
-0.104144	-0.553919	0.999938	GAS7	17	9910606	10198606	Inhibitory_CGE	CNV15q11.2 BP1-2 del
-0.585774	-0.55053	0.999938	NPY	7	24284188	24291862	Inhibitory_CGE	CNV15q11.2 BP1-2 del
0.223058	0.55057	0.999938	MFSD5	12	53251251	53254406	Inhibitory_CGE	CNV15q11.2 BP1-2 del
-0.220203	-0.553283	0.999938	GABRD	1	2019329	2030758	Inhibitory_CGE	CNV15q11.2 BP1-2 del
-0.22888	-0.553906	0.999938	IQUB	7	123452193	123535077	Inhibitory_CGE	CNV15q11.2 BP1-2 del
0.0944506	0.552706	0.999938	SMAD4	18	51028528	51085045	Inhibitory_CGE	CNV15q11.2 BP1-2 del
-0.14842	-0.552496	0.999938	ADGRA3	4	22345071	22516066	Inhibitory_CGE	CNV15q11.2 BP1-2 del
-0.182123	-0.552811	0.999938	IKZF2	2	212999691	213152427	Inhibitory_CGE	CNV15q11.2 BP1-2 del
-0.1195	-0.552635	0.999938	ATP2C1	3	130850595	131016712	Inhibitory_CGE	CNV15q11.2 BP1-2 del
0.152854	0.55003	0.999938	NAGA	22	42058334	42070842	Inhibitory_CGE	CNV15q11.2 BP1-2 del
0.346968	0.553605	0.999938	LMCD1	3	8501807	8574668	Inhibitory_CGE	CNV15q11.2 BP1-2 del
0.269707	0.553526	0.999938	AL583785.1	9	13386130	13836571	Inhibitory_CGE	CNV15q11.2 BP1-2 del
-0.105123	-0.552834	0.999938	CUL9	6	43182184	43224587	Inhibitory_CGE	CNV15q11.2 BP1-2 del
0.16964	0.553564	0.999938	PDCD7	15	65117379	65133808	Inhibitory_CGE	CNV15q11.2 BP1-2 del
-0.245546	-0.552095	0.999938	SLC25A5	X	119468422	119471396	Inhibitory_CGE	CNV15q11.2 BP1-2 del
-0.340263	-0.552468	0.999938	ELOB	16	2771414	2777289	Inhibitory_CGE	CNV15q11.2 BP1-2 del
-0.272206	-0.552414	0.999938	PCDHA5	5	140821604	141012347	Inhibitory_CGE	CNV15q11.2 BP1-2 del
0.117744	0.552184	0.999938	IFT20	17	28328325	28335489	Inhibitory_CGE	CNV15q11.2 BP1-2 del
-0.0824935	-0.554888	0.999938	SMIM14	4	39546336	39638902	Inhibitory_CGE	CNV15q11.2 BP1-2 del
-0.30611	-0.551644	0.999938	AC137932.3	16	89268104	89273044	Inhibitory_CGE	CNV15q11.2 BP1-2 del
-0.0902062	-0.553568	0.999938	TMOD1	9	97501180	97601743	Inhibitory_CGE	CNV15q11.2 BP1-2 del
-0.132399	-0.551334	0.999938	APBB3	5	140558268	140564781	Inhibitory_CGE	CNV15q11.2 BP1-2 del
0.232935	0.553263	0.999938	GPAA1	8	144082337	144093149	Inhibitory_CGE	CNV15q11.2 BP1-2 del
-0.191868	-0.551701	0.999938	ZNF749	19	57435325	57447101	Inhibitory_CGE	CNV15q11.2 BP1-2 del
-0.204447	-0.551669	0.999938	TDRKH	1	151770107	151791416	Inhibitory_CGE	CNV15q11.2 BP1-2 del
-0.104099	-0.549398	0.999938	DDX21	10	68956135	68985068	Inhibitory_CGE	CNV15q11.2 BP1-2 del
0.126921	0.554242	0.999938	ZNF155	19	43967862	43998326	Inhibitory_CGE	CNV15q11.2 BP1-2 del
0.493467	0.553432	0.999938	AP001021.3	18	5895745	6108382	Inhibitory_CGE	CNV15q11.2 BP1-2 del
0.0680422	0.548355	0.999938	MGAT3	22	39457012	39492194	Inhibitory_CGE	CNV15q11.2 BP1-2 del
-0.0922492	-0.552409	0.999938	ASXL2	2	25733753	25878487	Inhibitory_CGE	CNV15q11.2 BP1-2 del
-0.104782	-0.553437	0.999938	ZRANB1	10	124942123	124988189	Inhibitory_CGE	CNV15q11.2 BP1-2 del
0.113856	0.552446	0.999938	PCSK7	11	117204337	117232525	Inhibitory_CGE	CNV15q11.2 BP1-2 del
0.104753	0.551675	0.999938	BEND6	6	56955107	57027346	Inhibitory_CGE	CNV15q11.2 BP1-2 del
0.149662	0.547472	0.999938	PRKG2	4	81087370	81215222	Inhibitory_CGE	CNV15q11.2 BP1-2 del
-0.105346	-0.549725	0.999938	CCNDBP1	15	43185118	43197177	Inhibitory_CGE	CNV15q11.2 BP1-2 del
-0.161317	-0.552128	0.999938	TRIM28	19	58544064	58550722	Inhibitory_CGE	CNV15q11.2 BP1-2 del
0.183087	0.547348	0.999938	AJ003147.2				Inhibitory_CGE	CNV15q11.2 BP1-2 del
0.140516	0.551563	0.999938	ASRGL1	11	62337448	62393412	Inhibitory_CGE	CNV15q11.2 BP1-2 del
-0.0902786	-0.552013	0.999938	ARFGAP3	22	42796502	42858106	Inhibitory_CGE	CNV15q11.2 BP1-2 del
0.133079	0.551023	0.999938	AC006299.1	11	22829380	22945393	Inhibitory_CGE	CNV15q11.2 BP1-2 del
-0.122785	-0.54705	0.999938	ANKRD24	19	4182689	4224814	Inhibitory_CGE	CNV15q11.2 BP1-2 del
0.0751206	0.546834	0.999938	CTNNBIP1	1	9848276	9910336	Inhibitory_CGE	CNV15q11.2 BP1-2 del
-0.128209	-0.550882	0.999938	CADPS	3	62398346	62875416	Inhibitory_CGE	CNV15q11.2 BP1-2 del
0.346844	0.550604	0.999938	SP140L	2	230327184	230403732	Inhibitory_CGE	CNV15q11.2 BP1-2 del
-0.166534	-0.550669	0.999938	SNX16	8	81799581	81842866	Inhibitory_CGE	CNV15q11.2 BP1-2 del
0.106512	0.549983	0.999938	DSCAML1	11	117427772	117817525	Inhibitory_CGE	CNV15q11.2 BP1-2 del
0.165464	0.550572	0.999938	NACAD	7	45080437	45088969	Inhibitory_CGE	CNV15q11.2 BP1-2 del
-0.110544	-0.549254	0.999938	GNL1	6	30541381	30556489	Inhibitory_CGE	CNV15q11.2 BP1-2 del
-0.306732	-0.546112	0.999938	AC093298.2	5	91642643	91799234	Inhibitory_CGE	CNV15q11.2 BP1-2 del
0.256961	0.550313	0.999938	SNHG6	8	66920561	66926398	Inhibitory_CGE	CNV15q11.2 BP1-2 del
0.0792496	0.550408	0.999938	KIAA1549L	11	33376108	33674102	Inhibitory_CGE	CNV15q11.2 BP1-2 del
-0.205748	-0.549804	0.999938	AL035587.1	6	42940364	42948360	Inhibitory_CGE	CNV15q11.2 BP1-2 del
0.21416	0.551653	0.999938	AC114689.3	18	67516546	67899619	Inhibitory_CGE	CNV15q11.2 BP1-2 del
0.399234	0.549261	0.999938	TCIM	8	40153482	40155310	Inhibitory_CGE	CNV15q11.2 BP1-2 del
0.210217	0.553013	0.999938	HTR1F	3	87792706	87993839	Inhibitory_CGE	CNV15q11.2 BP1-2 del
-0.0848292	-0.545986	0.999938	ZNF562	19	9641807	9675100	Inhibitory_CGE	CNV15q11.2 BP1-2 del
0.107747	0.549126	0.999938	PPA2	4	105369077	105474067	Inhibitory_CGE	CNV15q11.2 BP1-2 del
-0.0926184	-0.553228	0.999938	ZNF746	7	149472696	149497817	Inhibitory_CGE	CNV15q11.2 BP1-2 del
-0.33163	-0.547875	0.999938	DCBLD1	6	117453817	117569858	Inhibitory_CGE	CNV15q11.2 BP1-2 del
0.116912	0.549676	0.999938	ZNF487	10	43436841	43483181	Inhibitory_CGE	CNV15q11.2 BP1-2 del
0.119037	0.547779	0.999938	PCCB	3	136250340	136337896	Inhibitory_CGE	CNV15q11.2 BP1-2 del
-0.144264	-0.54741	0.999938	DCHS2	4	154231742	154491799	Inhibitory_CGE	CNV15q11.2 BP1-2 del
0.207363	0.548746	0.999938	PCDHB16	5	141182387	141186226	Inhibitory_CGE	CNV15q11.2 BP1-2 del
0.123363	0.544654	0.999938	CDK9	9	127785679	127790792	Inhibitory_CGE	CNV15q11.2 BP1-2 del
-0.227882	-0.546848	0.999938	PEX10	1	2403964	2413797	Inhibitory_CGE	CNV15q11.2 BP1-2 del
-0.21998	-0.547659	0.999938	CGN	1	151510510	151538692	Inhibitory_CGE	CNV15q11.2 BP1-2 del
0.546515	0.548953	0.999938	AC124283.1	17	82602989	82604178	Inhibitory_CGE	CNV15q11.2 BP1-2 del
-0.126411	-0.547681	0.999938	WBP4	13	41061509	41084006	Inhibitory_CGE	CNV15q11.2 BP1-2 del
0.158591	0.547917	0.999938	NADSYN1	11	71453109	71524107	Inhibitory_CGE	CNV15q11.2 BP1-2 del
0.104528	0.54438	0.999938	ZCCHC4	4	25312774	25370383	Inhibitory_CGE	CNV15q11.2 BP1-2 del
-0.134006	-0.544165	0.999938	C19orf47	19	40319536	40348527	Inhibitory_CGE	CNV15q11.2 BP1-2 del
0.510226	0.546974	0.999938	LSAMP-AS1	3	116360024	116370090	Inhibitory_CGE	CNV15q11.2 BP1-2 del
0.099939	0.548528	0.999938	WDTC1	1	27234632	27308636	Inhibitory_CGE	CNV15q11.2 BP1-2 del
-0.128168	-0.547999	0.999938	TRIM2	4	153152163	153339319	Inhibitory_CGE	CNV15q11.2 BP1-2 del
0.251025	0.547432	0.999938	CENPP	9	92325953	92620529	Inhibitory_CGE	CNV15q11.2 BP1-2 del
-0.235548	-0.545846	0.999938	GLRX5	14	95533503	95544724	Inhibitory_CGE	CNV15q11.2 BP1-2 del
-0.174556	-0.549102	0.999938	ZNF865	19	55605647	55617269	Inhibitory_CGE	CNV15q11.2 BP1-2 del
0.0827394	0.54624	0.999938	TRIM44	11	35662775	35818007	Inhibitory_CGE	CNV15q11.2 BP1-2 del
0.172939	0.54702	0.999938	ASL	7	66075800	66094697	Inhibitory_CGE	CNV15q11.2 BP1-2 del
-0.102585	-0.547731	0.999938	GTF2I	7	74650231	74760692	Inhibitory_CGE	CNV15q11.2 BP1-2 del
0.106867	0.547231	0.999938	ATG3	3	112532510	112562046	Inhibitory_CGE	CNV15q11.2 BP1-2 del
0.177184	0.547298	0.999938	TP53INP1	8	94925972	94949378	Inhibitory_CGE	CNV15q11.2 BP1-2 del
0.316859	0.54657	0.999938	CCZ1B	7	6794134	6826770	Inhibitory_CGE	CNV15q11.2 BP1-2 del
0.555648	0.546845	0.999938	AL513327.1	1	33307348	33349245	Inhibitory_CGE	CNV15q11.2 BP1-2 del
-0.123841	-0.549575	0.999938	ELK4	1	205597556	205632011	Inhibitory_CGE	CNV15q11.2 BP1-2 del
-0.150187	-0.546757	0.999938	PPM1A	14	60245752	60299087	Inhibitory_CGE	CNV15q11.2 BP1-2 del
0.175288	0.547755	0.999938	BRICD5	16	2209253	2210905	Inhibitory_CGE	CNV15q11.2 BP1-2 del
-0.0778042	-0.542887	0.999938	ZFP90	16	68530090	68576072	Inhibitory_CGE	CNV15q11.2 BP1-2 del
0.227816	0.546563	0.999938	AC108169.1	4	179923773	180059792	Inhibitory_CGE	CNV15q11.2 BP1-2 del
0.120344	0.54526	0.999938	VPS37B	12	122865330	122896127	Inhibitory_CGE	CNV15q11.2 BP1-2 del
-0.3025	-0.547579	0.999938	DCTPP1	16	30423615	30430030	Inhibitory_CGE	CNV15q11.2 BP1-2 del
-0.520658	-0.544726	0.999938	HIST1H2AC	6	26124145	26139116	Inhibitory_CGE	CNV15q11.2 BP1-2 del
0.109124	0.545169	0.999938	MARK1	1	220528136	220664461	Inhibitory_CGE	CNV15q11.2 BP1-2 del
0.137254	0.548155	0.999938	INPP5E	9	136428619	136439845	Inhibitory_CGE	CNV15q11.2 BP1-2 del
0.159393	0.545918	0.999938	PCYOX1L	5	149358037	149369653	Inhibitory_CGE	CNV15q11.2 BP1-2 del
-0.157152	-0.544735	0.999938	UAP1	1	162561722	162601240	Inhibitory_CGE	CNV15q11.2 BP1-2 del
0.197427	0.54588	0.999938	CBARP	19	1228287	1238027	Inhibitory_CGE	CNV15q11.2 BP1-2 del
-0.322651	-0.543582	0.999938	FAM174C	19	1275530	1279244	Inhibitory_CGE	CNV15q11.2 BP1-2 del
0.103754	0.545263	0.999938	MTHFD2L	4	74114174	74303099	Inhibitory_CGE	CNV15q11.2 BP1-2 del
-0.332468	-0.545111	0.999938	AC024257.3	12	48198357	48230275	Inhibitory_CGE	CNV15q11.2 BP1-2 del
-0.158028	-0.544775	0.999938	PRRG1	X	37349309	37457292	Inhibitory_CGE	CNV15q11.2 BP1-2 del
-0.148456	-0.545647	0.999938	JHY	11	122882683	122963862	Inhibitory_CGE	CNV15q11.2 BP1-2 del
-0.0953332	-0.54159	0.999938	ENPP4	6	46129989	46146688	Inhibitory_CGE	CNV15q11.2 BP1-2 del
0.0903939	0.545668	0.999938	RNF217	6	124962437	125092633	Inhibitory_CGE	CNV15q11.2 BP1-2 del
0.11861	0.544997	0.999938	POLG	15	89305198	89334861	Inhibitory_CGE	CNV15q11.2 BP1-2 del
0.229928	0.544821	0.999938	NOCT	4	139015781	139045939	Inhibitory_CGE	CNV15q11.2 BP1-2 del
0.0799041	0.543761	0.999938	ORC2	2	200908977	200963680	Inhibitory_CGE	CNV15q11.2 BP1-2 del
-0.0895132	-0.543711	0.999938	CTDSPL2	15	44427622	44529038	Inhibitory_CGE	CNV15q11.2 BP1-2 del
0.492203	0.54405	0.999938	AL591686.2	1	242147230	242209129	Inhibitory_CGE	CNV15q11.2 BP1-2 del
0.117578	0.543454	0.999938	MRAS	3	138347648	138405534	Inhibitory_CGE	CNV15q11.2 BP1-2 del
-0.247852	-0.542805	0.999938	ACSS1	20	25006230	25058980	Inhibitory_CGE	CNV15q11.2 BP1-2 del
-0.0924602	-0.540036	0.999938	TMEM94	17	75441159	75500452	Inhibitory_CGE	CNV15q11.2 BP1-2 del
-0.223035	-0.540024	0.999938	PABPC1L2B	X	73002939	73006106	Inhibitory_CGE	CNV15q11.2 BP1-2 del
0.117781	0.544133	0.999938	PTCD2	5	72320367	72368395	Inhibitory_CGE	CNV15q11.2 BP1-2 del
0.236077	0.54294	0.999938	H1FX-AS1	3	129315392	129326225	Inhibitory_CGE	CNV15q11.2 BP1-2 del
0.125679	0.543868	0.999938	GRIK4	11	120511746	120988906	Inhibitory_CGE	CNV15q11.2 BP1-2 del
0.112809	0.543529	0.999938	HSPA14.1				Inhibitory_CGE	CNV15q11.2 BP1-2 del
-0.257071	-0.542651	0.999938	DRAP1	11	65919274	65921563	Inhibitory_CGE	CNV15q11.2 BP1-2 del
0.118319	0.54304	0.999938	LBR	1	225401502	225428925	Inhibitory_CGE	CNV15q11.2 BP1-2 del
0.389004	0.543755	0.999938	SPDYE3	7	100307702	100322196	Inhibitory_CGE	CNV15q11.2 BP1-2 del
-0.099532	-0.542595	0.999938	FBXO9	6	53051991	53100873	Inhibitory_CGE	CNV15q11.2 BP1-2 del
-0.0934418	-0.543638	0.999938	CLIP2	7	74289407	74405935	Inhibitory_CGE	CNV15q11.2 BP1-2 del
0.140112	0.542168	0.999938	MAPKAPK2	1	206684905	206734281	Inhibitory_CGE	CNV15q11.2 BP1-2 del
-0.217703	-0.542471	0.999938	REXO4	9	133406059	133418096	Inhibitory_CGE	CNV15q11.2 BP1-2 del
0.182785	0.543692	0.999938	AC095032.1	1	103415980	103525511	Inhibitory_CGE	CNV15q11.2 BP1-2 del
0.419894	0.543055	0.999938	LINC00685	X	320990	321851	Inhibitory_CGE	CNV15q11.2 BP1-2 del
-0.191355	-0.538929	0.999938	ZNF724	19	23221599	23250394	Inhibitory_CGE	CNV15q11.2 BP1-2 del
0.326352	0.542445	0.999938	Z97989.1	6	111599875	111602295	Inhibitory_CGE	CNV15q11.2 BP1-2 del
-0.307768	-0.540589	0.999938	RND1	12	48857145	48865870	Inhibitory_CGE	CNV15q11.2 BP1-2 del
0.160805	0.541247	0.999938	RECQL	12	21468910	21501669	Inhibitory_CGE	CNV15q11.2 BP1-2 del
-0.135579	-0.540792	0.999938	ZDHHC22	14	77131270	77142734	Inhibitory_CGE	CNV15q11.2 BP1-2 del
-0.198058	-0.542095	0.999938	LINC02340	13	27178263	27251288	Inhibitory_CGE	CNV15q11.2 BP1-2 del
-0.114159	-0.544813	0.999938	PROSER1	13	39009865	39038089	Inhibitory_CGE	CNV15q11.2 BP1-2 del
0.223638	0.54121	0.999938	MACC1	7	20134655	20217404	Inhibitory_CGE	CNV15q11.2 BP1-2 del
-0.0850831	-0.542485	0.999938	RPAP2	1	92299059	92402056	Inhibitory_CGE	CNV15q11.2 BP1-2 del
0.156301	0.541048	0.999938	AF131215.4	8	11123381	11126064	Inhibitory_CGE	CNV15q11.2 BP1-2 del
0.207585	0.543319	0.999938	FAM167A	8	11421476	11475908	Inhibitory_CGE	CNV15q11.2 BP1-2 del
0.182527	0.543167	0.999938	GSPT2	X	51743442	51746232	Inhibitory_CGE	CNV15q11.2 BP1-2 del
0.06013	0.537747	0.999938	ZC3H7A	16	11750586	11797258	Inhibitory_CGE	CNV15q11.2 BP1-2 del
0.105719	0.539985	0.999938	ZNF253	19	19865882	19894674	Inhibitory_CGE	CNV15q11.2 BP1-2 del
0.156307	0.54056	0.999938	CNPY4	7	100119634	100125508	Inhibitory_CGE	CNV15q11.2 BP1-2 del
0.12319	0.539864	0.999938	ANO1	11	69985907	70189530	Inhibitory_CGE	CNV15q11.2 BP1-2 del
-0.0994822	-0.540355	0.999938	POGZ	1	151402724	151459494	Inhibitory_CGE	CNV15q11.2 BP1-2 del
-0.113792	-0.540648	0.999938	ALDH1L2	12	105019784	105107643	Inhibitory_CGE	CNV15q11.2 BP1-2 del
-0.172776	-0.541	0.999938	PNRC1	6	89080751	89085160	Inhibitory_CGE	CNV15q11.2 BP1-2 del
0.0911778	0.541196	0.999938	MYH10	17	8474207	8631376	Inhibitory_CGE	CNV15q11.2 BP1-2 del
0.149473	0.536877	0.999938	BTC	4	74744759	74794523	Inhibitory_CGE	CNV15q11.2 BP1-2 del
0.480027	0.540673	0.999938	AP002370.2	11	83643602	83725390	Inhibitory_CGE	CNV15q11.2 BP1-2 del
-0.373599	-0.539071	0.999938	CENPK	5	65517766	65563168	Inhibitory_CGE	CNV15q11.2 BP1-2 del
0.462255	0.539097	0.999938	BX664615.2				Inhibitory_CGE	CNV15q11.2 BP1-2 del
-0.0979757	-0.538627	0.999938	FARSA	19	12922479	12934037	Inhibitory_CGE	CNV15q11.2 BP1-2 del
0.164361	0.540496	0.999938	MAP11	7	100154420	100158723	Inhibitory_CGE	CNV15q11.2 BP1-2 del
-0.488099	-0.536063	0.999938	SEMA3E	7	83363238	83649139	Inhibitory_CGE	CNV15q11.2 BP1-2 del
-0.141041	-0.539272	0.999938	FGF2	4	122826682	122898236	Inhibitory_CGE	CNV15q11.2 BP1-2 del
0.13485	0.540123	0.999938	UNC5B	10	71212570	71302864	Inhibitory_CGE	CNV15q11.2 BP1-2 del
-0.124936	-0.539047	0.999938	CORO1C	12	108645109	108731526	Inhibitory_CGE	CNV15q11.2 BP1-2 del
-0.124005	-0.541227	0.999938	AC107398.3	4	47431960	47438959	Inhibitory_CGE	CNV15q11.2 BP1-2 del
0.305076	0.535766	0.999938	LINC01416	18	55881688	55998219	Inhibitory_CGE	CNV15q11.2 BP1-2 del
-0.0933105	-0.540857	0.999938	ZBTB25	14	64449106	64505213	Inhibitory_CGE	CNV15q11.2 BP1-2 del
0.482737	0.538873	0.999938	SCAT2	12	54262615	54279063	Inhibitory_CGE	CNV15q11.2 BP1-2 del
-0.097228	-0.539399	0.999938	NFAT5	16	69565094	69704666	Inhibitory_CGE	CNV15q11.2 BP1-2 del
0.0959252	0.539176	0.999938	USP4	3	49277144	49340712	Inhibitory_CGE	CNV15q11.2 BP1-2 del
0.29867	0.538618	0.999938	PSMB10	16	67934506	67936864	Inhibitory_CGE	CNV15q11.2 BP1-2 del
-0.0885036	-0.537573	0.999938	COG7	16	23388493	23453189	Inhibitory_CGE	CNV15q11.2 BP1-2 del
-0.249263	-0.535193	0.999938	PRELID3B	20	59033145	59042809	Inhibitory_CGE	CNV15q11.2 BP1-2 del
0.0779634	0.539033	0.999938	COMMD1	2	61888724	62147247	Inhibitory_CGE	CNV15q11.2 BP1-2 del
0.208732	0.538275	0.999938	C8orf37-AS1	8	95204456	95811254	Inhibitory_CGE	CNV15q11.2 BP1-2 del
-0.389865	-0.537509	0.999938	AC135782.1	16	89046172	89052975	Inhibitory_CGE	CNV15q11.2 BP1-2 del
0.0961178	0.539564	0.999938	TCF12	15	56918623	57299281	Inhibitory_CGE	CNV15q11.2 BP1-2 del
0.073369	0.538783	0.999938	RNF145	5	159157409	159210053	Inhibitory_CGE	CNV15q11.2 BP1-2 del
-0.141432	-0.536837	0.999938	CFAP298	21	32592079	32612603	Inhibitory_CGE	CNV15q11.2 BP1-2 del
-0.152703	-0.538125	0.999938	MANBAL	20	37289649	37317260	Inhibitory_CGE	CNV15q11.2 BP1-2 del
0.447229	0.537234	0.999938	NR4A1	12	52022832	52059507	Inhibitory_CGE	CNV15q11.2 BP1-2 del
0.0921952	0.534456	0.999938	CABLES1	18	23134564	23260470	Inhibitory_CGE	CNV15q11.2 BP1-2 del
0.193577	0.538116	0.999938	BCAS2	1	114567557	114581629	Inhibitory_CGE	CNV15q11.2 BP1-2 del
-0.133557	-0.538654	0.999938	TDRD7	9	97412096	97496125	Inhibitory_CGE	CNV15q11.2 BP1-2 del
-0.126124	-0.534471	0.999938	LPCAT2	16	55509072	55586666	Inhibitory_CGE	CNV15q11.2 BP1-2 del
-0.121625	-0.538445	0.999938	CASP3	4	184627696	184650062	Inhibitory_CGE	CNV15q11.2 BP1-2 del
-0.322004	-0.536729	0.999938	AC007611.1	16	48623415	48746318	Inhibitory_CGE	CNV15q11.2 BP1-2 del
-0.16458	-0.53718	0.999938	ZEB1-AS1	10	31206278	31320447	Inhibitory_CGE	CNV15q11.2 BP1-2 del
-0.105749	-0.539497	0.999938	UHMK1	1	162497251	162529631	Inhibitory_CGE	CNV15q11.2 BP1-2 del
0.138146	0.537035	0.999938	POLL	10	101578882	101588270	Inhibitory_CGE	CNV15q11.2 BP1-2 del
0.154984	0.537151	0.999938	ZFYVE21	14	103715730	103733668	Inhibitory_CGE	CNV15q11.2 BP1-2 del
0.105091	0.539001	0.999938	SH3YL1	2	217730	266398	Inhibitory_CGE	CNV15q11.2 BP1-2 del
0.140002	0.538324	0.999938	OPA3	19	45527767	45602212	Inhibitory_CGE	CNV15q11.2 BP1-2 del
0.0649485	0.537854	0.999938	ANKRD11	16	89267630	89490561	Inhibitory_CGE	CNV15q11.2 BP1-2 del
-0.171061	-0.533169	0.999938	PEG13	8	140092781	140100553	Inhibitory_CGE	CNV15q11.2 BP1-2 del
0.0677786	0.537995	0.999938	GGNBP2	17	36544912	36589848	Inhibitory_CGE	CNV15q11.2 BP1-2 del
-0.175243	-0.537829	0.999938	NFKBIZ	3	101827991	101861022	Inhibitory_CGE	CNV15q11.2 BP1-2 del
0.374554	0.536514	0.999938	CENPO	2	24793136	24822376	Inhibitory_CGE	CNV15q11.2 BP1-2 del
0.121138	0.532774	0.999938	LLPH	12	66116555	66130750	Inhibitory_CGE	CNV15q11.2 BP1-2 del
0.0855245	0.536253	0.999938	CMTM4	16	66614750	66696743	Inhibitory_CGE	CNV15q11.2 BP1-2 del
-0.103399	-0.536707	0.999938	H2AFY2	10	70052544	70112282	Inhibitory_CGE	CNV15q11.2 BP1-2 del
0.0845108	0.532653	0.999938	ARMC9	2	231198546	231376848	Inhibitory_CGE	CNV15q11.2 BP1-2 del
0.164737	0.536576	0.999938	NR2F1	5	93583222	93594611	Inhibitory_CGE	CNV15q11.2 BP1-2 del
-0.206586	-0.53493	0.999938	CCDC18	1	93179919	93278730	Inhibitory_CGE	CNV15q11.2 BP1-2 del
-0.066569	-0.535577	0.999938	ARMCX4	X	101418287	101533459	Inhibitory_CGE	CNV15q11.2 BP1-2 del
-0.269534	-0.535819	0.999938	AC002383.1	7	89443946	89496918	Inhibitory_CGE	CNV15q11.2 BP1-2 del
0.198509	0.536157	0.999938	CD81	11	2376177	2397802	Inhibitory_CGE	CNV15q11.2 BP1-2 del
-0.247553	-0.536266	0.999938	AC099792.1	1	60659631	60868009	Inhibitory_CGE	CNV15q11.2 BP1-2 del
-0.0867519	-0.537145	0.999938	ABCB7	X	75051048	75156732	Inhibitory_CGE	CNV15q11.2 BP1-2 del
-0.100184	-0.535912	0.999938	INTS2	17	61865367	61928016	Inhibitory_CGE	CNV15q11.2 BP1-2 del
-0.132718	-0.53217	0.999938	ARFRP1	20	63698642	63708025	Inhibitory_CGE	CNV15q11.2 BP1-2 del
0.171988	0.53224	0.999938	LINC01705	1	222010825	222064773	Inhibitory_CGE	CNV15q11.2 BP1-2 del
0.107305	0.536664	0.999938	DPF1	19	38211006	38229714	Inhibitory_CGE	CNV15q11.2 BP1-2 del
-0.13693	-0.536213	0.999938	ZNF12	7	6688433	6706947	Inhibitory_CGE	CNV15q11.2 BP1-2 del
-0.140215	-0.536644	0.999938	ZNF471	19	56507850	56530221	Inhibitory_CGE	CNV15q11.2 BP1-2 del
0.0648885	0.535939	0.999938	MAPT	17	45894527	46028334	Inhibitory_CGE	CNV15q11.2 BP1-2 del
-0.122337	-0.533856	0.999938	ACTR1B	2	97655939	97664044	Inhibitory_CGE	CNV15q11.2 BP1-2 del
-0.0908182	-0.534612	0.999938	ENTPD6	20	25195693	25228075	Inhibitory_CGE	CNV15q11.2 BP1-2 del
0.100661	0.535208	0.999938	TTBK1	6	43243481	43288258	Inhibitory_CGE	CNV15q11.2 BP1-2 del
0.125314	0.535262	0.999938	C11orf80	11	66744451	66843516	Inhibitory_CGE	CNV15q11.2 BP1-2 del
0.125012	0.531186	0.999938	TRMT1	19	13104902	13117567	Inhibitory_CGE	CNV15q11.2 BP1-2 del
-0.15651	-0.534634	0.999938	LIX1L	1	145933423	145958017	Inhibitory_CGE	CNV15q11.2 BP1-2 del
0.176013	0.534032	0.999938	UNC5C	4	95162504	95549206	Inhibitory_CGE	CNV15q11.2 BP1-2 del
0.148439	0.531118	0.999938	AC005726.3				Inhibitory_CGE	CNV15q11.2 BP1-2 del
-0.10811	-0.536537	0.999938	AC106791.1	5	137809780	137889394	Inhibitory_CGE	CNV15q11.2 BP1-2 del
0.271738	0.534411	0.999938	EPHA1-AS1	7	143407784	143523449	Inhibitory_CGE	CNV15q11.2 BP1-2 del
-0.0654062	-0.530601	0.999938	CAPZA2	7	116811070	116922049	Inhibitory_CGE	CNV15q11.2 BP1-2 del
-0.291828	-0.530597	0.999938	AC009435.1	8	6044353	6257537	Inhibitory_CGE	CNV15q11.2 BP1-2 del
-0.140588	-0.533485	0.999938	AC233296.1	X	76656866	77014532	Inhibitory_CGE	CNV15q11.2 BP1-2 del
-0.339805	-0.533676	0.999938	CD302	2	159768628	159798255	Inhibitory_CGE	CNV15q11.2 BP1-2 del
0.121613	0.532948	0.999938	YKT6	7	44200959	44214294	Inhibitory_CGE	CNV15q11.2 BP1-2 del
-0.103817	-0.533869	0.999938	TMEM135	11	87037844	87328824	Inhibitory_CGE	CNV15q11.2 BP1-2 del
-0.202582	-0.534798	0.999938	NIPBL-DT	5	36864425	36876700	Inhibitory_CGE	CNV15q11.2 BP1-2 del
0.176719	0.529782	0.999938	MYO3A	10	25934229	26212532	Inhibitory_CGE	CNV15q11.2 BP1-2 del
-0.128395	-0.529715	0.999938	LARP6	15	70829130	70854157	Inhibitory_CGE	CNV15q11.2 BP1-2 del
0.118278	0.533019	0.999938	GPR89B	1	147928393	147993592	Inhibitory_CGE	CNV15q11.2 BP1-2 del
0.102044	0.533915	0.999938	SUPV3L1	10	69180234	69209099	Inhibitory_CGE	CNV15q11.2 BP1-2 del
0.219447	0.532175	0.999938	CXCL12	10	44370165	44386493	Inhibitory_CGE	CNV15q11.2 BP1-2 del
-0.075842	-0.533824	0.999938	PIK3R4	3	130678934	130746829	Inhibitory_CGE	CNV15q11.2 BP1-2 del
0.0825837	0.532058	0.999938	TPM1	15	63042620	63071915	Inhibitory_CGE	CNV15q11.2 BP1-2 del
-0.162049	-0.530903	0.999938	TRIM16L	17	18722237	18735460	Inhibitory_CGE	CNV15q11.2 BP1-2 del
-0.286181	-0.531109	0.999938	ATP5MC1	17	48892765	48895871	Inhibitory_CGE	CNV15q11.2 BP1-2 del
-0.0973722	-0.533402	0.999938	PTEN	10	87862638	87971930	Inhibitory_CGE	CNV15q11.2 BP1-2 del
-0.112242	-0.533414	0.999938	MAPK1	22	21759657	21867680	Inhibitory_CGE	CNV15q11.2 BP1-2 del
0.36181	0.531634	0.999938	AC023509.6	12	53531752	53621218	Inhibitory_CGE	CNV15q11.2 BP1-2 del
0.308081	0.531268	0.999938	AC025043.1	15	44402685	44427144	Inhibitory_CGE	CNV15q11.2 BP1-2 del
0.204648	0.531734	0.999938	LYPD1	2	132643286	132671579	Inhibitory_CGE	CNV15q11.2 BP1-2 del
-0.112028	-0.532677	0.999938	DTNB	2	25377198	25673647	Inhibitory_CGE	CNV15q11.2 BP1-2 del
0.105379	0.532074	0.999938	NAGK	2	71064344	71079808	Inhibitory_CGE	CNV15q11.2 BP1-2 del
-0.124326	-0.531387	0.999938	UBXN6	19	4444999	4457794	Inhibitory_CGE	CNV15q11.2 BP1-2 del
-0.0755556	-0.527578	0.999938	PI4KB	1	151291797	151327715	Inhibitory_CGE	CNV15q11.2 BP1-2 del
0.0964423	0.532211	0.999938	VHL	3	10141778	10153667	Inhibitory_CGE	CNV15q11.2 BP1-2 del
-0.156338	-0.529451	0.999938	SOX12	20	325552	330224	Inhibitory_CGE	CNV15q11.2 BP1-2 del
0.0807976	0.527529	0.999938	PXK	3	58332880	58426127	Inhibitory_CGE	CNV15q11.2 BP1-2 del
-0.100362	-0.53006	0.999938	KIF1A	2	240713761	240824293	Inhibitory_CGE	CNV15q11.2 BP1-2 del
-0.0872651	-0.530019	0.999938	APH1B	15	63276018	63309126	Inhibitory_CGE	CNV15q11.2 BP1-2 del
0.424333	0.531953	0.999938	GATD3B	21	5116341	5128369	Inhibitory_CGE	CNV15q11.2 BP1-2 del
0.460029	0.529941	0.999938	AL139147.1	1	66665864	66677027	Inhibitory_CGE	CNV15q11.2 BP1-2 del
0.163978	0.529052	0.999938	ISLR2	15	74100311	74138540	Inhibitory_CGE	CNV15q11.2 BP1-2 del
-0.345269	-0.528549	0.999938	ADAM29	4	174829668	174978180	Inhibitory_CGE	CNV15q11.2 BP1-2 del
0.10777	0.53082	0.999938	MARCH4	2	216257865	216372483	Inhibitory_CGE	CNV15q11.2 BP1-2 del
0.300225	0.529314	0.999938	NEDD9	6	11183298	11382348	Inhibitory_CGE	CNV15q11.2 BP1-2 del
-0.154471	-0.529182	0.999938	SNRPB2	20	16729961	16742564	Inhibitory_CGE	CNV15q11.2 BP1-2 del
-0.31753	-0.525954	0.999938	LINC00320	21	20651450	20803816	Inhibitory_CGE	CNV15q11.2 BP1-2 del
0.0812059	0.530049	0.999938	DNAJC1	10	21756548	22003769	Inhibitory_CGE	CNV15q11.2 BP1-2 del
-0.0874035	-0.530729	0.999938	TOP2B	3	25597978	25664909	Inhibitory_CGE	CNV15q11.2 BP1-2 del
0.384052	0.530019	0.999938	ANKUB1	3	149761100	149968385	Inhibitory_CGE	CNV15q11.2 BP1-2 del
-0.0852909	-0.528768	0.999938	NCOA3	20	47501887	47656877	Inhibitory_CGE	CNV15q11.2 BP1-2 del
0.0842385	0.530354	0.999938	RPP30	10	90871952	90908553	Inhibitory_CGE	CNV15q11.2 BP1-2 del
-0.198374	-0.527505	0.999938	C12orf10	12	53299695	53307177	Inhibitory_CGE	CNV15q11.2 BP1-2 del
0.117375	0.528945	0.999938	BBS1	11	66510606	66533613	Inhibitory_CGE	CNV15q11.2 BP1-2 del
-0.154188	-0.52964	0.999938	ZNF580	19	55635016	55643470	Inhibitory_CGE	CNV15q11.2 BP1-2 del
-0.092703	-0.525645	0.999938	GDE1	16	19501693	19522123	Inhibitory_CGE	CNV15q11.2 BP1-2 del
-0.101504	-0.528158	0.999938	CEP295	11	93661682	93730358	Inhibitory_CGE	CNV15q11.2 BP1-2 del
0.0731712	0.528453	0.999938	PSMG2	18	12658043	12728945	Inhibitory_CGE	CNV15q11.2 BP1-2 del
-0.0929647	-0.529692	0.999938	BCLAF3	X	19912860	19991061	Inhibitory_CGE	CNV15q11.2 BP1-2 del
0.186022	0.528038	0.999938	CHORDC1	11	90200429	90223077	Inhibitory_CGE	CNV15q11.2 BP1-2 del
-0.156501	-0.527754	0.999938	ARNTL	11	13276652	13387266	Inhibitory_CGE	CNV15q11.2 BP1-2 del
0.125453	0.528729	0.999938	TENM3	4	182143987	182803024	Inhibitory_CGE	CNV15q11.2 BP1-2 del
0.107202	0.528389	0.999938	STOX2	4	183797692	184023526	Inhibitory_CGE	CNV15q11.2 BP1-2 del
-0.113429	-0.529623	0.999938	PIAS4	19	4007736	4039386	Inhibitory_CGE	CNV15q11.2 BP1-2 del
-0.116125	-0.527899	0.999938	GSR	8	30678066	30727846	Inhibitory_CGE	CNV15q11.2 BP1-2 del
-0.154827	-0.527004	0.999938	RABEP2	16	28904421	28936526	Inhibitory_CGE	CNV15q11.2 BP1-2 del
-0.122905	-0.530432	0.999938	AKT1	14	104769349	104795751	Inhibitory_CGE	CNV15q11.2 BP1-2 del
0.0756643	0.527447	0.999938	ZNF283	19	43827321	43852017	Inhibitory_CGE	CNV15q11.2 BP1-2 del
-0.129723	-0.52692	0.999938	JAK1	1	64833223	65067754	Inhibitory_CGE	CNV15q11.2 BP1-2 del
-0.212183	-0.524363	0.999938	C6orf47	6	31658298	31660778	Inhibitory_CGE	CNV15q11.2 BP1-2 del
-0.0781431	-0.529528	0.999938	DST	6	56457987	56954830	Inhibitory_CGE	CNV15q11.2 BP1-2 del
-0.101348	-0.527373	0.999938	ADNP2	18	80109262	80147523	Inhibitory_CGE	CNV15q11.2 BP1-2 del
-0.20929	-0.524319	0.999938	TMEM272	13	51813347	51845177	Inhibitory_CGE	CNV15q11.2 BP1-2 del
-0.0980526	-0.529444	0.999938	NAF1	4	163110073	163166890	Inhibitory_CGE	CNV15q11.2 BP1-2 del
-0.240791	-0.524304	0.999938	CNP	17	41966763	41977740	Inhibitory_CGE	CNV15q11.2 BP1-2 del
-0.138828	-0.527053	0.999938	ATP6V1D	14	67294371	67360265	Inhibitory_CGE	CNV15q11.2 BP1-2 del
0.116026	0.527211	0.999938	MTUS2	13	28820339	29505947	Inhibitory_CGE	CNV15q11.2 BP1-2 del
-0.116782	-0.526564	0.999938	PKD2	4	88007635	88077777	Inhibitory_CGE	CNV15q11.2 BP1-2 del
0.104392	0.526174	0.999938	ARNT	1	150809713	150876708	Inhibitory_CGE	CNV15q11.2 BP1-2 del
-0.146356	-0.527551	0.999938	CLIP4	2	29097705	29199777	Inhibitory_CGE	CNV15q11.2 BP1-2 del
0.136595	0.527344	0.999938	PTGR2	14	73851831	73885726	Inhibitory_CGE	CNV15q11.2 BP1-2 del
0.133808	0.523901	0.999938	TCEANC2	1	54053584	54112519	Inhibitory_CGE	CNV15q11.2 BP1-2 del
-0.136998	-0.527943	0.999938	LINC02062	5	98929163	98995013	Inhibitory_CGE	CNV15q11.2 BP1-2 del
-0.114571	-0.526758	0.999938	GLUD1	10	87050202	87094843	Inhibitory_CGE	CNV15q11.2 BP1-2 del
0.0910141	0.527498	0.999938	ATF7	12	53507856	53626410	Inhibitory_CGE	CNV15q11.2 BP1-2 del
-0.161224	-0.525492	0.999938	YPEL4	11	57645087	57649944	Inhibitory_CGE	CNV15q11.2 BP1-2 del
0.185993	0.523443	0.999938	PRSS53	16	31083437	31089628	Inhibitory_CGE	CNV15q11.2 BP1-2 del
-0.075622	-0.526813	0.999938	GSPT1	16	11868128	11916082	Inhibitory_CGE	CNV15q11.2 BP1-2 del
0.184819	0.529221	0.999938	LINC02698	11	115659658	115843146	Inhibitory_CGE	CNV15q11.2 BP1-2 del
0.129766	0.523484	0.999938	NICN1	3	49422333	49429326	Inhibitory_CGE	CNV15q11.2 BP1-2 del
-0.16365	-0.524236	0.999938	DCTN1-AS1	2	74385474	74393882	Inhibitory_CGE	CNV15q11.2 BP1-2 del
-0.529116	-0.524653	0.999938	RORB	9	74497335	74693177	Inhibitory_CGE	CNV15q11.2 BP1-2 del
0.47314	0.526523	0.999938	LNX1-AS1	4	53496400	53549578	Inhibitory_CGE	CNV15q11.2 BP1-2 del
-0.0682658	-0.522915	0.999938	SELENOT	3	150602875	150630436	Inhibitory_CGE	CNV15q11.2 BP1-2 del
0.21602	0.525714	0.999938	AL035458.2	20	34234840	34281173	Inhibitory_CGE	CNV15q11.2 BP1-2 del
0.122923	0.525586	0.999938	HPF1	4	169729470	169757944	Inhibitory_CGE	CNV15q11.2 BP1-2 del
-0.142081	-0.526038	0.999938	CEP170	1	243124428	243255348	Inhibitory_CGE	CNV15q11.2 BP1-2 del
-0.108019	-0.524936	0.999938	HSD11B1-AS1	1	209661356	209724125	Inhibitory_CGE	CNV15q11.2 BP1-2 del
-0.151986	-0.522147	0.999938	AC092422.1				Inhibitory_CGE	CNV15q11.2 BP1-2 del
0.137715	0.52485	0.999938	RAD18	3	8775402	8963773	Inhibitory_CGE	CNV15q11.2 BP1-2 del
0.104235	0.524886	0.999938	HDX	X	84317874	84502479	Inhibitory_CGE	CNV15q11.2 BP1-2 del
0.08686	0.52525	0.999938	FYN	6	111660332	111873452	Inhibitory_CGE	CNV15q11.2 BP1-2 del
0.120159	0.525652	0.999938	SLC2A13	12	39755025	40106089	Inhibitory_CGE	CNV15q11.2 BP1-2 del
0.098244	0.521548	0.999938	ADIPOR1	1	202940826	202958572	Inhibitory_CGE	CNV15q11.2 BP1-2 del
-0.153088	-0.524046	0.999938	NOC2L	1	944203	959309	Inhibitory_CGE	CNV15q11.2 BP1-2 del
-0.0927768	-0.525297	0.999938	PRRC2B				Inhibitory_CGE	CNV15q11.2 BP1-2 del
0.442553	0.525062	0.999938	AC012459.1	2	200390666	200478018	Inhibitory_CGE	CNV15q11.2 BP1-2 del
-0.135918	-0.523701	0.999938	RBFOX3	17	79089345	79611051	Inhibitory_CGE	CNV15q11.2 BP1-2 del
0.158382	0.524247	0.999938	ZNF335	20	45948660	45972203	Inhibitory_CGE	CNV15q11.2 BP1-2 del
0.159879	0.524551	0.999938	SLC1A6	19	14950033	15022990	Inhibitory_CGE	CNV15q11.2 BP1-2 del
-0.120289	-0.520942	0.999938	PSMG1	21	39174769	39183488	Inhibitory_CGE	CNV15q11.2 BP1-2 del
0.277632	0.5209	0.999938	NOX3	6	155395368	155455839	Inhibitory_CGE	CNV15q11.2 BP1-2 del
-0.112227	-0.525771	0.999938	SCGB2B2	19	34590644	34677159	Inhibitory_CGE	CNV15q11.2 BP1-2 del
0.118836	0.524867	0.999938	SSX2IP	1	84643706	84690803	Inhibitory_CGE	CNV15q11.2 BP1-2 del
0.481884	0.524288	0.999938	FMO5	1	147175351	147243050	Inhibitory_CGE	CNV15q11.2 BP1-2 del
0.178458	0.523311	0.999938	PLOD3	7	101205977	101218420	Inhibitory_CGE	CNV15q11.2 BP1-2 del
-0.0977806	-0.525612	0.999938	FBXO3	11	33740939	33774543	Inhibitory_CGE	CNV15q11.2 BP1-2 del
0.219257	0.523441	0.999938	UVSSA	4	1345691	1395989	Inhibitory_CGE	CNV15q11.2 BP1-2 del
0.132541	0.520398	0.999938	DNAH1	3	52316319	52400492	Inhibitory_CGE	CNV15q11.2 BP1-2 del
-0.110579	-0.524115	0.999938	PPP2R2B	5	146580742	147084784	Inhibitory_CGE	CNV15q11.2 BP1-2 del
-0.103926	-0.523519	0.999938	DHX57	2	38797729	38875934	Inhibitory_CGE	CNV15q11.2 BP1-2 del
-0.123313	-0.524141	0.999938	TAB3	X	30827442	30975084	Inhibitory_CGE	CNV15q11.2 BP1-2 del
0.104003	0.524222	0.999938	TBC1D31	8	123041968	123152153	Inhibitory_CGE	CNV15q11.2 BP1-2 del
0.462879	0.523395	0.999938	ASTN2-AS1	9	116504283	116562293	Inhibitory_CGE	CNV15q11.2 BP1-2 del
-0.245414	-0.521902	0.999938	CUTA	6	33416442	33418317	Inhibitory_CGE	CNV15q11.2 BP1-2 del
-0.179582	-0.521137	0.999938	TLE3	15	70047790	70098176	Inhibitory_CGE	CNV15q11.2 BP1-2 del
0.518722	0.519626	0.999938	GFAP	17	44903159	44916937	Inhibitory_CGE	CNV15q11.2 BP1-2 del
-0.0643815	-0.519391	0.999938	KIAA0513	16	85027782	85094230	Inhibitory_CGE	CNV15q11.2 BP1-2 del
0.146762	0.523352	0.999938	CNPPD1	2	219171897	219178106	Inhibitory_CGE	CNV15q11.2 BP1-2 del
-0.13881	-0.521986	0.999938	GTF3A	13	27424619	27435823	Inhibitory_CGE	CNV15q11.2 BP1-2 del
0.104675	0.521228	0.999938	TIMM23	10	45972489	46003742	Inhibitory_CGE	CNV15q11.2 BP1-2 del
-0.0998321	-0.522489	0.999938	C12orf45	12	104986316	105074197	Inhibitory_CGE	CNV15q11.2 BP1-2 del
-0.0957366	-0.52308	0.999938	STXBP1	9	127579370	127696027	Inhibitory_CGE	CNV15q11.2 BP1-2 del
-0.0656818	-0.521637	0.999938	PACSIN1	6	34466061	34535229	Inhibitory_CGE	CNV15q11.2 BP1-2 del
0.129224	0.52225	0.999938	SNAPC4	9	136375567	136400176	Inhibitory_CGE	CNV15q11.2 BP1-2 del
0.136091	0.524006	0.999938	LINC00937	12	8295986	8396803	Inhibitory_CGE	CNV15q11.2 BP1-2 del
0.329105	0.522621	0.999938	AC091271.1	17	59618553	59619714	Inhibitory_CGE	CNV15q11.2 BP1-2 del
0.0886871	0.523155	0.999938	EXOC7	17	76081016	76121576	Inhibitory_CGE	CNV15q11.2 BP1-2 del
0.618865	0.522811	0.999938	AC016650.1	5	16129114	16141737	Inhibitory_CGE	CNV15q11.2 BP1-2 del
-0.129997	-0.523647	0.999938	RHOQ	2	46541806	46584688	Inhibitory_CGE	CNV15q11.2 BP1-2 del
0.0876999	0.524224	0.999938	SPATA5	4	122923070	123319433	Inhibitory_CGE	CNV15q11.2 BP1-2 del
0.0983105	0.521907	0.999938	MAP4K2	11	64784918	64803241	Inhibitory_CGE	CNV15q11.2 BP1-2 del
-0.125892	-0.518557	0.999938	FAM122A	9	68780065	68785566	Inhibitory_CGE	CNV15q11.2 BP1-2 del
0.0730638	0.521601	0.999938	DCAF8	1	160215715	160262549	Inhibitory_CGE	CNV15q11.2 BP1-2 del
0.0988407	0.522692	0.999938	PTBP3	9	112217716	112333664	Inhibitory_CGE	CNV15q11.2 BP1-2 del
0.256151	0.521189	0.999938	C17orf67	17	56791913	56838773	Inhibitory_CGE	CNV15q11.2 BP1-2 del
0.440082	0.523008	0.999938	AC110296.1	4	21304468	21350673	Inhibitory_CGE	CNV15q11.2 BP1-2 del
-0.0905372	-0.520107	0.999938	TIMM9	14	58408495	58427531	Inhibitory_CGE	CNV15q11.2 BP1-2 del
0.0824714	0.518239	0.999938	ZNF444	19	56132599	56160893	Inhibitory_CGE	CNV15q11.2 BP1-2 del
-0.175204	-0.523728	0.999938	PCYT2	17	81900958	81911432	Inhibitory_CGE	CNV15q11.2 BP1-2 del
0.306077	0.521119	0.999938	SNHG7	9	136721366	136728184	Inhibitory_CGE	CNV15q11.2 BP1-2 del
0.164579	0.521464	0.999938	LRRC9	14	59919713	60066817	Inhibitory_CGE	CNV15q11.2 BP1-2 del
0.0987671	0.517875	0.999938	CLCN7	16	1444934	1475077	Inhibitory_CGE	CNV15q11.2 BP1-2 del
0.344687	0.520789	0.999938	AL022069.1	6	166383189	166384824	Inhibitory_CGE	CNV15q11.2 BP1-2 del
-0.221317	-0.517643	0.999938	TAFA4	3	68731766	68953297	Inhibitory_CGE	CNV15q11.2 BP1-2 del
-0.104323	-0.52023	0.999938	SLC25A17	22	40769630	40819399	Inhibitory_CGE	CNV15q11.2 BP1-2 del
0.248649	0.521051	0.999938	PGP	16	2211593	2214840	Inhibitory_CGE	CNV15q11.2 BP1-2 del
0.329565	0.52008	0.999938	SRD5A3-AS1	4	55363971	55395847	Inhibitory_CGE	CNV15q11.2 BP1-2 del
0.225314	0.522416	0.999938	AC016583.2	5	54663327	54737057	Inhibitory_CGE	CNV15q11.2 BP1-2 del
0.404491	0.520888	0.999938	HELB	12	66302493	66343643	Inhibitory_CGE	CNV15q11.2 BP1-2 del
-0.169052	-0.521674	0.999938	AC004784.1	19	42977463	43171515	Inhibitory_CGE	CNV15q11.2 BP1-2 del
0.109296	0.521953	0.999938	ARID5B	10	61901684	62096944	Inhibitory_CGE	CNV15q11.2 BP1-2 del
0.152685	0.520048	0.999938	JRK	8	142657460	142681968	Inhibitory_CGE	CNV15q11.2 BP1-2 del
-0.140422	-0.520632	0.999938	ARSK	5	95555101	95605102	Inhibitory_CGE	CNV15q11.2 BP1-2 del
-0.0954897	-0.520563	0.999938	RABGAP1	9	122940833	123104866	Inhibitory_CGE	CNV15q11.2 BP1-2 del
-0.0675281	-0.521414	0.999938	RELCH	18	62187255	62310249	Inhibitory_CGE	CNV15q11.2 BP1-2 del
0.14159	0.519137	0.999938	GMPR	6	16238587	16295549	Inhibitory_CGE	CNV15q11.2 BP1-2 del
-0.240997	-0.518687	0.999938	AL080250.1	6	75284992	75317525	Inhibitory_CGE	CNV15q11.2 BP1-2 del
-0.379317	-0.519074	0.999938	NUF2	1	163266576	163355764	Inhibitory_CGE	CNV15q11.2 BP1-2 del
-0.110289	-0.51905	0.999938	MGST3	1	165631213	165661796	Inhibitory_CGE	CNV15q11.2 BP1-2 del
-0.102012	-0.519909	0.999938	EXTL2	1	100872372	100895179	Inhibitory_CGE	CNV15q11.2 BP1-2 del
-0.110082	-0.516647	0.999938	CD59	11	33703010	33736479	Inhibitory_CGE	CNV15q11.2 BP1-2 del
-0.220643	-0.518576	0.999938	KCNF1	2	10911934	10914225	Inhibitory_CGE	CNV15q11.2 BP1-2 del
-0.0956238	-0.51675	0.999938	TMEM91	19	41350911	41384083	Inhibitory_CGE	CNV15q11.2 BP1-2 del
-0.0903911	-0.520495	0.999938	FBH1	10	5890203	5937594	Inhibitory_CGE	CNV15q11.2 BP1-2 del
-0.131593	-0.52065	0.999938	CCDC102B	18	68715209	69055189	Inhibitory_CGE	CNV15q11.2 BP1-2 del
0.104414	0.520274	0.999938	RGS12	4	3293021	3439913	Inhibitory_CGE	CNV15q11.2 BP1-2 del
-0.13413	-0.52219	0.999938	ACTR8	3	53867066	53882152	Inhibitory_CGE	CNV15q11.2 BP1-2 del
-0.126923	-0.518438	0.999938	FDPS	1	155308748	155320666	Inhibitory_CGE	CNV15q11.2 BP1-2 del
0.086733	0.516153	0.999938	KCNAB2	1	5990927	6101193	Inhibitory_CGE	CNV15q11.2 BP1-2 del
0.102573	0.51997	0.999938	ZSCAN30	18	35251058	35290245	Inhibitory_CGE	CNV15q11.2 BP1-2 del
-0.314157	-0.517457	0.999938	SP110	2	230165186	230225729	Inhibitory_CGE	CNV15q11.2 BP1-2 del
0.133028	0.518342	0.999938	AC064807.1	8	51899268	51949874	Inhibitory_CGE	CNV15q11.2 BP1-2 del
0.527682	0.518909	0.999938	AC104803.1	4	180731164	180759038	Inhibitory_CGE	CNV15q11.2 BP1-2 del
-0.0982905	-0.51964	0.999938	UBE2V2	8	48008415	48064708	Inhibitory_CGE	CNV15q11.2 BP1-2 del
0.4685	0.518759	0.999938	ABCB1	7	87503017	87713323	Inhibitory_CGE	CNV15q11.2 BP1-2 del
0.518806	0.518204	0.999938	AL606489.1	1	204377850	204435846	Inhibitory_CGE	CNV15q11.2 BP1-2 del
0.114855	0.519173	0.999938	RINT1	7	105532169	105567677	Inhibitory_CGE	CNV15q11.2 BP1-2 del
-0.140699	-0.518101	0.999938	CAMSAP3	19	7595863	7618304	Inhibitory_CGE	CNV15q11.2 BP1-2 del
-0.260259	-0.517521	0.999938	LINC01500	14	58646631	59184247	Inhibitory_CGE	CNV15q11.2 BP1-2 del
0.133369	0.518473	0.999938	EPHA5	4	65319563	65670495	Inhibitory_CGE	CNV15q11.2 BP1-2 del
-0.309728	-0.516997	0.999938	ZNF669	1	247099962	247104372	Inhibitory_CGE	CNV15q11.2 BP1-2 del
-0.0990878	-0.517631	0.999938	KCNC4	1	110210314	110283100	Inhibitory_CGE	CNV15q11.2 BP1-2 del
-0.1237	-0.517788	0.999938	NCALD	8	101686542	102124907	Inhibitory_CGE	CNV15q11.2 BP1-2 del
0.181507	0.518353	0.999938	TEX261	2	70968325	70994873	Inhibitory_CGE	CNV15q11.2 BP1-2 del
0.293226	0.518119	0.999938	AC117528.1	5	94111720	94176029	Inhibitory_CGE	CNV15q11.2 BP1-2 del
-0.174288	-0.517738	0.999938	ACCS	11	44065925	44084237	Inhibitory_CGE	CNV15q11.2 BP1-2 del
-0.131056	-0.516293	0.999938	TIMM50	19	39480412	39493785	Inhibitory_CGE	CNV15q11.2 BP1-2 del
0.146155	0.516753	0.999938	KCNH5	14	62699464	63102037	Inhibitory_CGE	CNV15q11.2 BP1-2 del
0.293338	0.516253	0.999938	FBXW9	19	12688053	12696631	Inhibitory_CGE	CNV15q11.2 BP1-2 del
-0.114461	-0.516767	0.999938	NAPEPLD	7	103099776	103149560	Inhibitory_CGE	CNV15q11.2 BP1-2 del
-0.0780415	-0.520401	0.999938	BBS7	4	121824329	121870487	Inhibitory_CGE	CNV15q11.2 BP1-2 del
-0.190815	-0.515978	0.999938	SDK2	17	73334384	73644445	Inhibitory_CGE	CNV15q11.2 BP1-2 del
-0.265505	-0.516955	0.999938	FABP5	8	81280536	81284777	Inhibitory_CGE	CNV15q11.2 BP1-2 del
-0.242579	-0.513224	0.999938	SLC26A4-AS1	7	107650260	107662204	Inhibitory_CGE	CNV15q11.2 BP1-2 del
-0.0930113	-0.516809	0.999938	TTC3	21	37073226	37203112	Inhibitory_CGE	CNV15q11.2 BP1-2 del
0.0679346	0.516139	0.999938	ILF3	19	10654304	10692400	Inhibitory_CGE	CNV15q11.2 BP1-2 del
-0.0791557	-0.518122	0.999938	TSPAN3	15	77041404	77083984	Inhibitory_CGE	CNV15q11.2 BP1-2 del
0.0997878	0.516424	0.999938	NEDD4L	18	58044226	58401540	Inhibitory_CGE	CNV15q11.2 BP1-2 del
0.063497	0.516654	0.999938	IDE	10	92451684	92574096	Inhibitory_CGE	CNV15q11.2 BP1-2 del
0.263954	0.515489	0.999938	AC060809.1	15	81427448	81755217	Inhibitory_CGE	CNV15q11.2 BP1-2 del
-0.0919439	-0.516217	0.999938	PPP1R10	6	30600413	30618612	Inhibitory_CGE	CNV15q11.2 BP1-2 del
0.263214	0.512736	0.999938	AC012636.1	5	80052374	80083654	Inhibitory_CGE	CNV15q11.2 BP1-2 del
-0.129371	-0.514545	0.999938	FMNL3	12	49636499	49708165	Inhibitory_CGE	CNV15q11.2 BP1-2 del
-0.133452	-0.514501	0.999938	GPAM	10	112149865	112215377	Inhibitory_CGE	CNV15q11.2 BP1-2 del
-0.207985	-0.514365	0.999938	BID	22	17734138	17774770	Inhibitory_CGE	CNV15q11.2 BP1-2 del
-0.117707	-0.511976	0.999938	TMEM19	12	71686082	71705047	Inhibitory_CGE	CNV15q11.2 BP1-2 del
-0.153853	-0.513775	0.999938	SAMD10	20	63974116	63980008	Inhibitory_CGE	CNV15q11.2 BP1-2 del
0.399637	0.514831	0.999938	Z82217.1	22	35992321	36000469	Inhibitory_CGE	CNV15q11.2 BP1-2 del
-0.137436	-0.513719	0.999938	COIL	17	56938199	56961050	Inhibitory_CGE	CNV15q11.2 BP1-2 del
-0.118526	-0.515163	0.999938	PDE4A	19	10416773	10469630	Inhibitory_CGE	CNV15q11.2 BP1-2 del
0.110913	0.511311	0.999938	PLXNA3	X	154458281	154477779	Inhibitory_CGE	CNV15q11.2 BP1-2 del
-0.101857	-0.513978	0.999938	PRTFDC1	10	24848614	24952606	Inhibitory_CGE	CNV15q11.2 BP1-2 del
-0.134687	-0.511355	0.999938	NEDD1	12	96907224	96953780	Inhibitory_CGE	CNV15q11.2 BP1-2 del
-0.111671	-0.513255	0.999938	MED21	12	27022546	27066343	Inhibitory_CGE	CNV15q11.2 BP1-2 del
-0.0910415	-0.513909	0.999938	KNDC1	10	133160219	133226412	Inhibitory_CGE	CNV15q11.2 BP1-2 del
-0.121959	-0.514848	0.999938	ITFG1	16	47154387	47464149	Inhibitory_CGE	CNV15q11.2 BP1-2 del
-0.335228	-0.514087	0.999938	MYLK	3	123610049	123884332	Inhibitory_CGE	CNV15q11.2 BP1-2 del
-0.145393	-0.515249	0.999938	LINC00909	18	74590317	74598885	Inhibitory_CGE	CNV15q11.2 BP1-2 del
0.0934533	0.515482	0.999938	WDR19	4	39182504	39285810	Inhibitory_CGE	CNV15q11.2 BP1-2 del
-0.106825	-0.513455	0.999938	KCTD8	4	44173903	44448809	Inhibitory_CGE	CNV15q11.2 BP1-2 del
0.127495	0.513359	0.999938	IL1RAPL1	X	28587446	29956718	Inhibitory_CGE	CNV15q11.2 BP1-2 del
0.380052	0.513806	0.999938	FAM227B	15	49326962	49620929	Inhibitory_CGE	CNV15q11.2 BP1-2 del
-0.178237	-0.512629	0.999938	BAD	11	64269830	64284704	Inhibitory_CGE	CNV15q11.2 BP1-2 del
-0.396649	-0.512867	0.999938	WDR97	8	144107726	144118328	Inhibitory_CGE	CNV15q11.2 BP1-2 del
-0.276345	-0.512334	0.999938	PLEKHG3	14	64704102	64750249	Inhibitory_CGE	CNV15q11.2 BP1-2 del
-0.0967848	-0.514547	0.999938	ZNF507	19	32345594	32387667	Inhibitory_CGE	CNV15q11.2 BP1-2 del
-0.0754225	-0.512976	0.999938	UGCG	9	111896814	111935369	Inhibitory_CGE	CNV15q11.2 BP1-2 del
0.263012	0.512949	0.999938	AC097460.1	4	99950006	100195099	Inhibitory_CGE	CNV15q11.2 BP1-2 del
0.450904	0.512331	0.999938	AL592043.1	X	34206725	34415537	Inhibitory_CGE	CNV15q11.2 BP1-2 del
-0.167651	-0.511746	0.999938	ANKRD39	2	96836611	96858016	Inhibitory_CGE	CNV15q11.2 BP1-2 del
0.0986073	0.513053	0.999938	BTBD9	6	38168451	38640148	Inhibitory_CGE	CNV15q11.2 BP1-2 del
0.154806	0.513478	0.999938	PFKFB3	10	6144934	6254644	Inhibitory_CGE	CNV15q11.2 BP1-2 del
0.128235	0.51482	0.999938	COG8	16	69320140	69339583	Inhibitory_CGE	CNV15q11.2 BP1-2 del
0.127413	0.514074	0.999938	GP1BB	22	19723539	19724771	Inhibitory_CGE	CNV15q11.2 BP1-2 del
0.0909963	0.512147	0.999938	EP300	22	41092592	41180077	Inhibitory_CGE	CNV15q11.2 BP1-2 del
-0.303914	-0.511782	0.999938	LINC02054	3	184399790	184457891	Inhibitory_CGE	CNV15q11.2 BP1-2 del
-0.144174	-0.509426	0.999938	AL450338.2	6	85949690	85998263	Inhibitory_CGE	CNV15q11.2 BP1-2 del
0.145666	0.511989	0.999938	ARRDC1	9	137605685	137615360	Inhibitory_CGE	CNV15q11.2 BP1-2 del
0.0985645	0.512243	0.999938	ZBTB26	9	122915566	122931512	Inhibitory_CGE	CNV15q11.2 BP1-2 del
-0.308515	-0.511514	0.999938	AL022068.1	6	19323428	19839080	Inhibitory_CGE	CNV15q11.2 BP1-2 del
0.154014	0.512113	0.999938	CDK5RAP3	17	47967810	47981781	Inhibitory_CGE	CNV15q11.2 BP1-2 del
0.0779183	0.512951	0.999938	HACD2	3	123490820	123585053	Inhibitory_CGE	CNV15q11.2 BP1-2 del
0.177959	0.512134	0.999938	ETHE1	19	43506719	43527230	Inhibitory_CGE	CNV15q11.2 BP1-2 del
-0.0800131	-0.511229	0.999938	COPB2	3	139353946	139389736	Inhibitory_CGE	CNV15q11.2 BP1-2 del
0.176211	0.513366	0.999938	STARD4-AS1	5	111510396	111739726	Inhibitory_CGE	CNV15q11.2 BP1-2 del
-0.0815565	-0.516926	0.999938	HDAC2	6	113933028	114011308	Inhibitory_CGE	CNV15q11.2 BP1-2 del
0.0778147	0.512068	0.999938	TRPM7	15	50552473	50686797	Inhibitory_CGE	CNV15q11.2 BP1-2 del
-0.121152	-0.511403	0.999938	RTN2	19	45485294	45497055	Inhibitory_CGE	CNV15q11.2 BP1-2 del
-0.227738	-0.511056	0.999938	AC131944.1	4	87974385	88008477	Inhibitory_CGE	CNV15q11.2 BP1-2 del
-0.209478	-0.509839	0.999938	GDF10	10	47300197	47313577	Inhibitory_CGE	CNV15q11.2 BP1-2 del
-0.153274	-0.511276	0.999938	BAIAP2	17	81035122	81117434	Inhibitory_CGE	CNV15q11.2 BP1-2 del
-0.187566	-0.511221	0.999938	CBFA2T3	16	88874858	88977207	Inhibitory_CGE	CNV15q11.2 BP1-2 del
-0.176676	-0.510231	0.999938	BCKDK	16	31106107	31112791	Inhibitory_CGE	CNV15q11.2 BP1-2 del
0.116948	0.510883	0.999938	SMYD3	1	245749342	246507312	Inhibitory_CGE	CNV15q11.2 BP1-2 del
0.158739	0.510487	0.999938	KLRG1	12	8950044	9010760	Inhibitory_CGE	CNV15q11.2 BP1-2 del
-0.0849513	-0.510678	0.999938	KRBOX4	X	46447292	46497422	Inhibitory_CGE	CNV15q11.2 BP1-2 del
-0.194948	-0.50795	0.999938	THAP11	16	67842320	67844195	Inhibitory_CGE	CNV15q11.2 BP1-2 del
0.111313	0.510436	0.999938	TRMT61B	2	28849821	28870309	Inhibitory_CGE	CNV15q11.2 BP1-2 del
0.587778	0.510674	0.999938	AC023385.1	8	10118005	10147478	Inhibitory_CGE	CNV15q11.2 BP1-2 del
-0.0996952	-0.509924	0.999938	HOMER2	15	82836946	82986153	Inhibitory_CGE	CNV15q11.2 BP1-2 del
0.102598	0.507549	0.999938	SZRD1	1	16352575	16398145	Inhibitory_CGE	CNV15q11.2 BP1-2 del
0.259912	0.511413	0.999938	ZNF184	6	27450743	27473118	Inhibitory_CGE	CNV15q11.2 BP1-2 del
0.0905978	0.511047	0.999938	FBRSL1	12	132489551	132585188	Inhibitory_CGE	CNV15q11.2 BP1-2 del
-0.23084	-0.506952	0.999938	LINC01600	6	2621911	2634622	Inhibitory_CGE	CNV15q11.2 BP1-2 del
-0.142289	-0.506857	0.999938	DCAF13	8	103414714	103443453	Inhibitory_CGE	CNV15q11.2 BP1-2 del
-0.0671885	-0.510809	0.999938	AGO3	1	35930718	36072500	Inhibitory_CGE	CNV15q11.2 BP1-2 del
-0.233965	-0.510212	0.999938	NEK7	1	198156994	198322420	Inhibitory_CGE	CNV15q11.2 BP1-2 del
0.0791402	0.510607	0.999938	CHSY1	15	101175727	101252048	Inhibitory_CGE	CNV15q11.2 BP1-2 del
0.0928621	0.509923	0.999938	CEP70	3	138494344	138594538	Inhibitory_CGE	CNV15q11.2 BP1-2 del
0.0686059	0.509159	0.999938	SEMA4B	15	90160604	90229679	Inhibitory_CGE	CNV15q11.2 BP1-2 del
0.247717	0.507821	0.999938	SLC37A4	11	119023751	119030906	Inhibitory_CGE	CNV15q11.2 BP1-2 del
0.197633	0.509523	0.999938	HAR1A	20	63102205	63104386	Inhibitory_CGE	CNV15q11.2 BP1-2 del
-0.0962029	-0.509345	0.999938	ARL3	10	102673731	102714397	Inhibitory_CGE	CNV15q11.2 BP1-2 del
-0.180284	-0.510697	0.999938	TRPM3	9	70529060	71446904	Inhibitory_CGE	CNV15q11.2 BP1-2 del
0.0808743	0.510088	0.999938	TMED10	14	75131469	75176612	Inhibitory_CGE	CNV15q11.2 BP1-2 del
-0.107195	-0.510483	0.999938	HNRNPH3	10	68331174	68343193	Inhibitory_CGE	CNV15q11.2 BP1-2 del
0.0907517	0.509133	0.999938	FAM193A	4	2536647	2732573	Inhibitory_CGE	CNV15q11.2 BP1-2 del
-0.116454	-0.508864	0.999938	ZNF33A	10	38010650	38065088	Inhibitory_CGE	CNV15q11.2 BP1-2 del
-0.133934	-0.510217	0.999938	PCDH9	13	66302834	67230445	Inhibitory_CGE	CNV15q11.2 BP1-2 del
-0.125098	-0.507818	0.999938	RTCA-AS1	1	100251528	100266182	Inhibitory_CGE	CNV15q11.2 BP1-2 del
-0.139311	-0.510721	0.999938	PDP1	8	93857807	93926068	Inhibitory_CGE	CNV15q11.2 BP1-2 del
-0.126982	-0.508617	0.999938	PRRC2A	6	31620715	31637771	Inhibitory_CGE	CNV15q11.2 BP1-2 del
0.23475	0.505183	0.999938	BCL2L15	1	113876816	113887581	Inhibitory_CGE	CNV15q11.2 BP1-2 del
0.419575	0.508773	0.999938	AC112206.2	5	67379378	67806600	Inhibitory_CGE	CNV15q11.2 BP1-2 del
0.152495	0.505309	0.999938	TMEM104	17	74776499	74839753	Inhibitory_CGE	CNV15q11.2 BP1-2 del
-0.207226	-0.506762	0.999938	SLC46A1	17	28394642	28407197	Inhibitory_CGE	CNV15q11.2 BP1-2 del
0.15912	0.508716	0.999938	UQCC2	6	33694293	33711727	Inhibitory_CGE	CNV15q11.2 BP1-2 del
0.282017	0.508425	0.999938	TNFAIP8	5	119268692	119399688	Inhibitory_CGE	CNV15q11.2 BP1-2 del
0.137337	0.509144	0.999938	ASB13	10	5638867	5666595	Inhibitory_CGE	CNV15q11.2 BP1-2 del
-0.106616	-0.508769	0.999938	DYNC1I1	7	95772506	96110322	Inhibitory_CGE	CNV15q11.2 BP1-2 del
-0.0958816	-0.508893	0.999938	CSNK1E	22	38290691	38318084	Inhibitory_CGE	CNV15q11.2 BP1-2 del
-0.156979	-0.507559	0.999938	AC008629.1	5	119006347	119070902	Inhibitory_CGE	CNV15q11.2 BP1-2 del
-0.0830332	-0.506887	0.999938	WDR43	2	28894667	28948219	Inhibitory_CGE	CNV15q11.2 BP1-2 del
-0.355922	-0.507923	0.999938	FGF1	5	142592178	142698070	Inhibitory_CGE	CNV15q11.2 BP1-2 del
-0.0739747	-0.507279	0.999938	RNF10	12	120533480	120577588	Inhibitory_CGE	CNV15q11.2 BP1-2 del
0.191118	0.50818	0.999938	RPP38	10	15097180	15139818	Inhibitory_CGE	CNV15q11.2 BP1-2 del
-0.0749179	-0.508912	0.999938	UTP18	17	51260546	51297936	Inhibitory_CGE	CNV15q11.2 BP1-2 del
-0.0890585	-0.508241	0.999938	CDKAL1	6	20534457	21232404	Inhibitory_CGE	CNV15q11.2 BP1-2 del
-0.114354	-0.506209	0.999938	C1orf43	1	154206696	154220637	Inhibitory_CGE	CNV15q11.2 BP1-2 del
0.192865	0.507375	0.999938	USP43	17	9644698	9729687	Inhibitory_CGE	CNV15q11.2 BP1-2 del
0.111047	0.507476	0.999938	PWWP3A	19	1354711	1378431	Inhibitory_CGE	CNV15q11.2 BP1-2 del
-0.087007	-0.504174	0.999938	ELMOD3	2	85354394	85391752	Inhibitory_CGE	CNV15q11.2 BP1-2 del
0.0968599	0.506789	0.999938	PRKCE	2	45651345	46187990	Inhibitory_CGE	CNV15q11.2 BP1-2 del
-0.118435	-0.506906	0.999938	TBP	6	170554302	170572870	Inhibitory_CGE	CNV15q11.2 BP1-2 del
0.213378	0.506098	0.999938	SNX8	7	2251770	2354318	Inhibitory_CGE	CNV15q11.2 BP1-2 del
0.205456	0.503918	0.999938	METTL7A	12	50923472	50932510	Inhibitory_CGE	CNV15q11.2 BP1-2 del
0.382242	0.506351	0.999938	AL445928.2	1	100220488	100253414	Inhibitory_CGE	CNV15q11.2 BP1-2 del
-0.0933008	-0.505911	0.999938	KDM3B	5	138352685	138437028	Inhibitory_CGE	CNV15q11.2 BP1-2 del
0.056899	0.508005	0.999938	RERE	1	8352397	8848921	Inhibitory_CGE	CNV15q11.2 BP1-2 del
0.254812	0.505804	0.999938	AC093525.6	16	2554060	2556060	Inhibitory_CGE	CNV15q11.2 BP1-2 del
-0.174107	-0.505131	0.999938	DUSP12	1	161749758	161757238	Inhibitory_CGE	CNV15q11.2 BP1-2 del
-0.0613329	-0.50755	0.999938	ORC4	2	147930396	148021604	Inhibitory_CGE	CNV15q11.2 BP1-2 del
-0.198617	-0.50503	0.999938	IL10RB	21	33266367	33311420	Inhibitory_CGE	CNV15q11.2 BP1-2 del
0.268995	0.502758	0.999938	AC090772.3	18	24159509	24162211	Inhibitory_CGE	CNV15q11.2 BP1-2 del
-0.202993	-0.505626	0.999938	KIF15	3	44761721	44873376	Inhibitory_CGE	CNV15q11.2 BP1-2 del
-0.120246	-0.506384	0.999938	SEMA6B	19	4542593	4581776	Inhibitory_CGE	CNV15q11.2 BP1-2 del
-0.0697886	-0.506468	0.999938	NELFA	4	1982717	2041903	Inhibitory_CGE	CNV15q11.2 BP1-2 del
0.0699766	0.502394	0.999938	SLC22A23	6	3268962	3457050	Inhibitory_CGE	CNV15q11.2 BP1-2 del
-0.0715924	-0.50648	0.999938	PHACTR1	6	12716312	13290446	Inhibitory_CGE	CNV15q11.2 BP1-2 del
-0.130982	-0.505633	0.999938	AC245297.3	1	149175748	149259987	Inhibitory_CGE	CNV15q11.2 BP1-2 del
0.261502	0.505341	0.999938	SCOC-AS1	4	140283724	140373409	Inhibitory_CGE	CNV15q11.2 BP1-2 del
0.186973	0.504691	0.999938	ADAMTS13	9	133414358	133459402	Inhibitory_CGE	CNV15q11.2 BP1-2 del
-0.0974193	-0.504418	0.999938	DDX17	22	38483438	38507660	Inhibitory_CGE	CNV15q11.2 BP1-2 del
0.141646	0.504209	0.999938	DHRS4L2	14	23969874	24006408	Inhibitory_CGE	CNV15q11.2 BP1-2 del
0.172431	0.505539	0.999938	LINC01588	14	49927571	50105102	Inhibitory_CGE	CNV15q11.2 BP1-2 del
-0.200503	-0.502515	0.999938	COA8	14	103562960	103607523	Inhibitory_CGE	CNV15q11.2 BP1-2 del
-0.133503	-0.503184	0.999938	SLC25A40	7	87833568	87876360	Inhibitory_CGE	CNV15q11.2 BP1-2 del
-0.0977889	-0.502375	0.999938	CCNL1	3	157146508	157160760	Inhibitory_CGE	CNV15q11.2 BP1-2 del
-0.129328	-0.50325	0.999938	ZC3H12C	11	110093392	110171841	Inhibitory_CGE	CNV15q11.2 BP1-2 del
0.517797	0.504269	0.999938	GRM7-AS1	3	7519741	7560333	Inhibitory_CGE	CNV15q11.2 BP1-2 del
-0.155304	-0.500549	0.999938	MAP6D1	3	183815922	183825594	Inhibitory_CGE	CNV15q11.2 BP1-2 del
-0.0992813	-0.504517	0.999938	HIPK2	7	139561570	139777998	Inhibitory_CGE	CNV15q11.2 BP1-2 del
0.0661394	0.500249	0.999938	NHS	X	17375200	17735994	Inhibitory_CGE	CNV15q11.2 BP1-2 del
-0.0804293	-0.503568	0.999938	TCP11L1	11	33039417	33105943	Inhibitory_CGE	CNV15q11.2 BP1-2 del
-0.17905	-0.503027	0.999938	EBNA1BP2	1	43164175	43270936	Inhibitory_CGE	CNV15q11.2 BP1-2 del
0.236495	0.502545	0.999938	ALKBH2	12	109088188	109093631	Inhibitory_CGE	CNV15q11.2 BP1-2 del
0.0659275	0.503586	0.999938	KLHL3	5	137617500	137736089	Inhibitory_CGE	CNV15q11.2 BP1-2 del
0.182064	0.502291	0.999938	TMEM234	1	32214472	32222359	Inhibitory_CGE	CNV15q11.2 BP1-2 del
0.197341	0.502785	0.999938	TOE1	1	45340052	45343973	Inhibitory_CGE	CNV15q11.2 BP1-2 del
-0.563397	-0.501697	0.999938	AC110611.1	4	55889743	55903177	Inhibitory_CGE	CNV15q11.2 BP1-2 del
-0.206866	-0.501606	0.999938	DDRGK1	20	3190350	3204685	Inhibitory_CGE	CNV15q11.2 BP1-2 del
-0.170744	-0.499551	0.999938	HDHD5-AS1	22	17159351	17165447	Inhibitory_CGE	CNV15q11.2 BP1-2 del
0.466863	0.502164	0.999938	MIR4527HG	18	47285725	47594550	Inhibitory_CGE	CNV15q11.2 BP1-2 del
0.141384	0.502662	0.999938	MAP3K5	6	136557046	136793097	Inhibitory_CGE	CNV15q11.2 BP1-2 del
-0.330585	-0.501427	0.999938	PLAAT5	11	63461404	63491194	Inhibitory_CGE	CNV15q11.2 BP1-2 del
0.0986606	0.498946	0.999938	AK6	5	69350984	69370013	Inhibitory_CGE	CNV15q11.2 BP1-2 del
0.127876	0.503862	0.999938	MIR222HG	X	45745210	45770274	Inhibitory_CGE	CNV15q11.2 BP1-2 del
-0.138103	-0.501774	0.999938	ELOA-AS1	1	23706901	23778325	Inhibitory_CGE	CNV15q11.2 BP1-2 del
-0.111652	-0.500571	0.999938	AC097376.3	4	139411927	139454034	Inhibitory_CGE	CNV15q11.2 BP1-2 del
0.154679	0.501947	0.999938	ZNF17	19	57411161	57421934	Inhibitory_CGE	CNV15q11.2 BP1-2 del
-0.231723	-0.500179	0.999938	PBDC1	X	76173040	76178314	Inhibitory_CGE	CNV15q11.2 BP1-2 del
-0.123376	-0.50113	0.999938	NMT2	10	15102584	15168693	Inhibitory_CGE	CNV15q11.2 BP1-2 del
-0.120332	-0.501998	0.999938	CWC27	5	64766368	65102412	Inhibitory_CGE	CNV15q11.2 BP1-2 del
0.123186	0.499971	0.999938	GSE1	16	85169525	85676204	Inhibitory_CGE	CNV15q11.2 BP1-2 del
0.228501	0.500565	0.999938	AC079305.3	2	177111036	177212662	Inhibitory_CGE	CNV15q11.2 BP1-2 del
-0.13522	-0.49785	0.999938	ENO1	1	8861000	8879190	Inhibitory_CGE	CNV15q11.2 BP1-2 del
-0.0984116	-0.501982	0.999938	ATP1A3	19	41966582	41997497	Inhibitory_CGE	CNV15q11.2 BP1-2 del
0.0604136	0.50045	0.999938	URI1	19	29923644	30016612	Inhibitory_CGE	CNV15q11.2 BP1-2 del
0.068554	0.501945	0.999938	STAG1	3	136336236	136752403	Inhibitory_CGE	CNV15q11.2 BP1-2 del
0.469347	0.501346	0.999938	AL138760.1	10	49419277	49472903	Inhibitory_CGE	CNV15q11.2 BP1-2 del
0.0863857	0.501908	0.999938	RNF111	15	58865175	59097419	Inhibitory_CGE	CNV15q11.2 BP1-2 del
0.0785233	0.497272	0.999938	ARV1	1	230978981	231000733	Inhibitory_CGE	CNV15q11.2 BP1-2 del
0.0797474	0.500222	0.999938	MORC3	21	36320189	36386148	Inhibitory_CGE	CNV15q11.2 BP1-2 del
0.0667645	0.501705	0.999938	SMC6	2	17663812	17800242	Inhibitory_CGE	CNV15q11.2 BP1-2 del
0.195072	0.499293	0.999938	TRABD	22	50185913	50199598	Inhibitory_CGE	CNV15q11.2 BP1-2 del
-0.0683436	-0.499499	0.999938	RFFL	17	35005990	35089319	Inhibitory_CGE	CNV15q11.2 BP1-2 del
-0.0906148	-0.498521	0.999938	PAPOLG	2	60756253	60802086	Inhibitory_CGE	CNV15q11.2 BP1-2 del
-0.189917	-0.496377	0.999938	SLC25A20	3	48856926	48898904	Inhibitory_CGE	CNV15q11.2 BP1-2 del
-0.0987954	-0.499155	0.999938	HNRNPF	10	43385617	43409186	Inhibitory_CGE	CNV15q11.2 BP1-2 del
0.116304	0.500327	0.999938	LDAH	2	20684014	20823130	Inhibitory_CGE	CNV15q11.2 BP1-2 del
0.498881	0.499732	0.999938	AC008079.1	22	18110759	18131154	Inhibitory_CGE	CNV15q11.2 BP1-2 del
-0.161924	-0.498598	0.999938	CACNA2D1	7	81946444	82443956	Inhibitory_CGE	CNV15q11.2 BP1-2 del
0.297216	0.499412	0.999938	GRAMD1C	3	113828182	113947174	Inhibitory_CGE	CNV15q11.2 BP1-2 del
-0.145228	-0.500955	0.999938	HYOU1	11	119044188	119057227	Inhibitory_CGE	CNV15q11.2 BP1-2 del
-0.0849928	-0.500302	0.999938	AFG1L	6	108294991	108526796	Inhibitory_CGE	CNV15q11.2 BP1-2 del
0.462259	0.498868	0.999938	AP003025.2	11	131542030	131581145	Inhibitory_CGE	CNV15q11.2 BP1-2 del
0.108385	0.498255	0.999938	CYTH3	7	6161779	6272644	Inhibitory_CGE	CNV15q11.2 BP1-2 del
0.211607	0.49904	0.999938	CRHR2	7	30651942	30700129	Inhibitory_CGE	CNV15q11.2 BP1-2 del
-0.109412	-0.495691	0.999938	ZNF439	19	11848726	11883750	Inhibitory_CGE	CNV15q11.2 BP1-2 del
0.129907	0.497645	0.999938	FBXO17	19	38941401	38975742	Inhibitory_CGE	CNV15q11.2 BP1-2 del
-0.186034	-0.497713	0.999938	PARP14	3	122680839	122730840	Inhibitory_CGE	CNV15q11.2 BP1-2 del
0.0612036	0.49509	0.999938	ARMH4	14	57999735	58298139	Inhibitory_CGE	CNV15q11.2 BP1-2 del
-0.121535	-0.497398	0.999938	TXNDC16	14	52430596	52552522	Inhibitory_CGE	CNV15q11.2 BP1-2 del
-0.144619	-0.495061	0.999938	ZNF671	19	57719751	57727624	Inhibitory_CGE	CNV15q11.2 BP1-2 del
0.39212	0.497627	0.999938	AC092120.3	16	89430988	89453678	Inhibitory_CGE	CNV15q11.2 BP1-2 del
0.109653	0.498952	0.999938	ARGLU1	13	106541673	106568137	Inhibitory_CGE	CNV15q11.2 BP1-2 del
-0.136668	-0.497252	0.999938	MYO16	13	108596152	109208005	Inhibitory_CGE	CNV15q11.2 BP1-2 del
-0.212245	-0.495814	0.999938	SHISA4	1	201888680	201892587	Inhibitory_CGE	CNV15q11.2 BP1-2 del
-0.161603	-0.497833	0.999938	RND2	17	43025231	43032041	Inhibitory_CGE	CNV15q11.2 BP1-2 del
0.116966	0.49746	0.999938	RIPOR1	16	67518418	67546788	Inhibitory_CGE	CNV15q11.2 BP1-2 del
0.105306	0.494734	0.999938	HSCB	22	28742039	28757515	Inhibitory_CGE	CNV15q11.2 BP1-2 del
0.417984	0.497892	0.999938	INO80-AS1	15	41016807	41027893	Inhibitory_CGE	CNV15q11.2 BP1-2 del
0.0626871	0.494866	0.999938	GON4L	1	155749659	155859400	Inhibitory_CGE	CNV15q11.2 BP1-2 del
0.131625	0.49761	0.999938	PAGR1	16	29816152	29822489	Inhibitory_CGE	CNV15q11.2 BP1-2 del
-0.166968	-0.496716	0.999938	TMEM74B	20	1180561	1185415	Inhibitory_CGE	CNV15q11.2 BP1-2 del
0.155396	0.497089	0.999938	PLS1	3	142596393	142713664	Inhibitory_CGE	CNV15q11.2 BP1-2 del
-0.177461	-0.494016	0.999938	RGS5	1	163111121	163321791	Inhibitory_CGE	CNV15q11.2 BP1-2 del
0.143832	0.49903	0.999938	RRP8	11	6595072	6603616	Inhibitory_CGE	CNV15q11.2 BP1-2 del
0.0581679	0.497078	0.999938	NAP1L4	11	2944431	2992377	Inhibitory_CGE	CNV15q11.2 BP1-2 del
0.0812335	0.494289	0.999938	PIK3R2	19	18153163	18170532	Inhibitory_CGE	CNV15q11.2 BP1-2 del
-0.165107	-0.496361	0.999938	USP2-AS1	11	119356467	119659284	Inhibitory_CGE	CNV15q11.2 BP1-2 del
-0.16337	-0.498031	0.999938	LINC01948	5	56451627	56481946	Inhibitory_CGE	CNV15q11.2 BP1-2 del
0.109815	0.496984	0.999938	USP54	10	73497538	73626117	Inhibitory_CGE	CNV15q11.2 BP1-2 del
0.05936	0.498566	0.999938	NME7	1	169132531	169367948	Inhibitory_CGE	CNV15q11.2 BP1-2 del
-0.136041	-0.497346	0.999938	TRNP1	1	26993692	27000886	Inhibitory_CGE	CNV15q11.2 BP1-2 del
-0.239463	-0.496078	0.999938	ISOC2	19	55452985	55462343	Inhibitory_CGE	CNV15q11.2 BP1-2 del
0.342403	0.49663	0.999938	JUN	1	58776845	58784048	Inhibitory_CGE	CNV15q11.2 BP1-2 del
0.177956	0.500412	0.999938	TRMT10C	3	101561868	101566446	Inhibitory_CGE	CNV15q11.2 BP1-2 del
-0.0852821	-0.49778	0.999938	FAF1	1	50437028	50960267	Inhibitory_CGE	CNV15q11.2 BP1-2 del
-0.330131	-0.494745	0.999938	LRP4	11	46856717	46918642	Inhibitory_CGE	CNV15q11.2 BP1-2 del
-0.122395	-0.498222	0.999938	ESD	13	46771256	46797420	Inhibitory_CGE	CNV15q11.2 BP1-2 del
0.130299	0.496965	0.999938	NPR3	5	32689070	32791724	Inhibitory_CGE	CNV15q11.2 BP1-2 del
-0.15974	-0.495614	0.999938	LRATD1	2	14632700	14650814	Inhibitory_CGE	CNV15q11.2 BP1-2 del
-0.138668	-0.496784	0.999938	ATF4	22	39519695	39522683	Inhibitory_CGE	CNV15q11.2 BP1-2 del
0.154091	0.493041	0.999938	ZFYVE19	15	40807086	40815084	Inhibitory_CGE	CNV15q11.2 BP1-2 del
0.14525	0.496229	0.999938	CCNF	16	2429394	2458854	Inhibitory_CGE	CNV15q11.2 BP1-2 del
0.114778	0.495424	0.999938	SLC16A10	6	111087503	111231194	Inhibitory_CGE	CNV15q11.2 BP1-2 del
0.188574	0.495598	0.999938	LINC00354	13	111865136	111901264	Inhibitory_CGE	CNV15q11.2 BP1-2 del
-0.215291	-0.495708	0.999938	CCN3	8	119416446	119424434	Inhibitory_CGE	CNV15q11.2 BP1-2 del
0.357793	0.496381	0.999938	AC017083.1	2	68252870	68253848	Inhibitory_CGE	CNV15q11.2 BP1-2 del
-0.242708	-0.494631	0.999938	PHB	17	49404049	49414905	Inhibitory_CGE	CNV15q11.2 BP1-2 del
0.172375	0.492615	0.999938	FAM227A	22	38578118	38656629	Inhibitory_CGE	CNV15q11.2 BP1-2 del
-0.223403	-0.494879	0.999938	LINC00634	22	41947194	41958939	Inhibitory_CGE	CNV15q11.2 BP1-2 del
-0.186468	-0.495763	0.999938	TUBA1A	12	49184686	49189080	Inhibitory_CGE	CNV15q11.2 BP1-2 del
-0.0632189	-0.494541	0.999938	PAFAH1B1	17	2593210	2685615	Inhibitory_CGE	CNV15q11.2 BP1-2 del
-0.170208	-0.494695	0.999938	MYL6B	12	56152256	56159647	Inhibitory_CGE	CNV15q11.2 BP1-2 del
-0.193663	-0.49499	0.999938	CDKN2D	19	10566460	10569059	Inhibitory_CGE	CNV15q11.2 BP1-2 del
-0.237153	-0.496147	0.999938	AL021368.1	6	57902609	57903148	Inhibitory_CGE	CNV15q11.2 BP1-2 del
-0.144955	-0.491517	0.999938	METTL23	17	76726830	76733936	Inhibitory_CGE	CNV15q11.2 BP1-2 del
-0.274917	-0.494499	0.999938	AC067773.1	8	76403998	76405091	Inhibitory_CGE	CNV15q11.2 BP1-2 del
0.0682868	0.494109	0.999938	OCIAD1	4	48805212	48861817	Inhibitory_CGE	CNV15q11.2 BP1-2 del
0.221346	0.491395	0.999938	SYNGR2	17	78168581	78173527	Inhibitory_CGE	CNV15q11.2 BP1-2 del
0.27352	0.494359	0.999938	DALRD3	3	49015488	49022293	Inhibitory_CGE	CNV15q11.2 BP1-2 del
0.0796027	0.49395	0.999938	ETF1	5	138506095	138543236	Inhibitory_CGE	CNV15q11.2 BP1-2 del
0.410178	0.495041	0.999938	MTCP1	X	155064034	155147937	Inhibitory_CGE	CNV15q11.2 BP1-2 del
0.0981551	0.493198	0.999938	CEP68	2	65056354	65087004	Inhibitory_CGE	CNV15q11.2 BP1-2 del
0.252174	0.491401	0.999938	SEMA3A	7	83955777	84492724	Inhibitory_CGE	CNV15q11.2 BP1-2 del
-0.117789	-0.494395	0.999938	SGPP1	14	63684216	63728065	Inhibitory_CGE	CNV15q11.2 BP1-2 del
0.419785	0.493713	0.999938	PKD2L2	5	137887968	137942747	Inhibitory_CGE	CNV15q11.2 BP1-2 del
0.33731	0.493755	0.999938	AP000892.1	11	117316362	117328038	Inhibitory_CGE	CNV15q11.2 BP1-2 del
0.10849	0.494657	0.999938	DAGLB	7	6409126	6484190	Inhibitory_CGE	CNV15q11.2 BP1-2 del
-0.176551	-0.492189	0.999938	PAXIP1-AS1	7	155003421	155005703	Inhibitory_CGE	CNV15q11.2 BP1-2 del
0.241426	0.493689	0.999938	LRRC24	8	144522388	144527033	Inhibitory_CGE	CNV15q11.2 BP1-2 del
-0.185606	-0.492483	0.999938	AOAH	7	36512941	36724549	Inhibitory_CGE	CNV15q11.2 BP1-2 del
0.215204	0.490418	0.999938	PLXNB1	3	48403854	48430086	Inhibitory_CGE	CNV15q11.2 BP1-2 del
-0.371629	-0.49239	0.999938	AC012184.4	16	70349085	70372166	Inhibitory_CGE	CNV15q11.2 BP1-2 del
0.0806508	0.493918	0.999938	FARS2	6	5261044	5829192	Inhibitory_CGE	CNV15q11.2 BP1-2 del
0.112389	0.493977	0.999938	PUS10	2	60940222	61018259	Inhibitory_CGE	CNV15q11.2 BP1-2 del
-0.241813	-0.491783	0.999938	TMEM121	14	105526583	105530198	Inhibitory_CGE	CNV15q11.2 BP1-2 del
0.101421	0.490136	0.999938	RABGGTB	1	75786197	75795086	Inhibitory_CGE	CNV15q11.2 BP1-2 del
-0.0934843	-0.493533	0.999938	SHLD2	10	87094161	87191465	Inhibitory_CGE	CNV15q11.2 BP1-2 del
-0.0663333	-0.490897	0.999938	ZNF512	2	27582969	27623217	Inhibitory_CGE	CNV15q11.2 BP1-2 del
-0.173407	-0.492228	0.999938	PPFIBP2	11	7513298	7657127	Inhibitory_CGE	CNV15q11.2 BP1-2 del
0.164668	0.492959	0.999938	PVALEF	17	81165507	81183166	Inhibitory_CGE	CNV15q11.2 BP1-2 del
0.0962879	0.492352	0.999938	L3MBTL2	22	41205282	41231271	Inhibitory_CGE	CNV15q11.2 BP1-2 del
0.350184	0.49285	0.999938	ANGPT2	8	6499632	6563409	Inhibitory_CGE	CNV15q11.2 BP1-2 del
0.0955469	0.491902	0.999938	TARBP1	1	234391313	234479179	Inhibitory_CGE	CNV15q11.2 BP1-2 del
0.107221	0.49402	0.999938	USP25	21	15729982	15880064	Inhibitory_CGE	CNV15q11.2 BP1-2 del
-0.189291	-0.489458	0.999938	AC018647.2	7	35695214	35699413	Inhibitory_CGE	CNV15q11.2 BP1-2 del
-0.176573	-0.491071	0.999938	PXDC1	6	3722614	3751713	Inhibitory_CGE	CNV15q11.2 BP1-2 del
0.490977	0.492687	0.999938	AC009139.2	16	77201474	77249957	Inhibitory_CGE	CNV15q11.2 BP1-2 del
0.0966606	0.492227	0.999938	ZNF587	19	57849859	57865117	Inhibitory_CGE	CNV15q11.2 BP1-2 del
-0.109677	-0.489537	0.999938	KCTD9	8	25427847	25458476	Inhibitory_CGE	CNV15q11.2 BP1-2 del
-0.101696	-0.492715	0.999938	KIFAP3	1	169921326	170085208	Inhibitory_CGE	CNV15q11.2 BP1-2 del
-0.325906	-0.490439	0.999938	RBM20	10	110644336	110839468	Inhibitory_CGE	CNV15q11.2 BP1-2 del
0.12762	0.492543	0.999938	NCOA5	20	46060991	46089962	Inhibitory_CGE	CNV15q11.2 BP1-2 del
-0.138693	-0.488922	0.999938	FANCB	X	14690388	14873255	Inhibitory_CGE	CNV15q11.2 BP1-2 del
-0.172949	-0.490943	0.999938	TMEM132A	11	60924460	60937159	Inhibitory_CGE	CNV15q11.2 BP1-2 del
0.149958	0.492182	0.999938	FSTL4	5	133196455	133612541	Inhibitory_CGE	CNV15q11.2 BP1-2 del
0.237517	0.492095	0.999938	SMIM26	20	18567347	18569563	Inhibitory_CGE	CNV15q11.2 BP1-2 del
0.0621164	0.493433	0.999938	ANGEL2	1	212992182	213015867	Inhibitory_CGE	CNV15q11.2 BP1-2 del
-0.105708	-0.491929	0.999938	LNPEP	5	96935394	97037513	Inhibitory_CGE	CNV15q11.2 BP1-2 del
0.181616	0.492164	0.999938	TMEM202-AS1	15	72407778	72475168	Inhibitory_CGE	CNV15q11.2 BP1-2 del
-0.232719	-0.488377	0.999938	NATD1	17	21238870	21253410	Inhibitory_CGE	CNV15q11.2 BP1-2 del
-0.208496	-0.489702	0.999938	ZBED5-AS1	11	10858179	10908972	Inhibitory_CGE	CNV15q11.2 BP1-2 del
-0.241881	-0.489937	0.999938	ERF	19	42247569	42255128	Inhibitory_CGE	CNV15q11.2 BP1-2 del
0.125024	0.490491	0.999938	SLC35F5	2	113705011	113756693	Inhibitory_CGE	CNV15q11.2 BP1-2 del
-0.252425	-0.490908	0.999938	NIBAN3	19	17523301	17553839	Inhibitory_CGE	CNV15q11.2 BP1-2 del
0.16789	0.490758	0.999938	MROH7	1	54641754	54710266	Inhibitory_CGE	CNV15q11.2 BP1-2 del
0.0680556	0.487998	0.999938	FAM171A1	10	15211643	15371289	Inhibitory_CGE	CNV15q11.2 BP1-2 del
0.221692	0.490331	0.999938	NECTIN3-AS1	3	110888384	111071553	Inhibitory_CGE	CNV15q11.2 BP1-2 del
0.167435	0.490855	0.999938	GNB1L	22	19783223	19854939	Inhibitory_CGE	CNV15q11.2 BP1-2 del
0.113567	0.490941	0.999938	BIN3	8	22620418	22669148	Inhibitory_CGE	CNV15q11.2 BP1-2 del
0.402448	0.491349	0.999938	ACMSD	2	134838616	134902034	Inhibitory_CGE	CNV15q11.2 BP1-2 del
-0.101531	-0.4871	0.999938	TLCD5	11	120325296	120333686	Inhibitory_CGE	CNV15q11.2 BP1-2 del
-0.302272	-0.489477	0.999938	AC107032.2	12	76559870	76615567	Inhibitory_CGE	CNV15q11.2 BP1-2 del
0.115767	0.486805	0.999938	AL160313.1	14	99604517	99625740	Inhibitory_CGE	CNV15q11.2 BP1-2 del
-0.130683	-0.487019	0.999938	SPOCK3	4	166733384	167234796	Inhibitory_CGE	CNV15q11.2 BP1-2 del
-0.126599	-0.487541	0.999938	ZNF385B	2	179441982	179861612	Inhibitory_CGE	CNV15q11.2 BP1-2 del
0.142939	0.490458	0.999938	HSBP1L1	18	79964582	79970822	Inhibitory_CGE	CNV15q11.2 BP1-2 del
-0.127966	-0.486831	0.999938	ZFY	Y	2935281	2982506	Inhibitory_CGE	CNV15q11.2 BP1-2 del
-0.145762	-0.490407	0.999938	RFWD3	16	74621399	74666877	Inhibitory_CGE	CNV15q11.2 BP1-2 del
-0.13789	-0.486184	0.999938	BCAP31	X	153700492	153724565	Inhibitory_CGE	CNV15q11.2 BP1-2 del
-0.243314	-0.49201	0.999938	NOTCH2NLC	1	149390621	149471833	Inhibitory_CGE	CNV15q11.2 BP1-2 del
-0.289205	-0.488025	0.999938	COX5B	2	97646062	97648383	Inhibitory_CGE	CNV15q11.2 BP1-2 del
-0.171748	-0.485859	0.999938	ZNF787	19	56087366	56121295	Inhibitory_CGE	CNV15q11.2 BP1-2 del
0.226331	0.488401	0.999938	AL161443.1	9	7177577	7203458	Inhibitory_CGE	CNV15q11.2 BP1-2 del
0.0886861	0.485976	0.999938	ADAM11	17	44758988	44781846	Inhibitory_CGE	CNV15q11.2 BP1-2 del
0.100786	0.488403	0.999938	CRLS1	20	6006093	6040053	Inhibitory_CGE	CNV15q11.2 BP1-2 del
0.0689798	0.490462	0.999938	TTC37	5	95461755	95555050	Inhibitory_CGE	CNV15q11.2 BP1-2 del
0.101752	0.488369	0.999938	AC034111.2	8	9984004	10055041	Inhibitory_CGE	CNV15q11.2 BP1-2 del
-0.278759	-0.488203	0.999938	RGS2	1	192809039	192812275	Inhibitory_CGE	CNV15q11.2 BP1-2 del
-0.188802	-0.487617	0.999938	ELOF1	19	11551147	11559230	Inhibitory_CGE	CNV15q11.2 BP1-2 del
-0.0700626	-0.485366	0.999938	TPM4	19	16067021	16103002	Inhibitory_CGE	CNV15q11.2 BP1-2 del
-0.120971	-0.488595	0.999938	DNAJC12	10	67796669	67838188	Inhibitory_CGE	CNV15q11.2 BP1-2 del
-0.331755	-0.486373	0.999938	LINC02133	16	47724568	47908431	Inhibitory_CGE	CNV15q11.2 BP1-2 del
0.0734872	0.491093	0.999938	PLEKHA5	12	19129669	19376400	Inhibitory_CGE	CNV15q11.2 BP1-2 del
0.0793273	0.489016	0.999938	PPME1	11	74171267	74254703	Inhibitory_CGE	CNV15q11.2 BP1-2 del
0.0826226	0.487212	0.999938	CCDC47	17	63745255	63776351	Inhibitory_CGE	CNV15q11.2 BP1-2 del
-0.103237	-0.487434	0.999938	RNF115	1	145738868	145824095	Inhibitory_CGE	CNV15q11.2 BP1-2 del
0.0793086	0.487028	0.999938	NAV2	11	19350724	20121601	Inhibitory_CGE	CNV15q11.2 BP1-2 del
-0.0713634	-0.487657	0.999938	SSBP1	7	141738334	141787922	Inhibitory_CGE	CNV15q11.2 BP1-2 del
0.112941	0.487258	0.999938	DHX8	17	43483865	43610338	Inhibitory_CGE	CNV15q11.2 BP1-2 del
0.178925	0.488274	0.999938	AF038458.3	19	35947115	35959192	Inhibitory_CGE	CNV15q11.2 BP1-2 del
-0.190726	-0.488199	0.999938	AC069133.1	8	63703077	63751677	Inhibitory_CGE	CNV15q11.2 BP1-2 del
-0.0694309	-0.488739	0.999938	PRR14L	22	31676256	31750140	Inhibitory_CGE	CNV15q11.2 BP1-2 del
0.107969	0.484397	0.999938	PCBP4	3	51957454	51974016	Inhibitory_CGE	CNV15q11.2 BP1-2 del
-0.0865656	-0.48715	0.999938	PRICKLE2	3	64092236	64445476	Inhibitory_CGE	CNV15q11.2 BP1-2 del
-0.0888531	-0.48727	0.999938	NXPE3	3	101779177	101843743	Inhibitory_CGE	CNV15q11.2 BP1-2 del
0.0672977	0.487982	0.999938	SIK3	11	116843402	117098437	Inhibitory_CGE	CNV15q11.2 BP1-2 del
-0.27928	-0.486314	0.999938	U2AF1L4	19	35742464	35745445	Inhibitory_CGE	CNV15q11.2 BP1-2 del
0.470464	0.486957	0.999938	AL356805.1	14	89399995	89409469	Inhibitory_CGE	CNV15q11.2 BP1-2 del
-0.167498	-0.485602	0.999938	SPCS2	11	74949261	74979033	Inhibitory_CGE	CNV15q11.2 BP1-2 del
0.501888	0.485899	0.999938	AL358334.4	14	51022967	51031032	Inhibitory_CGE	CNV15q11.2 BP1-2 del
-0.0822491	-0.486934	0.999938	STAT3	17	42313324	42388568	Inhibitory_CGE	CNV15q11.2 BP1-2 del
-0.212538	-0.485366	0.999938	SNHG21	15	82750564	82757206	Inhibitory_CGE	CNV15q11.2 BP1-2 del
-0.278306	-0.485842	0.999938	SIRT6	19	4174109	4182566	Inhibitory_CGE	CNV15q11.2 BP1-2 del
-0.0792867	-0.488465	0.999938	FCHO2	5	72956041	73090522	Inhibitory_CGE	CNV15q11.2 BP1-2 del
-0.127893	-0.483012	0.999938	KCNN1	19	17951293	18000085	Inhibitory_CGE	CNV15q11.2 BP1-2 del
-0.319583	-0.485937	0.999938	LINC01695	21	28116094	28228667	Inhibitory_CGE	CNV15q11.2 BP1-2 del
0.123806	0.486117	0.999938	SEMA6D	15	47184101	47774228	Inhibitory_CGE	CNV15q11.2 BP1-2 del
-0.15961	-0.484559	0.999938	PIGH	14	67581955	67600286	Inhibitory_CGE	CNV15q11.2 BP1-2 del
-0.203124	-0.484838	0.999938	AC007448.5	17	67244282	67273503	Inhibitory_CGE	CNV15q11.2 BP1-2 del
0.129349	0.484931	0.999938	STAT2	12	56341597	56360203	Inhibitory_CGE	CNV15q11.2 BP1-2 del
0.167231	0.486604	0.999938	ADA2	22	17178790	17258235	Inhibitory_CGE	CNV15q11.2 BP1-2 del
0.175664	0.485031	0.999938	GTPBP2	6	43605316	43629264	Inhibitory_CGE	CNV15q11.2 BP1-2 del
-0.170365	-0.485343	0.999938	PFAS	17	8247618	8270491	Inhibitory_CGE	CNV15q11.2 BP1-2 del
0.196301	0.484776	0.999938	RALYL	8	84182787	84921844	Inhibitory_CGE	CNV15q11.2 BP1-2 del
0.359464	0.486033	0.999938	FKBP2	11	64241003	64244132	Inhibitory_CGE	CNV15q11.2 BP1-2 del
-0.189305	-0.484867	0.999938	MCHR1	22	40679273	40682812	Inhibitory_CGE	CNV15q11.2 BP1-2 del
0.237878	0.485542	0.999938	LYG1	2	99284238	99304742	Inhibitory_CGE	CNV15q11.2 BP1-2 del
0.124389	0.485918	0.999938	SNTG1	8	49909789	50796692	Inhibitory_CGE	CNV15q11.2 BP1-2 del
0.0999273	0.485513	0.999938	RBL1	20	36996349	37095997	Inhibitory_CGE	CNV15q11.2 BP1-2 del
-0.134114	-0.48453	0.999938	ERMARD	6	169751622	169781600	Inhibitory_CGE	CNV15q11.2 BP1-2 del
-0.119415	-0.48153	0.999938	RGPD5	2	109792758	109857705	Inhibitory_CGE	CNV15q11.2 BP1-2 del
-0.0959242	-0.483273	0.999938	RNPEP	1	201982372	202006147	Inhibitory_CGE	CNV15q11.2 BP1-2 del
-0.106527	-0.484852	0.999938	ARL15	5	53883942	54310582	Inhibitory_CGE	CNV15q11.2 BP1-2 del
0.0607989	0.481027	0.999938	LRRC41	1	46261196	46303616	Inhibitory_CGE	CNV15q11.2 BP1-2 del
-0.106922	-0.485374	0.999938	CDV3	3	133573686	133590261	Inhibitory_CGE	CNV15q11.2 BP1-2 del
0.127579	0.483326	0.999938	SNRNP48	6	7590198	7611967	Inhibitory_CGE	CNV15q11.2 BP1-2 del
0.58338	0.484382	0.999938	AL049552.1	6	135301568	135307158	Inhibitory_CGE	CNV15q11.2 BP1-2 del
0.264254	0.483419	0.999938	SCART1	10	133453928	133523558	Inhibitory_CGE	CNV15q11.2 BP1-2 del
-0.224163	-0.480761	0.999938	ZNF747	16	30530367	30535347	Inhibitory_CGE	CNV15q11.2 BP1-2 del
-0.12733	-0.484357	0.999938	ALG2	9	99216425	99221942	Inhibitory_CGE	CNV15q11.2 BP1-2 del
-0.0903311	-0.483701	0.999938	MAP3K3	17	63622415	63696305	Inhibitory_CGE	CNV15q11.2 BP1-2 del
0.109346	0.483521	0.999938	NIM1K	5	43192071	43280850	Inhibitory_CGE	CNV15q11.2 BP1-2 del
0.104086	0.483133	0.999938	DIS3L	15	66293217	66333898	Inhibitory_CGE	CNV15q11.2 BP1-2 del
-0.121518	-0.482709	0.999938	SLC9A8	20	49812713	49892242	Inhibitory_CGE	CNV15q11.2 BP1-2 del
0.0949697	0.484601	0.999938	CBX7	22	39120167	39152680	Inhibitory_CGE	CNV15q11.2 BP1-2 del
-0.147552	-0.483147	0.999938	ZBTB24	6	109460632	109483239	Inhibitory_CGE	CNV15q11.2 BP1-2 del
0.0713128	0.484828	0.999938	SLMAP	3	57755450	57930003	Inhibitory_CGE	CNV15q11.2 BP1-2 del
-0.183347	-0.482944	0.999938	EIF1	17	41688885	41692668	Inhibitory_CGE	CNV15q11.2 BP1-2 del
-0.192808	-0.482383	0.999938	JAGN1	3	9890574	9894349	Inhibitory_CGE	CNV15q11.2 BP1-2 del
-0.304539	-0.482371	0.999938	EFCAB6-AS1	22	43516107	43560063	Inhibitory_CGE	CNV15q11.2 BP1-2 del
0.151205	0.484796	0.999938	AC092683.1	2	97416165	97433527	Inhibitory_CGE	CNV15q11.2 BP1-2 del
0.108084	0.484368	0.999938	CPQ	8	96645242	97149654	Inhibitory_CGE	CNV15q11.2 BP1-2 del
0.10016	0.483026	0.999938	MFSD6	2	190408355	190509205	Inhibitory_CGE	CNV15q11.2 BP1-2 del
-0.0895393	-0.483533	0.999938	ERCC6L2	9	95871264	96121154	Inhibitory_CGE	CNV15q11.2 BP1-2 del
0.176432	0.485101	0.999938	SLC30A1	1	211571568	211579161	Inhibitory_CGE	CNV15q11.2 BP1-2 del
-0.106733	-0.483584	0.999938	SHOC2	10	110919367	111017307	Inhibitory_CGE	CNV15q11.2 BP1-2 del
0.137673	0.481918	0.999938	TCERG1L	10	131092391	131311721	Inhibitory_CGE	CNV15q11.2 BP1-2 del
-0.088701	-0.482615	0.999938	DENND4C	9	19230435	19374281	Inhibitory_CGE	CNV15q11.2 BP1-2 del
-0.191359	-0.482752	0.999938	NACA	12	56712305	56731628	Inhibitory_CGE	CNV15q11.2 BP1-2 del
0.127937	0.482692	0.999938	SH2B2	7	102285091	102321711	Inhibitory_CGE	CNV15q11.2 BP1-2 del
0.0834195	0.48317	0.999938	FNBP4	11	47716494	47767443	Inhibitory_CGE	CNV15q11.2 BP1-2 del
-0.128591	-0.482817	0.999938	PPP3R1	2	68178857	68256237	Inhibitory_CGE	CNV15q11.2 BP1-2 del
0.223303	0.481638	0.999938	LINC00870	3	72151236	72207776	Inhibitory_CGE	CNV15q11.2 BP1-2 del
0.104675	0.483423	0.999938	TNKS	8	9555912	9782346	Inhibitory_CGE	CNV15q11.2 BP1-2 del
0.0722594	0.483368	0.999938	SCFD1	14	30622291	30737694	Inhibitory_CGE	CNV15q11.2 BP1-2 del
0.215701	0.482143	0.999938	PTPN14	1	214348700	214552449	Inhibitory_CGE	CNV15q11.2 BP1-2 del
0.236838	0.478988	0.999938	RABGGTA	14	24265538	24271611	Inhibitory_CGE	CNV15q11.2 BP1-2 del
0.143504	0.481151	0.999938	DIPK1A	1	92832737	92961522	Inhibitory_CGE	CNV15q11.2 BP1-2 del
0.0904872	0.481539	0.999938	NDUFAF6	8	94895533	95116455	Inhibitory_CGE	CNV15q11.2 BP1-2 del
-0.157333	-0.481376	0.999938	THAP8	19	36034984	36054739	Inhibitory_CGE	CNV15q11.2 BP1-2 del
0.113237	0.481789	0.999938	PEX7	6	136822564	136913934	Inhibitory_CGE	CNV15q11.2 BP1-2 del
0.150017	0.48127	0.999938	CAPS2	12	75275979	75390928	Inhibitory_CGE	CNV15q11.2 BP1-2 del
0.103157	0.481672	0.999938	HIBCH	2	190189735	190344193	Inhibitory_CGE	CNV15q11.2 BP1-2 del
-0.0735414	-0.478463	0.999938	BTBD2	19	1985438	2034881	Inhibitory_CGE	CNV15q11.2 BP1-2 del
0.209359	0.481936	0.999938	AC034195.1	3	3250687	3627296	Inhibitory_CGE	CNV15q11.2 BP1-2 del
-0.228769	-0.480726	0.999938	ELF1	13	40931924	41061440	Inhibitory_CGE	CNV15q11.2 BP1-2 del
0.0832226	0.480738	0.999938	CACNB2	10	18140424	18543557	Inhibitory_CGE	CNV15q11.2 BP1-2 del
0.109138	0.477729	0.999938	LRRCC1	8	85107215	85146080	Inhibitory_CGE	CNV15q11.2 BP1-2 del
-0.134983	-0.480456	0.999938	GMEB2	20	63587602	63627101	Inhibitory_CGE	CNV15q11.2 BP1-2 del
-0.0975993	-0.481712	0.999938	ADAR	1	154581695	154628013	Inhibitory_CGE	CNV15q11.2 BP1-2 del
-0.418479	-0.477748	0.999938	MOXD1	6	132296055	132401475	Inhibitory_CGE	CNV15q11.2 BP1-2 del
-0.0753344	-0.481504	0.999938	RTN1	14	59595976	59870776	Inhibitory_CGE	CNV15q11.2 BP1-2 del
0.202967	0.48119	0.999938	AC010615.2	19	21444241	21463908	Inhibitory_CGE	CNV15q11.2 BP1-2 del
0.0893587	0.480757	0.999938	DHX35	20	38962299	39039723	Inhibitory_CGE	CNV15q11.2 BP1-2 del
-0.275021	-0.479368	0.999938	DEPDC4	12	100203669	100267079	Inhibitory_CGE	CNV15q11.2 BP1-2 del
-0.0732316	-0.480726	0.999938	LMBR1	7	156668946	156893216	Inhibitory_CGE	CNV15q11.2 BP1-2 del
0.162007	0.479841	0.999938	DENND2A	7	140518420	140673993	Inhibitory_CGE	CNV15q11.2 BP1-2 del
0.299421	0.480538	0.999938	SNAP25-AS1	20	10006381	10368831	Inhibitory_CGE	CNV15q11.2 BP1-2 del
0.149152	0.479653	0.999938	ADGRG1	16	57610652	57665580	Inhibitory_CGE	CNV15q11.2 BP1-2 del
-0.146914	-0.479347	0.999938	MPC2	1	167916675	167937072	Inhibitory_CGE	CNV15q11.2 BP1-2 del
0.0567533	0.480964	0.999938	SEC61A2	10	12129637	12169961	Inhibitory_CGE	CNV15q11.2 BP1-2 del
0.0883982	0.480029	0.999938	TGFBRAP1	2	105264391	105329735	Inhibitory_CGE	CNV15q11.2 BP1-2 del
0.101002	0.476519	0.999938	DOC2A	16	30005514	30023270	Inhibitory_CGE	CNV15q11.2 BP1-2 del
0.180949	0.481847	0.999938	EDRF1-DT	10	125700436	125719566	Inhibitory_CGE	CNV15q11.2 BP1-2 del
0.0635973	0.480824	0.999938	SCN3A	2	165087526	165204050	Inhibitory_CGE	CNV15q11.2 BP1-2 del
0.0848328	0.479562	0.999938	KDM4C	9	6757641	7175648	Inhibitory_CGE	CNV15q11.2 BP1-2 del
0.0874851	0.479917	0.999938	DISP1	1	222815022	223005995	Inhibitory_CGE	CNV15q11.2 BP1-2 del
0.100022	0.478556	0.999938	PDIK1L	1	26111165	26125555	Inhibitory_CGE	CNV15q11.2 BP1-2 del
0.0907767	0.479242	0.999938	ACTR3	2	113890063	113962596	Inhibitory_CGE	CNV15q11.2 BP1-2 del
0.103459	0.481454	0.999938	CRPPA	7	16087525	16502504	Inhibitory_CGE	CNV15q11.2 BP1-2 del
0.126402	0.478965	0.999938	PICK1	22	38056311	38075701	Inhibitory_CGE	CNV15q11.2 BP1-2 del
0.113607	0.478229	0.999938	ZNF143	11	9460319	9528524	Inhibitory_CGE	CNV15q11.2 BP1-2 del
-0.186979	-0.475908	0.999938	DUS3L	19	5784832	5791225	Inhibitory_CGE	CNV15q11.2 BP1-2 del
-0.0887185	-0.476	0.999938	SPCS3	4	176319966	176332245	Inhibitory_CGE	CNV15q11.2 BP1-2 del
-0.437969	-0.477784	0.999938	MYOT	5	137867858	137887851	Inhibitory_CGE	CNV15q11.2 BP1-2 del
0.0829752	0.478414	0.999938	NR2F1-AS1	5	93360779	93585649	Inhibitory_CGE	CNV15q11.2 BP1-2 del
0.102871	0.479376	0.999938	SHISA6	17	11241213	11564063	Inhibitory_CGE	CNV15q11.2 BP1-2 del
-0.0948849	-0.47891	0.999938	TMEM9	1	201134772	201171574	Inhibitory_CGE	CNV15q11.2 BP1-2 del
-0.0750288	-0.478643	0.999938	NDUFAF5	20	13785007	13821580	Inhibitory_CGE	CNV15q11.2 BP1-2 del
-0.157282	-0.475238	0.999938	BBS10	12	76344474	76348415	Inhibitory_CGE	CNV15q11.2 BP1-2 del
-0.079366	-0.478387	0.999938	DNAJC27	2	24943636	24972094	Inhibitory_CGE	CNV15q11.2 BP1-2 del
-0.17197	-0.476724	0.999938	PRPF31	19	54115410	54131719	Inhibitory_CGE	CNV15q11.2 BP1-2 del
-0.248084	-0.476907	0.999938	AL031658.1	20	32005671	32031591	Inhibitory_CGE	CNV15q11.2 BP1-2 del
-0.110865	-0.477669	0.999938	BBS5	2	169479480	169506655	Inhibitory_CGE	CNV15q11.2 BP1-2 del
0.18542	0.476891	0.999938	MSANTD1	4	3244369	3271738	Inhibitory_CGE	CNV15q11.2 BP1-2 del
-0.139656	-0.474746	0.999938	G6PC3	17	44070620	44082151	Inhibitory_CGE	CNV15q11.2 BP1-2 del
0.113698	0.477086	0.999938	MAPKAPK5	12	111842013	111902222	Inhibitory_CGE	CNV15q11.2 BP1-2 del
0.151035	0.478395	0.999938	OSGEP	14	20446401	20455089	Inhibitory_CGE	CNV15q11.2 BP1-2 del
0.152917	0.477302	0.999938	ZFAS1	20	49278178	49299600	Inhibitory_CGE	CNV15q11.2 BP1-2 del
-0.0634616	-0.478904	0.999938	STX16	20	58651272	58679526	Inhibitory_CGE	CNV15q11.2 BP1-2 del
0.139253	0.47739	0.999938	WDR55	5	140664868	140674124	Inhibitory_CGE	CNV15q11.2 BP1-2 del
0.146069	0.47452	0.999938	LINC01185	2	60823069	60881393	Inhibitory_CGE	CNV15q11.2 BP1-2 del
-0.204142	-0.474372	0.999938	DPM3	1	155139891	155140595	Inhibitory_CGE	CNV15q11.2 BP1-2 del
-0.374848	-0.476749	0.999938	AC245187.2	8	2517898	2556440	Inhibitory_CGE	CNV15q11.2 BP1-2 del
0.354843	0.477905	0.999938	AP001767.3	11	83072402	83097196	Inhibitory_CGE	CNV15q11.2 BP1-2 del
-0.126923	-0.475964	0.999938	MTERF2	12	106973120	106987163	Inhibitory_CGE	CNV15q11.2 BP1-2 del
0.104678	0.476542	0.999938	ARID1B	6	156776020	157210779	Inhibitory_CGE	CNV15q11.2 BP1-2 del
-0.131065	-0.475796	0.999938	SHLD1	20	5750393	5864395	Inhibitory_CGE	CNV15q11.2 BP1-2 del
-0.0884156	-0.476905	0.999938	EIF2S1	14	67360328	67386516	Inhibitory_CGE	CNV15q11.2 BP1-2 del
-0.128167	-0.476735	0.999938	ZFAND6	15	80059568	80138393	Inhibitory_CGE	CNV15q11.2 BP1-2 del
0.480991	0.47724	0.999938	AC005746.2	17	61361668	61400243	Inhibitory_CGE	CNV15q11.2 BP1-2 del
-0.212673	-0.473263	0.999938	TUSC1	9	25676969	25678444	Inhibitory_CGE	CNV15q11.2 BP1-2 del
0.0529338	0.476199	0.999938	GNB5	15	52115100	52191392	Inhibitory_CGE	CNV15q11.2 BP1-2 del
-0.19547	-0.475523	0.999938	ZNF835	19	56661980	56671783	Inhibitory_CGE	CNV15q11.2 BP1-2 del
0.188487	0.477029	0.999938	TRHDE	12	72087266	72670758	Inhibitory_CGE	CNV15q11.2 BP1-2 del
0.233074	0.473806	0.999938	AL135910.1	6	169426420	169452475	Inhibitory_CGE	CNV15q11.2 BP1-2 del
0.159553	0.472737	0.999938	ADAP2	17	30906344	30959322	Inhibitory_CGE	CNV15q11.2 BP1-2 del
-0.103299	-0.474981	0.999938	DBN1	5	177456608	177474401	Inhibitory_CGE	CNV15q11.2 BP1-2 del
0.126517	0.475694	0.999938	MECR	1	29192657	29230942	Inhibitory_CGE	CNV15q11.2 BP1-2 del
0.200012	0.476025	0.999938	MALAT1	11	65497640	65508073	Inhibitory_CGE	CNV15q11.2 BP1-2 del
-0.183104	-0.477452	0.999938	ANAPC13	3	134477706	134486716	Inhibitory_CGE	CNV15q11.2 BP1-2 del
-0.13842	-0.475398	0.999938	DDX56	7	44565804	44575051	Inhibitory_CGE	CNV15q11.2 BP1-2 del
-0.063581	-0.47701	0.999938	DCUN1D5	11	103050686	103092194	Inhibitory_CGE	CNV15q11.2 BP1-2 del
0.163172	0.474714	0.999938	C2orf74	2	61145068	61164828	Inhibitory_CGE	CNV15q11.2 BP1-2 del
-0.0989178	-0.47619	0.999938	DUBR	3	107220744	107348464	Inhibitory_CGE	CNV15q11.2 BP1-2 del
0.6089	0.475418	0.999938	AL353784.1	10	54486230	54656051	Inhibitory_CGE	CNV15q11.2 BP1-2 del
0.0981657	0.476457	0.999938	GDA	9	72114595	72257193	Inhibitory_CGE	CNV15q11.2 BP1-2 del
-0.11964	-0.475632	0.999938	ECI2	6	4115693	4135597	Inhibitory_CGE	CNV15q11.2 BP1-2 del
0.147877	0.476274	0.999938	ALS2CL	3	46668995	46693704	Inhibitory_CGE	CNV15q11.2 BP1-2 del
0.10315	0.474413	0.999938	NDEL1	17	8413131	8490411	Inhibitory_CGE	CNV15q11.2 BP1-2 del
-0.0883545	-0.473895	0.999938	SLC30A6	2	32165841	32224379	Inhibitory_CGE	CNV15q11.2 BP1-2 del
-0.0996263	-0.474274	0.999938	BFAR	16	14632931	14669236	Inhibitory_CGE	CNV15q11.2 BP1-2 del
0.0921645	0.474363	0.999938	SEC23B	20	18507520	18561415	Inhibitory_CGE	CNV15q11.2 BP1-2 del
0.214358	0.478583	0.999938	ARF5	7	127588386	127591700	Inhibitory_CGE	CNV15q11.2 BP1-2 del
0.123122	0.473623	0.999938	CCDC85C	14	99500190	99604207	Inhibitory_CGE	CNV15q11.2 BP1-2 del
0.157418	0.471171	0.999938	AC012020.1	3	108032456	108039916	Inhibitory_CGE	CNV15q11.2 BP1-2 del
0.242137	0.474158	0.999938	AC005081.1	7	74280747	74289307	Inhibitory_CGE	CNV15q11.2 BP1-2 del
-0.225728	-0.471123	0.999938	ATP2B4	1	203626832	203744081	Inhibitory_CGE	CNV15q11.2 BP1-2 del
0.177809	0.474275	0.999938	ZNF646	16	31074422	31084196	Inhibitory_CGE	CNV15q11.2 BP1-2 del
0.137298	0.474625	0.999938	FBXL18	7	5431335	5513809	Inhibitory_CGE	CNV15q11.2 BP1-2 del
0.121616	0.471036	0.999938	HMGA1	6	34236873	34246231	Inhibitory_CGE	CNV15q11.2 BP1-2 del
-0.0784918	-0.470827	0.999938	UGP2	2	63840952	63891562	Inhibitory_CGE	CNV15q11.2 BP1-2 del
-0.0956029	-0.474672	0.999938	FGF12	3	192139390	192767764	Inhibitory_CGE	CNV15q11.2 BP1-2 del
-0.220898	-0.47295	0.999938	SNHG4	5	139274102	139284899	Inhibitory_CGE	CNV15q11.2 BP1-2 del
0.074635	0.47112	0.999938	CLASRP	19	45039045	45070956	Inhibitory_CGE	CNV15q11.2 BP1-2 del
-0.0885177	-0.473942	0.999938	LINC02245	2	64901840	65056226	Inhibitory_CGE	CNV15q11.2 BP1-2 del
0.129576	0.472267	0.999938	PRDM5	4	120684919	120922870	Inhibitory_CGE	CNV15q11.2 BP1-2 del
0.200178	0.472784	0.999938	SNHG11	20	38446343	38450940	Inhibitory_CGE	CNV15q11.2 BP1-2 del
0.0856759	0.474399	0.999938	IFT172	2	27444377	27489805	Inhibitory_CGE	CNV15q11.2 BP1-2 del
-0.122384	-0.472426	0.999938	MGAT5B	17	76868404	76950393	Inhibitory_CGE	CNV15q11.2 BP1-2 del
-0.12695	-0.47328	0.999938	ZNF438	10	30820207	31031937	Inhibitory_CGE	CNV15q11.2 BP1-2 del
-0.0806013	-0.474607	0.999938	TDRD3	13	60396457	60573878	Inhibitory_CGE	CNV15q11.2 BP1-2 del
0.0983441	0.472931	0.999938	CERS4	19	8206736	8262421	Inhibitory_CGE	CNV15q11.2 BP1-2 del
-0.0860413	-0.473738	0.999938	ZNF91	19	23304991	23395471	Inhibitory_CGE	CNV15q11.2 BP1-2 del
-0.154044	-0.472277	0.999938	ITPA	20	3208868	3223870	Inhibitory_CGE	CNV15q11.2 BP1-2 del
-0.108051	-0.471344	0.999938	ZNF766	19	52269587	52296046	Inhibitory_CGE	CNV15q11.2 BP1-2 del
0.0935956	0.474083	0.999938	SLC38A2	12	46358188	46372773	Inhibitory_CGE	CNV15q11.2 BP1-2 del
0.0919314	0.472834	0.999938	HACE1	6	104728094	104859919	Inhibitory_CGE	CNV15q11.2 BP1-2 del
-0.0963464	-0.474841	0.999938	TUG1	22	30969245	30979395	Inhibitory_CGE	CNV15q11.2 BP1-2 del
0.19412	0.472631	0.999938	AC074286.1	2	176989418	177164656	Inhibitory_CGE	CNV15q11.2 BP1-2 del
-0.127449	-0.472342	0.999938	RNASEH2B	13	50909747	51024120	Inhibitory_CGE	CNV15q11.2 BP1-2 del
-0.153028	-0.471308	0.999938	RAB3IP	12	69738860	69823204	Inhibitory_CGE	CNV15q11.2 BP1-2 del
0.155107	0.471911	0.999938	CCDC61	19	45995461	46021318	Inhibitory_CGE	CNV15q11.2 BP1-2 del
-0.315023	-0.470408	0.999938	C19orf53	19	13774456	13778773	Inhibitory_CGE	CNV15q11.2 BP1-2 del
0.0972776	0.473748	0.999938	DAB2IP	9	121567057	121785530	Inhibitory_CGE	CNV15q11.2 BP1-2 del
0.238219	0.47194	0.999938	AC126773.6	16	68591382	68594424	Inhibitory_CGE	CNV15q11.2 BP1-2 del
0.0995561	0.47184	0.999938	AP3B1	5	78000522	78294762	Inhibitory_CGE	CNV15q11.2 BP1-2 del
0.410438	0.471392	0.999938	AL031293.1	1	14774469	14777727	Inhibitory_CGE	CNV15q11.2 BP1-2 del
0.153809	0.470736	0.999938	SERPINB9	6	2887270	2903309	Inhibitory_CGE	CNV15q11.2 BP1-2 del
-0.0624895	-0.471878	0.999938	DDB1	11	61299451	61342596	Inhibitory_CGE	CNV15q11.2 BP1-2 del
-0.0860152	-0.470543	0.999938	EZH1	17	42700275	42745049	Inhibitory_CGE	CNV15q11.2 BP1-2 del
-0.107407	-0.468091	0.999938	TNIP1	5	151029945	151093577	Inhibitory_CGE	CNV15q11.2 BP1-2 del
0.0878118	0.470495	0.999938	DCLK2	4	150078445	150257438	Inhibitory_CGE	CNV15q11.2 BP1-2 del
-0.233562	-0.467493	0.999938	PCAT1	8	126556323	127419050	Inhibitory_CGE	CNV15q11.2 BP1-2 del
-0.334304	-0.470703	0.999938	PLK5	19	1508023	1536046	Inhibitory_CGE	CNV15q11.2 BP1-2 del
0.118769	0.469215	0.999938	SPINDOC	11	63813456	63827716	Inhibitory_CGE	CNV15q11.2 BP1-2 del
0.0741014	0.469347	0.999938	TAOK3	12	118149801	118372907	Inhibitory_CGE	CNV15q11.2 BP1-2 del
0.0731851	0.469596	0.999938	SLC20A2	8	42416475	42541926	Inhibitory_CGE	CNV15q11.2 BP1-2 del
-0.127552	-0.469084	0.999938	NFE2L1	17	48048329	48061545	Inhibitory_CGE	CNV15q11.2 BP1-2 del
-0.21772	-0.470832	0.999938	HNRNPAB	5	178204533	178211163	Inhibitory_CGE	CNV15q11.2 BP1-2 del
-0.164015	-0.469263	0.999938	ILK	11	6603708	6610874	Inhibitory_CGE	CNV15q11.2 BP1-2 del
-0.237734	-0.468128	0.999938	BORA	13	72727749	72756198	Inhibitory_CGE	CNV15q11.2 BP1-2 del
0.0936906	0.470035	0.999938	ZNF292	6	87151803	87265943	Inhibitory_CGE	CNV15q11.2 BP1-2 del
0.267095	0.468199	0.999938	ST3GAL6-AS1	3	98706236	98732757	Inhibitory_CGE	CNV15q11.2 BP1-2 del
-0.0877244	-0.469198	0.999938	NOP58	2	202265736	202303661	Inhibitory_CGE	CNV15q11.2 BP1-2 del
0.0759533	0.465978	0.999938	MARS	12	57475445	57517569	Inhibitory_CGE	CNV15q11.2 BP1-2 del
0.0926719	0.468424	0.999938	UFSP2	4	185399537	185425979	Inhibitory_CGE	CNV15q11.2 BP1-2 del
0.522063	0.468979	0.999938	AL022097.1	6	5664985	5695272	Inhibitory_CGE	CNV15q11.2 BP1-2 del
-0.297273	-0.467647	0.999938	NCBP2AS2	3	196942674	196943543	Inhibitory_CGE	CNV15q11.2 BP1-2 del
-0.177969	-0.467434	0.999938	UBE2T	1	202331544	202341984	Inhibitory_CGE	CNV15q11.2 BP1-2 del
0.0821727	0.469942	0.999938	FAAH2	X	57286706	57489193	Inhibitory_CGE	CNV15q11.2 BP1-2 del
-0.177503	-0.468846	0.999938	XAB2	19	7619525	7629545	Inhibitory_CGE	CNV15q11.2 BP1-2 del
-0.350514	-0.467188	0.999938	FGF10	5	44300247	44389706	Inhibitory_CGE	CNV15q11.2 BP1-2 del
0.184718	0.465397	0.999938	AC004147.2	17	34155566	34165736	Inhibitory_CGE	CNV15q11.2 BP1-2 del
-0.103708	-0.465375	0.999938	SART1	11	65961728	65980137	Inhibitory_CGE	CNV15q11.2 BP1-2 del
-0.137498	-0.468461	0.999938	CPNE6	14	24070837	24078100	Inhibitory_CGE	CNV15q11.2 BP1-2 del
-0.114054	-0.468175	0.999938	CACNB1	17	39173453	39197702	Inhibitory_CGE	CNV15q11.2 BP1-2 del
0.0885078	0.465003	0.999938	NDUFB5	3	179604690	179627647	Inhibitory_CGE	CNV15q11.2 BP1-2 del
0.170147	0.465039	0.999938	ATP7A	X	77910690	78050395	Inhibitory_CGE	CNV15q11.2 BP1-2 del
0.0836467	0.467204	0.999938	TBC1D1	4	37891084	38139175	Inhibitory_CGE	CNV15q11.2 BP1-2 del
0.217576	0.467724	0.999938	P2RX5	17	3672199	3696240	Inhibitory_CGE	CNV15q11.2 BP1-2 del
0.0924972	0.467617	0.999938	MBTD1	17	51177425	51260163	Inhibitory_CGE	CNV15q11.2 BP1-2 del
0.115293	0.467736	0.999938	ZFR2	19	3804024	3869038	Inhibitory_CGE	CNV15q11.2 BP1-2 del
-0.249512	-0.466616	0.999938	SLC27A6	5	128538013	129033642	Inhibitory_CGE	CNV15q11.2 BP1-2 del
0.0938874	0.468225	0.999938	STIM1	11	3854527	4093210	Inhibitory_CGE	CNV15q11.2 BP1-2 del
0.346281	0.46794	0.999938	AP001831.1	11	86431590	86622867	Inhibitory_CGE	CNV15q11.2 BP1-2 del
-0.216208	-0.468025	0.999938	ATP5MF	7	99448475	99466186	Inhibitory_CGE	CNV15q11.2 BP1-2 del
-0.118275	-0.466681	0.999938	SLC31A1	9	113221544	113264492	Inhibitory_CGE	CNV15q11.2 BP1-2 del
0.113269	0.464484	0.999938	ENTPD7	10	99659509	99711241	Inhibitory_CGE	CNV15q11.2 BP1-2 del
0.0862615	0.466725	0.999938	ESYT2	7	158730995	158830253	Inhibitory_CGE	CNV15q11.2 BP1-2 del
-0.16683	-0.466827	0.999938	AP2M1	3	184174689	184184214	Inhibitory_CGE	CNV15q11.2 BP1-2 del
0.169358	0.467255	0.999938	AC016745.2	2	113432600	113436042	Inhibitory_CGE	CNV15q11.2 BP1-2 del
0.128806	0.467552	0.999938	LRRTM1	2	80288351	80304752	Inhibitory_CGE	CNV15q11.2 BP1-2 del
-0.119565	-0.466632	0.999938	ARX	X	25003694	25016420	Inhibitory_CGE	CNV15q11.2 BP1-2 del
-0.132107	-0.46572	0.999938	ABCA1	9	104781006	104928155	Inhibitory_CGE	CNV15q11.2 BP1-2 del
-0.153056	-0.467691	0.999938	MZT1	13	72708367	72727629	Inhibitory_CGE	CNV15q11.2 BP1-2 del
0.0886022	0.463351	0.999938	RNF215	22	30368811	30421771	Inhibitory_CGE	CNV15q11.2 BP1-2 del
0.0600365	0.4665	0.999938	UGGT1	2	128091200	128195677	Inhibitory_CGE	CNV15q11.2 BP1-2 del
0.114196	0.468034	0.999938	DGCR8	22	20080221	20111877	Inhibitory_CGE	CNV15q11.2 BP1-2 del
0.0716521	0.463193	0.999938	SLCO3A1	15	91853708	92172435	Inhibitory_CGE	CNV15q11.2 BP1-2 del
0.106218	0.466933	0.999938	UTP25	1	209827972	209857565	Inhibitory_CGE	CNV15q11.2 BP1-2 del
0.134801	0.465724	0.999938	IMPAD1	8	56957931	56993867	Inhibitory_CGE	CNV15q11.2 BP1-2 del
0.133556	0.465413	0.999938	SCML2	X	18239313	18354688	Inhibitory_CGE	CNV15q11.2 BP1-2 del
-0.226802	-0.464961	0.999938	NDUFC1	4	139266880	139302551	Inhibitory_CGE	CNV15q11.2 BP1-2 del
-0.107104	-0.465416	0.999938	MFSD13A	10	102461395	102477045	Inhibitory_CGE	CNV15q11.2 BP1-2 del
-0.16655	-0.465544	0.999938	AMACR	5	33986165	34008104	Inhibitory_CGE	CNV15q11.2 BP1-2 del
0.0823491	0.464497	0.999938	JADE2	5	134524312	134583230	Inhibitory_CGE	CNV15q11.2 BP1-2 del
-0.29895	-0.468268	0.999938	AC015540.1	12	40978744	40979244	Inhibitory_CGE	CNV15q11.2 BP1-2 del
-0.0854263	-0.466192	0.999938	PLCB4	20	9067825	9504593	Inhibitory_CGE	CNV15q11.2 BP1-2 del
-0.0865756	-0.464346	0.999938	LONP2	16	48244300	48363122	Inhibitory_CGE	CNV15q11.2 BP1-2 del
0.109158	0.464975	0.999938	HPS3	3	149129638	149173732	Inhibitory_CGE	CNV15q11.2 BP1-2 del
0.0725688	0.462112	0.999938	TRIM8	10	102642503	102658318	Inhibitory_CGE	CNV15q11.2 BP1-2 del
-0.138569	-0.464982	0.999938	SRSF9	12	120461672	120495946	Inhibitory_CGE	CNV15q11.2 BP1-2 del
-0.0912295	-0.464869	0.999938	MTMR7	8	17296794	17413528	Inhibitory_CGE	CNV15q11.2 BP1-2 del
-0.190011	-0.463342	0.999938	ATP2B1-AS1	12	89708959	89712590	Inhibitory_CGE	CNV15q11.2 BP1-2 del
-0.112994	-0.464065	0.999938	GLS2	12	56470944	56488414	Inhibitory_CGE	CNV15q11.2 BP1-2 del
0.0783079	0.464744	0.999938	SCN8A	12	51590266	51812864	Inhibitory_CGE	CNV15q11.2 BP1-2 del
0.106146	0.464647	0.999938	TRIM4	7	99876958	99919531	Inhibitory_CGE	CNV15q11.2 BP1-2 del
0.0788379	0.464715	0.999938	SILC1	2	5932543	6003510	Inhibitory_CGE	CNV15q11.2 BP1-2 del
0.14864	0.465032	0.999938	CPNE8	12	38646822	38907430	Inhibitory_CGE	CNV15q11.2 BP1-2 del
-0.323245	-0.46115	0.999938	AC093817.2	4	157568731	157824256	Inhibitory_CGE	CNV15q11.2 BP1-2 del
0.229464	0.464508	0.999938	DDX60	4	168216291	168318883	Inhibitory_CGE	CNV15q11.2 BP1-2 del
-0.290918	-0.463396	0.999938	PLIN2	9	19108375	19149290	Inhibitory_CGE	CNV15q11.2 BP1-2 del
0.127383	0.460929	0.999938	TBL1X	X	9463320	9741037	Inhibitory_CGE	CNV15q11.2 BP1-2 del
0.11958	0.465603	0.999938	AP002495.1	11	71865504	71928654	Inhibitory_CGE	CNV15q11.2 BP1-2 del
-0.156972	-0.463056	0.999938	PTGES2	9	128120693	128128462	Inhibitory_CGE	CNV15q11.2 BP1-2 del
-0.0683968	-0.464581	0.999938	SUDS3	12	118376555	118418033	Inhibitory_CGE	CNV15q11.2 BP1-2 del
-0.102815	-0.46229	0.999938	NELFCD	20	58981208	58995133	Inhibitory_CGE	CNV15q11.2 BP1-2 del
0.0813241	0.462602	0.999938	POC1B	12	89419718	89526047	Inhibitory_CGE	CNV15q11.2 BP1-2 del
0.420809	0.46345	0.999938	AC011405.1	5	139012647	139051203	Inhibitory_CGE	CNV15q11.2 BP1-2 del
-0.202659	-0.463341	0.999938	LINC02610	2	238224552	238231711	Inhibitory_CGE	CNV15q11.2 BP1-2 del
-0.0746396	-0.462927	0.999938	MRTFA	22	40410281	40636719	Inhibitory_CGE	CNV15q11.2 BP1-2 del
0.144303	0.462385	0.999938	AGAP5	10	73674287	73698109	Inhibitory_CGE	CNV15q11.2 BP1-2 del
-0.178945	-0.461652	0.999938	HSD17B11	4	87336515	87391188	Inhibitory_CGE	CNV15q11.2 BP1-2 del
-0.128924	-0.462703	0.999938	PIP4P1	14	20457681	20461465	Inhibitory_CGE	CNV15q11.2 BP1-2 del
-0.187584	-0.461818	0.999938	LINC00504	4	14470465	14888169	Inhibitory_CGE	CNV15q11.2 BP1-2 del
0.185875	0.462673	0.999938	AC068724.3	15	43106225	43185779	Inhibitory_CGE	CNV15q11.2 BP1-2 del
-0.0726554	-0.462362	0.999938	SPATA6L	9	4553386	4666674	Inhibitory_CGE	CNV15q11.2 BP1-2 del
0.100653	0.459606	0.999938	MANEA	6	95577485	95609470	Inhibitory_CGE	CNV15q11.2 BP1-2 del
0.1604	0.463272	0.999938	SIAH2-AS1	3	150761937	150873554	Inhibitory_CGE	CNV15q11.2 BP1-2 del
-0.0710506	-0.463116	0.999938	SEPTIN6	X	119615724	119693370	Inhibitory_CGE	CNV15q11.2 BP1-2 del
-0.0655156	-0.462991	0.999938	KRIT1	7	92197498	92246166	Inhibitory_CGE	CNV15q11.2 BP1-2 del
0.207489	0.461429	0.999938	CFAP53	18	50227193	50266495	Inhibitory_CGE	CNV15q11.2 BP1-2 del
0.184505	0.461479	0.999938	ZNF473	19	50025714	50053414	Inhibitory_CGE	CNV15q11.2 BP1-2 del
0.126417	0.459132	0.999938	RARB	3	24687887	25597932	Inhibitory_CGE	CNV15q11.2 BP1-2 del
0.228918	0.459155	0.999938	AL391117.1	9	22703516	23438700	Inhibitory_CGE	CNV15q11.2 BP1-2 del
-0.191226	-0.461451	0.999938	SLC25A4	4	185143266	185150382	Inhibitory_CGE	CNV15q11.2 BP1-2 del
0.0766718	0.46136	0.999938	SCYL3	1	169849631	169894267	Inhibitory_CGE	CNV15q11.2 BP1-2 del
0.320454	0.461974	0.999938	SLC9A3-AS1	5	473236	480884	Inhibitory_CGE	CNV15q11.2 BP1-2 del
-0.105669	-0.46402	0.999938	STEAP2	7	90167590	90238137	Inhibitory_CGE	CNV15q11.2 BP1-2 del
0.12997	0.458741	0.999938	EMC4	15	34225013	34230156	Inhibitory_CGE	CNV15q11.2 BP1-2 del
0.109723	0.461391	0.999938	ERICH3	1	74568117	74673792	Inhibitory_CGE	CNV15q11.2 BP1-2 del
0.197355	0.460397	0.999938	TMEM240	1	1534778	1540624	Inhibitory_CGE	CNV15q11.2 BP1-2 del
0.0803457	0.458596	0.999938	SUMF2	7	56064002	56080670	Inhibitory_CGE	CNV15q11.2 BP1-2 del
0.131808	0.461615	0.999938	TOR1B	9	129803157	129811281	Inhibitory_CGE	CNV15q11.2 BP1-2 del
0.370563	0.462087	0.999938	MIR155HG	21	25561810	25575168	Inhibitory_CGE	CNV15q11.2 BP1-2 del
0.107583	0.460628	0.999938	LRRN2	1	204617170	204685738	Inhibitory_CGE	CNV15q11.2 BP1-2 del
0.0578258	0.460742	0.999938	SLC23A2	20	4852356	5010293	Inhibitory_CGE	CNV15q11.2 BP1-2 del
0.460706	0.461194	0.999938	AC008056.2	14	79611418	79633311	Inhibitory_CGE	CNV15q11.2 BP1-2 del
0.0874327	0.460823	0.999938	RPIA	2	88691673	88750929	Inhibitory_CGE	CNV15q11.2 BP1-2 del
-0.0915677	-0.459658	0.999938	PHF1	6	33410399	33416453	Inhibitory_CGE	CNV15q11.2 BP1-2 del
-0.10341	-0.46075	0.999938	CDK19	6	110609978	110815958	Inhibitory_CGE	CNV15q11.2 BP1-2 del
0.113897	0.457621	0.999938	POLR3H	22	41525799	41544606	Inhibitory_CGE	CNV15q11.2 BP1-2 del
-0.0705299	-0.460507	0.999938	KATNBL1	15	34140674	34210096	Inhibitory_CGE	CNV15q11.2 BP1-2 del
-0.332919	-0.4575	0.999938	KCNG1	20	51003656	51023107	Inhibitory_CGE	CNV15q11.2 BP1-2 del
0.0686483	0.461027	0.999938	LARP1B	4	128061286	128222931	Inhibitory_CGE	CNV15q11.2 BP1-2 del
-0.185671	-0.459566	0.999938	AC079089.1	8	69834087	69854971	Inhibitory_CGE	CNV15q11.2 BP1-2 del
0.177053	0.460587	0.999938	TCHP	12	109900264	109983841	Inhibitory_CGE	CNV15q11.2 BP1-2 del
0.0630559	0.457489	0.999938	PRPF40B	12	49568218	49644666	Inhibitory_CGE	CNV15q11.2 BP1-2 del
0.123724	0.459186	0.999938	CLK1	2	200853009	200864691	Inhibitory_CGE	CNV15q11.2 BP1-2 del
0.189053	0.457258	0.999938	TARBP2	12	53500921	53506431	Inhibitory_CGE	CNV15q11.2 BP1-2 del
0.222078	0.460218	0.999938	AC010201.3	12	89353798	89418559	Inhibitory_CGE	CNV15q11.2 BP1-2 del
-0.0959102	-0.458921	0.999938	DPY19L4	8	94719703	94793836	Inhibitory_CGE	CNV15q11.2 BP1-2 del
-0.190473	-0.459437	0.999938	ZNF428	19	43607224	43619629	Inhibitory_CGE	CNV15q11.2 BP1-2 del
-0.178287	-0.456955	0.999938	PHLPP1	18	62715541	62980433	Inhibitory_CGE	CNV15q11.2 BP1-2 del
0.0849747	0.458958	0.999938	CTNNBL1	20	37694030	37872129	Inhibitory_CGE	CNV15q11.2 BP1-2 del
-0.156225	-0.456716	0.999938	PPCS	1	42456117	42473385	Inhibitory_CGE	CNV15q11.2 BP1-2 del
-0.081168	-0.458789	0.999938	FAM3C	7	121348878	121396364	Inhibitory_CGE	CNV15q11.2 BP1-2 del
0.0875159	0.456754	0.999938	CBY1	22	38656636	38673854	Inhibitory_CGE	CNV15q11.2 BP1-2 del
0.0751632	0.459056	0.999938	LETM1	4	1811479	1856156	Inhibitory_CGE	CNV15q11.2 BP1-2 del
0.0886775	0.459138	0.999938	CTNND2	5	10971836	11904446	Inhibitory_CGE	CNV15q11.2 BP1-2 del
-0.0827827	-0.45963	0.999938	SHISA9	16	12901598	13240416	Inhibitory_CGE	CNV15q11.2 BP1-2 del
-0.297154	-0.458038	0.999938	AL137024.1	9	116288618	116318689	Inhibitory_CGE	CNV15q11.2 BP1-2 del
0.156357	0.459654	0.999938	LINC00265	7	39733430	39793092	Inhibitory_CGE	CNV15q11.2 BP1-2 del
0.249053	0.460208	0.999938	PTGER3	1	70852353	71047816	Inhibitory_CGE	CNV15q11.2 BP1-2 del
0.142093	0.458684	0.999938	EBP	X	48521799	48528716	Inhibitory_CGE	CNV15q11.2 BP1-2 del
0.128404	0.456185	0.999938	ARHGAP18	6	129576132	129710177	Inhibitory_CGE	CNV15q11.2 BP1-2 del
-0.456402	-0.459369	0.999938	GSTM5	1	109711780	109775428	Inhibitory_CGE	CNV15q11.2 BP1-2 del
-0.197322	-0.455839	0.999938	SHMT2	12	57229573	57234935	Inhibitory_CGE	CNV15q11.2 BP1-2 del
0.156197	0.459531	0.999938	TGFBR3	1	91680343	91906335	Inhibitory_CGE	CNV15q11.2 BP1-2 del
-0.151931	-0.45787	0.999938	PPIL6	6	109390215	109441171	Inhibitory_CGE	CNV15q11.2 BP1-2 del
-0.107175	-0.458519	0.999938	UNC45A	15	90930180	90954093	Inhibitory_CGE	CNV15q11.2 BP1-2 del
0.255208	0.459361	0.999938	AL353135.2	6	89130887	89145985	Inhibitory_CGE	CNV15q11.2 BP1-2 del
-0.0975	-0.45874	0.999938	MAPK9	5	180233143	180292099	Inhibitory_CGE	CNV15q11.2 BP1-2 del
0.12718	0.458099	0.999938	B4GALNT1	12	57623409	57633239	Inhibitory_CGE	CNV15q11.2 BP1-2 del
0.0797942	0.458204	0.999938	PTPN1	20	50510321	50585241	Inhibitory_CGE	CNV15q11.2 BP1-2 del
-0.1126	-0.457953	0.999938	TOX2	20	43914852	44069616	Inhibitory_CGE	CNV15q11.2 BP1-2 del
0.16033	0.455314	0.999938	AC091057.2	15	30616998	30625773	Inhibitory_CGE	CNV15q11.2 BP1-2 del
0.117551	0.458529	0.999938	AHNAK2	14	104937244	104978374	Inhibitory_CGE	CNV15q11.2 BP1-2 del
-0.0927778	-0.459095	0.999938	POT1	7	124822386	124929983	Inhibitory_CGE	CNV15q11.2 BP1-2 del
0.0837694	0.45563	0.999938	CTC1	17	8224815	8248058	Inhibitory_CGE	CNV15q11.2 BP1-2 del
-0.105941	-0.458538	0.999938	ANKS1B	12	98726457	99984936	Inhibitory_CGE	CNV15q11.2 BP1-2 del
0.410073	0.458211	0.999938	AP002518.2	11	114210616	114356571	Inhibitory_CGE	CNV15q11.2 BP1-2 del
-0.106875	-0.454852	0.999938	RAB5C	17	42124978	42155044	Inhibitory_CGE	CNV15q11.2 BP1-2 del
0.268673	0.457618	0.999938	ENO4	10	116849499	116911788	Inhibitory_CGE	CNV15q11.2 BP1-2 del
-0.0984892	-0.456778	0.999938	NNT	5	43602692	43707405	Inhibitory_CGE	CNV15q11.2 BP1-2 del
-0.12823	-0.456892	0.999938	INTS12	4	105682627	105895986	Inhibitory_CGE	CNV15q11.2 BP1-2 del
-0.141957	-0.4572	0.999938	CD81-AS1	11	2328749	2377992	Inhibitory_CGE	CNV15q11.2 BP1-2 del
1.0762	0.456088	0.999938	AC005040.2	2	106933739	106996534	Inhibitory_CGE	CNV15q11.2 BP1-2 del
-0.0805215	-0.455489	0.999938	PEX1	7	92487020	92528520	Inhibitory_CGE	CNV15q11.2 BP1-2 del
0.116303	0.455746	0.999938	LINC01277	6	142966293	143059682	Inhibitory_CGE	CNV15q11.2 BP1-2 del
0.0882984	0.455678	0.999938	RBM23	14	22893204	22919182	Inhibitory_CGE	CNV15q11.2 BP1-2 del
0.196468	0.456149	0.999938	SPART-AS1	13	36346431	36369601	Inhibitory_CGE	CNV15q11.2 BP1-2 del
-0.136441	-0.454136	0.999938	AC016727.1	2	61471188	61484130	Inhibitory_CGE	CNV15q11.2 BP1-2 del
-0.1027	-0.455398	0.999938	LRRC8C	1	89633072	89769903	Inhibitory_CGE	CNV15q11.2 BP1-2 del
0.071408	0.45565	0.999938	ACAP2	3	195274745	195443044	Inhibitory_CGE	CNV15q11.2 BP1-2 del
0.128696	0.454728	0.999938	SPNS1	16	28974221	28984548	Inhibitory_CGE	CNV15q11.2 BP1-2 del
-0.0926985	-0.453581	0.999938	METTL2A	17	62423875	62453385	Inhibitory_CGE	CNV15q11.2 BP1-2 del
-0.0602589	-0.454637	0.999938	XRCC5	2	216107464	216206303	Inhibitory_CGE	CNV15q11.2 BP1-2 del
0.140024	0.454208	0.999938	RASGRF2	5	80960363	81230162	Inhibitory_CGE	CNV15q11.2 BP1-2 del
-0.124135	-0.456286	0.999938	Z68871.1	X	102884414	102906158	Inhibitory_CGE	CNV15q11.2 BP1-2 del
0.162105	0.453751	0.999938	TWISTNB	7	19695461	19709037	Inhibitory_CGE	CNV15q11.2 BP1-2 del
-0.099778	-0.453349	0.999938	IMPA1	8	81656914	81686331	Inhibitory_CGE	CNV15q11.2 BP1-2 del
0.20214	0.454372	0.999938	ZNF528-AS1	19	52388836	52397791	Inhibitory_CGE	CNV15q11.2 BP1-2 del
-0.231322	-0.451366	0.999938	PPDPF	20	63520765	63522206	Inhibitory_CGE	CNV15q11.2 BP1-2 del
0.0952778	0.453708	0.999938	CLUH	17	2689386	2712663	Inhibitory_CGE	CNV15q11.2 BP1-2 del
0.109877	0.454317	0.999938	TMEM145	19	42313309	42325064	Inhibitory_CGE	CNV15q11.2 BP1-2 del
0.0687352	0.454799	0.999938	DHX30	3	47802909	47850195	Inhibitory_CGE	CNV15q11.2 BP1-2 del
-0.170252	-0.452485	0.999938	DDN-AS1	12	48998367	49019241	Inhibitory_CGE	CNV15q11.2 BP1-2 del
0.174511	0.45548	0.999938	PDZRN4	12	41188320	41574745	Inhibitory_CGE	CNV15q11.2 BP1-2 del
0.0560682	0.454548	0.999938	NEXMIF	X	74732856	74925472	Inhibitory_CGE	CNV15q11.2 BP1-2 del
-0.154399	-0.453262	0.999938	DPP7	9	137110542	137118309	Inhibitory_CGE	CNV15q11.2 BP1-2 del
-0.112506	-0.452755	0.999938	EPHA10	1	37713880	37765133	Inhibitory_CGE	CNV15q11.2 BP1-2 del
0.154156	0.453939	0.999938	DENND3	8	141117278	141195808	Inhibitory_CGE	CNV15q11.2 BP1-2 del
-0.142942	-0.453984	0.999938	KCNQ5	6	72621792	73198853	Inhibitory_CGE	CNV15q11.2 BP1-2 del
0.0830719	0.450626	0.999938	PPP1R12C	19	55090914	55117637	Inhibitory_CGE	CNV15q11.2 BP1-2 del
0.115286	0.453173	0.999938	C7orf26	7	6590021	6608726	Inhibitory_CGE	CNV15q11.2 BP1-2 del
-0.0777895	-0.45035	0.999938	LEPROTL1	8	30095408	30177208	Inhibitory_CGE	CNV15q11.2 BP1-2 del
-0.102313	-0.452681	0.999938	SMURF2	17	64542282	64662307	Inhibitory_CGE	CNV15q11.2 BP1-2 del
0.127205	0.452596	0.999938	SCAMP3	1	155255979	155262430	Inhibitory_CGE	CNV15q11.2 BP1-2 del
-0.0749191	-0.450181	0.999938	TXNL4A	18	79970813	80033949	Inhibitory_CGE	CNV15q11.2 BP1-2 del
-0.215914	-0.453737	0.999938	TAF9B	X	78129748	78139650	Inhibitory_CGE	CNV15q11.2 BP1-2 del
0.103419	0.45304	0.999938	TK2	16	66508003	66552544	Inhibitory_CGE	CNV15q11.2 BP1-2 del
0.146052	0.452695	0.999938	RIDA	8	98102344	98117171	Inhibitory_CGE	CNV15q11.2 BP1-2 del
0.0559911	0.449576	0.999938	ADCYAP1R1	7	31052308	31111474	Inhibitory_CGE	CNV15q11.2 BP1-2 del
-0.169209	-0.451464	0.999938	ECI1	16	2239402	2252300	Inhibitory_CGE	CNV15q11.2 BP1-2 del
-0.065442	-0.453994	0.999938	AHCTF1	1	246839098	246931948	Inhibitory_CGE	CNV15q11.2 BP1-2 del
-0.096109	-0.451895	0.999938	NUP214	9	131125573	131234663	Inhibitory_CGE	CNV15q11.2 BP1-2 del
0.165688	0.452009	0.999938	NDUFS6	5	1801407	1816048	Inhibitory_CGE	CNV15q11.2 BP1-2 del
0.259306	0.448992	0.999938	STPG2-AS1	4	97366681	97491899	Inhibitory_CGE	CNV15q11.2 BP1-2 del
0.0766948	0.450857	0.999938	SUCLA2	13	47745736	48037968	Inhibitory_CGE	CNV15q11.2 BP1-2 del
0.108783	0.448774	0.999938	GEMIN2	14	39114285	39136973	Inhibitory_CGE	CNV15q11.2 BP1-2 del
-0.165066	-0.450704	0.999938	PMVK	1	154924740	154936719	Inhibitory_CGE	CNV15q11.2 BP1-2 del
-0.0722434	-0.452858	0.999938	AP4S1	14	31025106	31130996	Inhibitory_CGE	CNV15q11.2 BP1-2 del
-0.18463	-0.450384	0.999938	STX4	16	31032889	31042975	Inhibitory_CGE	CNV15q11.2 BP1-2 del
-0.148097	-0.451279	0.999938	XYLT2	17	50346126	50363138	Inhibitory_CGE	CNV15q11.2 BP1-2 del
0.0976221	0.449047	0.999938	AC026471.4	16	31449535	31453493	Inhibitory_CGE	CNV15q11.2 BP1-2 del
-0.0850001	-0.451781	0.999938	PLEKHA3	2	178480457	178516463	Inhibitory_CGE	CNV15q11.2 BP1-2 del
-0.155822	-0.451749	0.999938	PWRN1	15	24101827	24823365	Inhibitory_CGE	CNV15q11.2 BP1-2 del
0.265039	0.451142	0.999938	AC073530.1	12	66950754	67096410	Inhibitory_CGE	CNV15q11.2 BP1-2 del
0.081917	0.448699	0.999938	LENG8	19	54449190	54462016	Inhibitory_CGE	CNV15q11.2 BP1-2 del
-0.084085	-0.450984	0.999938	ORC3	6	87590067	87667453	Inhibitory_CGE	CNV15q11.2 BP1-2 del
0.0657087	0.44835	0.999938	SIAH1	16	48356364	48448402	Inhibitory_CGE	CNV15q11.2 BP1-2 del
-0.10647	-0.451267	0.999938	NAV3	12	77324641	78213010	Inhibitory_CGE	CNV15q11.2 BP1-2 del
-0.125478	-0.451157	0.999938	SLC25A3	12	98593591	98606379	Inhibitory_CGE	CNV15q11.2 BP1-2 del
0.102256	0.451321	0.999938	ZNF420	19	37007857	37130368	Inhibitory_CGE	CNV15q11.2 BP1-2 del
-0.542105	-0.447544	0.999938	BCAS1	20	53936777	54070594	Inhibitory_CGE	CNV15q11.2 BP1-2 del
0.131213	0.450596	0.999938	LYRM9	17	27878314	27894752	Inhibitory_CGE	CNV15q11.2 BP1-2 del
0.0803136	0.447597	0.999938	DGKA	12	55927319	55954027	Inhibitory_CGE	CNV15q11.2 BP1-2 del
-0.14298	-0.45028	0.999938	LRRTM4	2	76747685	77593319	Inhibitory_CGE	CNV15q11.2 BP1-2 del
0.0803076	0.45021	0.999938	UNC13A	19	17601336	17688365	Inhibitory_CGE	CNV15q11.2 BP1-2 del
-0.14616	-0.450211	0.999938	ARRDC3-AS1	5	91380349	91616105	Inhibitory_CGE	CNV15q11.2 BP1-2 del
-0.151183	-0.447047	0.999938	VN1R1	19	57454790	57457140	Inhibitory_CGE	CNV15q11.2 BP1-2 del
-0.125106	-0.449982	0.999938	CD163L1	12	7346685	7479897	Inhibitory_CGE	CNV15q11.2 BP1-2 del
-0.185656	-0.450228	0.999938	AL606760.2	1	53209783	53213775	Inhibitory_CGE	CNV15q11.2 BP1-2 del
0.478732	0.44914	0.999938	AC108449.1	8	29110573	29140729	Inhibitory_CGE	CNV15q11.2 BP1-2 del
-0.076946	-0.4495	0.999938	ZNF397	18	35241030	35267133	Inhibitory_CGE	CNV15q11.2 BP1-2 del
0.143155	0.448972	0.999938	PARD6G	18	80157232	80247514	Inhibitory_CGE	CNV15q11.2 BP1-2 del
0.181499	0.449338	0.999938	ZNF124	1	247121975	247172020	Inhibitory_CGE	CNV15q11.2 BP1-2 del
-0.209809	-0.447758	0.999938	OCEL1	19	17226213	17229219	Inhibitory_CGE	CNV15q11.2 BP1-2 del
0.234838	0.44956	0.999938	PIPOX	17	28950513	29057216	Inhibitory_CGE	CNV15q11.2 BP1-2 del
0.0647468	0.448686	0.999938	MSI2	17	57255851	57684689	Inhibitory_CGE	CNV15q11.2 BP1-2 del
0.41758	0.448768	0.999938	AC025917.1	15	52577842	52598709	Inhibitory_CGE	CNV15q11.2 BP1-2 del
-0.158327	-0.44818	0.999938	MRM1	17	36601583	36608964	Inhibitory_CGE	CNV15q11.2 BP1-2 del
0.230794	0.445976	0.999938	CTSH	15	78921058	78949574	Inhibitory_CGE	CNV15q11.2 BP1-2 del
0.236413	0.448082	0.999938	HYPK	15	43796142	43804427	Inhibitory_CGE	CNV15q11.2 BP1-2 del
0.0888352	0.450006	0.999938	CEP290	12	88049016	88142099	Inhibitory_CGE	CNV15q11.2 BP1-2 del
0.0594766	0.447552	0.999938	TIAL1	10	119571802	119597029	Inhibitory_CGE	CNV15q11.2 BP1-2 del
-0.160632	-0.447567	0.999938	CORO1A	16	30182827	30189076	Inhibitory_CGE	CNV15q11.2 BP1-2 del
-0.076622	-0.450183	0.999938	CD200	3	112332347	112362812	Inhibitory_CGE	CNV15q11.2 BP1-2 del
-0.0681151	-0.445394	0.999938	SLC39A10	2	195575977	195737702	Inhibitory_CGE	CNV15q11.2 BP1-2 del
-0.333989	-0.448051	0.999938	AC103855.3	11	45387215	45513802	Inhibitory_CGE	CNV15q11.2 BP1-2 del
0.0891687	0.445313	0.999938	PRELID3A	18	12407896	12432238	Inhibitory_CGE	CNV15q11.2 BP1-2 del
-0.0601386	-0.448557	0.999938	SMAP2	1	40344850	40423326	Inhibitory_CGE	CNV15q11.2 BP1-2 del
0.111949	0.448128	0.999938	DCAKD	17	45023338	45061131	Inhibitory_CGE	CNV15q11.2 BP1-2 del
-0.0740174	-0.447185	0.999938	NFYC	1	40691648	40771603	Inhibitory_CGE	CNV15q11.2 BP1-2 del
0.277835	0.447457	0.999938	PCDHGC3	5	141475947	141512977	Inhibitory_CGE	CNV15q11.2 BP1-2 del
-0.26506	-0.446521	0.999938	MICOS13	19	5678421	5680516	Inhibitory_CGE	CNV15q11.2 BP1-2 del
0.0789782	0.446803	0.999938	PRPF8	17	1650629	1684867	Inhibitory_CGE	CNV15q11.2 BP1-2 del
-0.0628924	-0.447754	0.999938	TTC19	17	15999784	16045015	Inhibitory_CGE	CNV15q11.2 BP1-2 del
-0.262843	-0.446222	0.999938	ARL4A	7	12686856	12690958	Inhibitory_CGE	CNV15q11.2 BP1-2 del
0.144887	0.446503	0.999938	TEF	22	41367333	41399326	Inhibitory_CGE	CNV15q11.2 BP1-2 del
-0.290974	-0.446662	0.999938	TP53	17	7661779	7687538	Inhibitory_CGE	CNV15q11.2 BP1-2 del
-0.137349	-0.444471	0.999938	LAMTOR1	11	72085895	72103297	Inhibitory_CGE	CNV15q11.2 BP1-2 del
0.0954462	0.447265	0.999938	SMIM8	6	87322583	87399749	Inhibitory_CGE	CNV15q11.2 BP1-2 del
0.221771	0.446843	0.999938	A2ML1-AS1	12	8776219	8830947	Inhibitory_CGE	CNV15q11.2 BP1-2 del
0.200297	0.445906	0.999938	LBH	2	30231534	30323730	Inhibitory_CGE	CNV15q11.2 BP1-2 del
-0.277342	-0.446006	0.999938	NQO1	16	69706996	69726668	Inhibitory_CGE	CNV15q11.2 BP1-2 del
-0.100216	-0.445589	0.999938	RSRC2	12	122503454	122527000	Inhibitory_CGE	CNV15q11.2 BP1-2 del
-0.0830433	-0.446914	0.999938	OLA1	2	174072447	174248599	Inhibitory_CGE	CNV15q11.2 BP1-2 del
-0.431662	-0.445266	0.999938	HLA-DMA	6	32948613	32969094	Inhibitory_CGE	CNV15q11.2 BP1-2 del
0.0946545	0.44575	0.999938	AUTS2	7	69598296	70793506	Inhibitory_CGE	CNV15q11.2 BP1-2 del
0.0657539	0.446588	0.999938	GLYR1	16	4803203	4847288	Inhibitory_CGE	CNV15q11.2 BP1-2 del
-0.136721	-0.445888	0.999938	TMEM250	9	136114581	136118875	Inhibitory_CGE	CNV15q11.2 BP1-2 del
0.106815	0.446081	0.999938	KLHDC3	6	43014103	43021298	Inhibitory_CGE	CNV15q11.2 BP1-2 del
-0.0652114	-0.447395	0.999938	CPEB3	10	92046692	92291078	Inhibitory_CGE	CNV15q11.2 BP1-2 del
-0.0895389	-0.445247	0.999938	HSDL2	9	112380080	112472405	Inhibitory_CGE	CNV15q11.2 BP1-2 del
0.0730992	0.446994	0.999938	KYAT1	9	128832942	128882494	Inhibitory_CGE	CNV15q11.2 BP1-2 del
0.209777	0.445564	0.999938	SUCLG2-AS1	3	67654669	67947713	Inhibitory_CGE	CNV15q11.2 BP1-2 del
-0.0535948	-0.446286	0.999938	METTL6	3	15381275	15440566	Inhibitory_CGE	CNV15q11.2 BP1-2 del
-0.140085	-0.445125	0.999938	IPO13	1	43946950	43968022	Inhibitory_CGE	CNV15q11.2 BP1-2 del
0.168915	0.445629	0.999938	TGFBR1	9	99104038	99154192	Inhibitory_CGE	CNV15q11.2 BP1-2 del
-0.0764853	-0.446092	0.999938	EIF2AK1	7	6022247	6059175	Inhibitory_CGE	CNV15q11.2 BP1-2 del
0.119778	0.443331	0.999938	QPCT	2	37342827	37373322	Inhibitory_CGE	CNV15q11.2 BP1-2 del
-0.116695	-0.446362	0.999938	SNHG14	15	24978583	25420336	Inhibitory_CGE	CNV15q11.2 BP1-2 del
0.0985494	0.447007	0.999938	ELL	19	18442663	18522116	Inhibitory_CGE	CNV15q11.2 BP1-2 del
0.132329	0.444823	0.999938	RHOF	12	121777754	121803403	Inhibitory_CGE	CNV15q11.2 BP1-2 del
-0.0946389	-0.445837	0.999938	CCDC186	10	114120862	114174232	Inhibitory_CGE	CNV15q11.2 BP1-2 del
-0.137366	-0.445639	0.999938	GNPNAT1	14	52775193	52791668	Inhibitory_CGE	CNV15q11.2 BP1-2 del
0.0755997	0.446216	0.999938	ZER1	9	128729786	128772414	Inhibitory_CGE	CNV15q11.2 BP1-2 del
0.439312	0.445048	0.999938	TMPRSS9	19	2360238	2426261	Inhibitory_CGE	CNV15q11.2 BP1-2 del
0.106359	0.444864	0.999938	ZNF260	19	36510687	36528271	Inhibitory_CGE	CNV15q11.2 BP1-2 del
-0.132393	-0.442772	0.999938	CNTN3	3	74262568	74614659	Inhibitory_CGE	CNV15q11.2 BP1-2 del
-0.0554052	-0.442686	0.999938	ACTN1	14	68874128	68979440	Inhibitory_CGE	CNV15q11.2 BP1-2 del
-0.0522382	-0.442607	0.999938	CHM	X	85861180	86047561	Inhibitory_CGE	CNV15q11.2 BP1-2 del
0.241452	0.444397	0.999938	FTSJ3	17	63819433	63830012	Inhibitory_CGE	CNV15q11.2 BP1-2 del
0.047742	0.442166	0.999938	LTN1	21	28928144	28992956	Inhibitory_CGE	CNV15q11.2 BP1-2 del
-0.0835359	-0.44516	0.999938	ZNF430	19	21020634	21060050	Inhibitory_CGE	CNV15q11.2 BP1-2 del
0.0719935	0.444139	0.999938	GFOD1	6	13357830	13487662	Inhibitory_CGE	CNV15q11.2 BP1-2 del
0.142343	0.444685	0.999938	NDUFA12	12	94895297	95003748	Inhibitory_CGE	CNV15q11.2 BP1-2 del
0.230597	0.443131	0.999938	MCL1	1	150560895	150579738	Inhibitory_CGE	CNV15q11.2 BP1-2 del
-0.1585	-0.443792	0.999938	LAMTOR5	1	110401249	110407942	Inhibitory_CGE	CNV15q11.2 BP1-2 del
0.0975478	0.441387	0.999938	ZGPAT	20	63707465	63736142	Inhibitory_CGE	CNV15q11.2 BP1-2 del
0.0754896	0.445206	0.999938	SLC38A6	14	60981114	61114316	Inhibitory_CGE	CNV15q11.2 BP1-2 del
0.0831296	0.444324	0.999938	ZCCHC14	16	87406246	87493024	Inhibitory_CGE	CNV15q11.2 BP1-2 del
0.228962	0.444036	0.999938	GPSM2	1	108875350	108934545	Inhibitory_CGE	CNV15q11.2 BP1-2 del
-0.0837729	-0.443471	0.999938	CAMK2B	7	44210019	44334577	Inhibitory_CGE	CNV15q11.2 BP1-2 del
0.0965634	0.443853	0.999938	ZNF75A	16	3305406	3318852	Inhibitory_CGE	CNV15q11.2 BP1-2 del
0.307385	0.442225	0.999938	AL157392.2	10	13729383	13756200	Inhibitory_CGE	CNV15q11.2 BP1-2 del
-0.0648347	-0.442283	0.999938	CPSF3	2	9423651	9473101	Inhibitory_CGE	CNV15q11.2 BP1-2 del
0.0638172	0.444961	0.999938	SLTM	15	58879050	58933679	Inhibitory_CGE	CNV15q11.2 BP1-2 del
-0.0878472	-0.443438	0.999938	GNAI1	7	79768028	80226181	Inhibitory_CGE	CNV15q11.2 BP1-2 del
-0.185325	-0.441911	0.999938	PYCR2	1	225919877	225924340	Inhibitory_CGE	CNV15q11.2 BP1-2 del
-0.134431	-0.441382	0.999938	AL022311.1	22	37876148	37895563	Inhibitory_CGE	CNV15q11.2 BP1-2 del
0.120503	0.442598	0.999938	AC025262.1				Inhibitory_CGE	CNV15q11.2 BP1-2 del
0.078341	0.442175	0.999938	MPP6	7	24573268	24694193	Inhibitory_CGE	CNV15q11.2 BP1-2 del
-0.0872076	-0.441804	0.999938	ZNF737	19	20535825	20565809	Inhibitory_CGE	CNV15q11.2 BP1-2 del
0.144572	0.441334	0.999938	ZIK1	19	57578456	57593890	Inhibitory_CGE	CNV15q11.2 BP1-2 del
0.0791726	0.441275	0.999938	ADPGK	15	72751294	72785846	Inhibitory_CGE	CNV15q11.2 BP1-2 del
-0.163017	-0.442246	0.999938	ALDH8A1	6	134917393	134950115	Inhibitory_CGE	CNV15q11.2 BP1-2 del
-0.1949	-0.440991	0.999938	NLRX1	11	119166568	119184016	Inhibitory_CGE	CNV15q11.2 BP1-2 del
-0.154018	-0.440071	0.999938	C1QTNF6	22	37180166	37199385	Inhibitory_CGE	CNV15q11.2 BP1-2 del
-0.0857406	-0.441811	0.999938	MRNIP	5	179835133	179862173	Inhibitory_CGE	CNV15q11.2 BP1-2 del
-0.193929	-0.440313	0.999938	AC090629.1	12	61668302	61702771	Inhibitory_CGE	CNV15q11.2 BP1-2 del
-0.180718	-0.440571	0.999938	AL390957.1	1	192167786	192957713	Inhibitory_CGE	CNV15q11.2 BP1-2 del
-0.217013	-0.440808	0.999938	LINC01344	1	182096338	182329213	Inhibitory_CGE	CNV15q11.2 BP1-2 del
-0.0735522	-0.441674	0.999938	SAFB2	19	5586999	5624046	Inhibitory_CGE	CNV15q11.2 BP1-2 del
-0.117788	-0.442576	0.999938	HPCAL1	2	10302889	10427617	Inhibitory_CGE	CNV15q11.2 BP1-2 del
-0.0619624	-0.442304	0.999938	OSBPL1A	18	24162045	24397880	Inhibitory_CGE	CNV15q11.2 BP1-2 del
-0.302545	-0.438094	0.999938	AP001977.1	11	121674261	121928976	Inhibitory_CGE	CNV15q11.2 BP1-2 del
0.325795	0.442759	0.999938	AC117453.1	3	178164008	178385479	Inhibitory_CGE	CNV15q11.2 BP1-2 del
-0.102292	-0.440896	0.999938	PAN3	13	28138506	28295335	Inhibitory_CGE	CNV15q11.2 BP1-2 del
-0.154544	-0.441146	0.999938	CLU	8	27596917	27614700	Inhibitory_CGE	CNV15q11.2 BP1-2 del
0.0757761	0.441109	0.999938	ADCY9	16	3953387	4116442	Inhibitory_CGE	CNV15q11.2 BP1-2 del
-0.143332	-0.440823	0.999938	AL133346.1				Inhibitory_CGE	CNV15q11.2 BP1-2 del
-0.150457	-0.439657	0.999938	HSBP1	16	83719311	83819737	Inhibitory_CGE	CNV15q11.2 BP1-2 del
-0.378313	-0.43885	0.999938	SNX31	8	100572889	100663415	Inhibitory_CGE	CNV15q11.2 BP1-2 del
0.149641	0.440101	0.999938	R3HDM4	19	896503	913245	Inhibitory_CGE	CNV15q11.2 BP1-2 del
-0.0829944	-0.439371	0.999938	TRDMT1	10	17137336	17202054	Inhibitory_CGE	CNV15q11.2 BP1-2 del
-0.111695	-0.439328	0.999938	CTBP2	10	124984317	125161170	Inhibitory_CGE	CNV15q11.2 BP1-2 del
-0.227893	-0.437116	0.999938	LGR5	12	71439798	71586310	Inhibitory_CGE	CNV15q11.2 BP1-2 del
0.0738917	0.440163	0.999938	CD46	1	207752037	207795513	Inhibitory_CGE	CNV15q11.2 BP1-2 del
-0.135134	-0.439012	0.999938	ARHGEF10	8	1823926	1958641	Inhibitory_CGE	CNV15q11.2 BP1-2 del
0.337566	0.438735	0.999938	AC007114.2	17	57092145	57096425	Inhibitory_CGE	CNV15q11.2 BP1-2 del
0.212999	0.439852	0.999938	NDUFA6	22	42085526	42090884	Inhibitory_CGE	CNV15q11.2 BP1-2 del
0.0998964	0.4408	0.999938	RWDD2A	6	83193357	83198935	Inhibitory_CGE	CNV15q11.2 BP1-2 del
0.113576	0.43673	0.999938	INCENP	11	62123998	62153169	Inhibitory_CGE	CNV15q11.2 BP1-2 del
0.0483256	0.440033	0.999938	AAK1	2	69457997	69674349	Inhibitory_CGE	CNV15q11.2 BP1-2 del
-0.10707	-0.438635	0.999938	WLS	1	68098473	68233120	Inhibitory_CGE	CNV15q11.2 BP1-2 del
-0.195313	-0.439714	0.999938	NPTN-IT1	15	73567012	73569294	Inhibitory_CGE	CNV15q11.2 BP1-2 del
0.164698	0.437953	0.999938	DLL1	6	170282206	170306565	Inhibitory_CGE	CNV15q11.2 BP1-2 del
0.114028	0.439705	0.999938	FAM13A-AS1	4	88709298	88730103	Inhibitory_CGE	CNV15q11.2 BP1-2 del
-0.114788	-0.438046	0.999938	FAM229B	6	112087591	112102790	Inhibitory_CGE	CNV15q11.2 BP1-2 del
-0.106155	-0.438206	0.999938	ZNF678	1	227563543	227677443	Inhibitory_CGE	CNV15q11.2 BP1-2 del
-0.124633	-0.436101	0.999938	AMOTL2	3	134355347	134375479	Inhibitory_CGE	CNV15q11.2 BP1-2 del
-0.227141	-0.437621	0.999938	ENDOG	9	128818500	128822676	Inhibitory_CGE	CNV15q11.2 BP1-2 del
0.221511	0.4382	0.999938	FBXL22	15	63597353	63602428	Inhibitory_CGE	CNV15q11.2 BP1-2 del
-0.159548	-0.438755	0.999938	UBQLN4	1	156035299	156053798	Inhibitory_CGE	CNV15q11.2 BP1-2 del
-0.101125	-0.438622	0.999938	DMAP1	1	44213455	44220681	Inhibitory_CGE	CNV15q11.2 BP1-2 del
-0.177386	-0.43567	0.999938	TRADD	16	67154185	67159909	Inhibitory_CGE	CNV15q11.2 BP1-2 del
-0.134835	-0.435559	0.999938	GPATCH3	1	26890488	26900467	Inhibitory_CGE	CNV15q11.2 BP1-2 del
0.13146	0.438942	0.999938	B3GALT2	1	193178730	193186613	Inhibitory_CGE	CNV15q11.2 BP1-2 del
-0.192705	-0.437437	0.999938	PRKG1	10	50990888	52298423	Inhibitory_CGE	CNV15q11.2 BP1-2 del
0.143178	0.435518	0.999938	HYKK	15	78507564	78537372	Inhibitory_CGE	CNV15q11.2 BP1-2 del
0.193611	0.438047	0.999938	LCMT2	15	43323649	43330582	Inhibitory_CGE	CNV15q11.2 BP1-2 del
0.145183	0.435393	0.999938	DEDD	1	161120974	161132688	Inhibitory_CGE	CNV15q11.2 BP1-2 del
-0.0972179	-0.437211	0.999938	SLC1A2	11	35251205	35420063	Inhibitory_CGE	CNV15q11.2 BP1-2 del
-0.118269	-0.438095	0.999938	LRRC7	1	69567922	70151945	Inhibitory_CGE	CNV15q11.2 BP1-2 del
0.0713138	0.437541	0.999938	TOPORS	9	32540544	32552586	Inhibitory_CGE	CNV15q11.2 BP1-2 del
0.100778	0.437186	0.999938	KCNH1	1	210676823	211134165	Inhibitory_CGE	CNV15q11.2 BP1-2 del
-0.254519	-0.436505	0.999938	ZNF511	10	133308914	133313162	Inhibitory_CGE	CNV15q11.2 BP1-2 del
0.183183	0.437539	0.999938	GPR22	7	107470018	107475684	Inhibitory_CGE	CNV15q11.2 BP1-2 del
0.0910565	0.437863	0.999938	CARNMT1	9	74980790	75028423	Inhibitory_CGE	CNV15q11.2 BP1-2 del
0.0804736	0.437566	0.999938	PPP3CC	8	22440819	22541142	Inhibitory_CGE	CNV15q11.2 BP1-2 del
0.11907	0.438548	0.999938	ATP6AP1	X	154428633	154436516	Inhibitory_CGE	CNV15q11.2 BP1-2 del
0.4389	0.439363	0.999938	CELF2-AS2	10	11071541	11105773	Inhibitory_CGE	CNV15q11.2 BP1-2 del
-0.0656933	-0.437474	0.999938	ECSIT	19	11505929	11529172	Inhibitory_CGE	CNV15q11.2 BP1-2 del
-0.199601	-0.435815	0.999938	LIN7B	19	49114324	49118460	Inhibitory_CGE	CNV15q11.2 BP1-2 del
-0.107941	-0.437051	0.999938	GYG2	X	2828822	2882818	Inhibitory_CGE	CNV15q11.2 BP1-2 del
-0.184032	-0.435693	0.999938	GON7	14	93202894	93207065	Inhibitory_CGE	CNV15q11.2 BP1-2 del
-0.0633513	-0.434274	0.999938	PRPF38B	1	108692310	108702928	Inhibitory_CGE	CNV15q11.2 BP1-2 del
0.125274	0.436084	0.999938	RGS11	16	268301	275980	Inhibitory_CGE	CNV15q11.2 BP1-2 del
0.0998496	0.435909	0.999938	SH3RF1	4	169094259	169270956	Inhibitory_CGE	CNV15q11.2 BP1-2 del
-0.115313	-0.4355	0.999938	NARS	18	57600656	57622213	Inhibitory_CGE	CNV15q11.2 BP1-2 del
-0.240457	-0.436274	0.999938	ALPK3	15	84817356	84873479	Inhibitory_CGE	CNV15q11.2 BP1-2 del
0.111005	0.436557	0.999938	PES1	22	30576625	30607083	Inhibitory_CGE	CNV15q11.2 BP1-2 del
-0.101466	-0.436706	0.999938	SNX32	11	65833834	65856896	Inhibitory_CGE	CNV15q11.2 BP1-2 del
-0.225636	-0.434811	0.999938	ANKEF1	20	9986126	10058303	Inhibitory_CGE	CNV15q11.2 BP1-2 del
-0.260044	-0.434927	0.999938	SPON1	11	13962723	14268133	Inhibitory_CGE	CNV15q11.2 BP1-2 del
-0.0985453	-0.436012	0.999938	GPR137C	14	52552836	52637713	Inhibitory_CGE	CNV15q11.2 BP1-2 del
0.176194	0.435077	0.999938	METTL21A	2	207580631	207625928	Inhibitory_CGE	CNV15q11.2 BP1-2 del
0.0752618	0.43507	0.999938	CREBBP	16	3725054	3880713	Inhibitory_CGE	CNV15q11.2 BP1-2 del
0.133807	0.434278	0.999938	Z99572.1	1	169486076	169500182	Inhibitory_CGE	CNV15q11.2 BP1-2 del
-0.122959	-0.436731	0.999938	JMJD7	15	41828092	41837581	Inhibitory_CGE	CNV15q11.2 BP1-2 del
0.196822	0.434928	0.999938	VIP	6	152750797	152759765	Inhibitory_CGE	CNV15q11.2 BP1-2 del
0.0693852	0.436374	0.999938	CLASP1	2	121337776	121649476	Inhibitory_CGE	CNV15q11.2 BP1-2 del
0.223349	0.432181	0.999938	IGFBP7	4	57030773	57110385	Inhibitory_CGE	CNV15q11.2 BP1-2 del
0.110963	0.434419	0.999938	AC092376.1	16	79212711	79229453	Inhibitory_CGE	CNV15q11.2 BP1-2 del
0.149744	0.432083	0.999938	AL121929.2	10	103608619	103610050	Inhibitory_CGE	CNV15q11.2 BP1-2 del
0.105436	0.434346	0.999938	LINC01357	1	112849821	112877878	Inhibitory_CGE	CNV15q11.2 BP1-2 del
-0.170976	-0.433796	0.999938	LSM5	7	32485338	32495283	Inhibitory_CGE	CNV15q11.2 BP1-2 del
0.383269	0.434639	0.999938	ST7-AS2	7	117072072	117146480	Inhibitory_CGE	CNV15q11.2 BP1-2 del
0.165526	0.436124	0.999938	AL021395.1	20	43189998	43202603	Inhibitory_CGE	CNV15q11.2 BP1-2 del
-0.0935093	-0.434791	0.999938	GABRA1	5	161847063	161899981	Inhibitory_CGE	CNV15q11.2 BP1-2 del
0.351332	0.434111	0.999938	LINC02576	2	65030720	65053017	Inhibitory_CGE	CNV15q11.2 BP1-2 del
0.128383	0.434295	0.999938	TNFAIP8L3	15	51056598	51105276	Inhibitory_CGE	CNV15q11.2 BP1-2 del
-0.153113	-0.434043	0.999938	OTUD6B-AS1	8	91059318	91070583	Inhibitory_CGE	CNV15q11.2 BP1-2 del
0.0986474	0.433307	0.999938	AC118549.1	1	77562416	77683419	Inhibitory_CGE	CNV15q11.2 BP1-2 del
0.3778	0.431414	0.999938	TGFBR2	3	30606601	30694142	Inhibitory_CGE	CNV15q11.2 BP1-2 del
0.0850521	0.435129	0.999938	METTL15	11	28108248	28527041	Inhibitory_CGE	CNV15q11.2 BP1-2 del
0.14061	0.433121	0.999938	BUD23	7	73683597	73698212	Inhibitory_CGE	CNV15q11.2 BP1-2 del
0.206385	0.434063	0.999938	DOLK	9	128945530	128947603	Inhibitory_CGE	CNV15q11.2 BP1-2 del
-0.0720601	-0.434612	0.999938	RGS17	6	153004459	153131282	Inhibitory_CGE	CNV15q11.2 BP1-2 del
0.0903421	0.432973	0.999938	KATNAL2	18	46917492	47103478	Inhibitory_CGE	CNV15q11.2 BP1-2 del
-0.126171	-0.433659	0.999938	MAIP1	2	199955317	200008540	Inhibitory_CGE	CNV15q11.2 BP1-2 del
-0.0880607	-0.433956	0.999938	VPS45	1	150067279	150145329	Inhibitory_CGE	CNV15q11.2 BP1-2 del
0.0588019	0.434411	0.999938	AGO2	8	140520156	140635633	Inhibitory_CGE	CNV15q11.2 BP1-2 del
0.0607671	0.433037	0.999938	RALGPS1	9	126914774	127223166	Inhibitory_CGE	CNV15q11.2 BP1-2 del
0.109828	0.432742	0.999938	SYT5	19	55171196	55180289	Inhibitory_CGE	CNV15q11.2 BP1-2 del
0.297412	0.432823	0.999938	AL359504.2	1	84076331	84077961	Inhibitory_CGE	CNV15q11.2 BP1-2 del
-0.183458	-0.434752	0.999938	AL117339.4	10	38137337	38144399	Inhibitory_CGE	CNV15q11.2 BP1-2 del
0.112853	0.434711	0.999938	CCDC77	12	389273	442642	Inhibitory_CGE	CNV15q11.2 BP1-2 del
0.060603	0.434025	0.999938	RUFY2	10	68341107	68407294	Inhibitory_CGE	CNV15q11.2 BP1-2 del
0.148975	0.432288	0.999938	LINC00271	6	135497422	135828703	Inhibitory_CGE	CNV15q11.2 BP1-2 del
0.171805	0.432716	0.999938	TSPAN33	7	129144707	129169699	Inhibitory_CGE	CNV15q11.2 BP1-2 del
0.0601086	0.432537	0.999938	RBFOX2	22	35738736	36028824	Inhibitory_CGE	CNV15q11.2 BP1-2 del
0.115573	0.432106	0.999938	MTERF3	8	96239398	96261610	Inhibitory_CGE	CNV15q11.2 BP1-2 del
-0.298508	-0.429569	0.999938	TMSB10	2	84905656	84906671	Inhibitory_CGE	CNV15q11.2 BP1-2 del
-0.0681881	-0.433525	0.999938	DKK3	11	11956207	12009769	Inhibitory_CGE	CNV15q11.2 BP1-2 del
0.0531407	0.429621	0.999938	MYT1L	2	1789113	2331664	Inhibitory_CGE	CNV15q11.2 BP1-2 del
-0.078696	-0.43342	0.999938	CDK8	13	26254104	26420982	Inhibitory_CGE	CNV15q11.2 BP1-2 del
0.0748571	0.429507	0.999938	SYNE2	14	63761899	64226433	Inhibitory_CGE	CNV15q11.2 BP1-2 del
-0.123823	-0.433379	0.999938	POT1-AS1	7	124929873	125482966	Inhibitory_CGE	CNV15q11.2 BP1-2 del
0.423972	0.431461	0.999938	LINC02694	15	38628005	39180499	Inhibitory_CGE	CNV15q11.2 BP1-2 del
0.165525	0.431915	0.999938	EPB41L4A-AS1	5	112160526	112164818	Inhibitory_CGE	CNV15q11.2 BP1-2 del
0.103769	0.432052	0.999938	HECA	6	139135080	139180802	Inhibitory_CGE	CNV15q11.2 BP1-2 del
0.145562	0.431445	0.999938	PEX6	6	42963865	42979181	Inhibitory_CGE	CNV15q11.2 BP1-2 del
0.192346	0.431598	0.999938	AL590550.1	6	114822994	115002280	Inhibitory_CGE	CNV15q11.2 BP1-2 del
-0.542036	-0.429163	0.999938	ATP10B	5	160563120	160852214	Inhibitory_CGE	CNV15q11.2 BP1-2 del
0.0393439	0.431878	0.999938	RETREG1	5	16473038	16617101	Inhibitory_CGE	CNV15q11.2 BP1-2 del
-0.126886	-0.430818	0.999938	PTGR1	9	111549722	111599893	Inhibitory_CGE	CNV15q11.2 BP1-2 del
-0.0875203	-0.428852	0.999938	EFNA3	1	155078837	155087538	Inhibitory_CGE	CNV15q11.2 BP1-2 del
-0.313298	-0.430562	0.999938	C15orf65	15	55408495	55418798	Inhibitory_CGE	CNV15q11.2 BP1-2 del
0.177476	0.43161	0.999938	AC004816.1	14	70808811	70816935	Inhibitory_CGE	CNV15q11.2 BP1-2 del
0.141192	0.433018	0.999938	PRTG	15	55611544	55743152	Inhibitory_CGE	CNV15q11.2 BP1-2 del
-0.652907	-0.428123	0.999938	AC112770.1	3	161600438	161735399	Inhibitory_CGE	CNV15q11.2 BP1-2 del
-0.176482	-0.430354	0.999938	TUBB2A	6	3153497	3157544	Inhibitory_CGE	CNV15q11.2 BP1-2 del
-0.101031	-0.430409	0.999938	SLC8A1	2	40097270	40611053	Inhibitory_CGE	CNV15q11.2 BP1-2 del
0.0764922	0.429574	0.999938	ZNF226	19	44165073	44178381	Inhibitory_CGE	CNV15q11.2 BP1-2 del
0.172548	0.428099	0.999938	ADORA1	1	203090654	203167405	Inhibitory_CGE	CNV15q11.2 BP1-2 del
-0.141303	-0.430155	0.999938	CD2BP2	16	30350773	30355308	Inhibitory_CGE	CNV15q11.2 BP1-2 del
0.111186	0.431382	0.999938	LINC00299	2	7988683	8488284	Inhibitory_CGE	CNV15q11.2 BP1-2 del
0.18353	0.43027	0.999938	ZNF607	19	37696371	37719761	Inhibitory_CGE	CNV15q11.2 BP1-2 del
0.545604	0.4296	0.999938	NPIPB2	16	11927259	11976643	Inhibitory_CGE	CNV15q11.2 BP1-2 del
-0.0807898	-0.427665	0.999938	CFAP221	2	119544432	119662251	Inhibitory_CGE	CNV15q11.2 BP1-2 del
-0.368507	-0.430237	0.999938	AC005899.8	17	32423971	32446038	Inhibitory_CGE	CNV15q11.2 BP1-2 del
0.426133	0.431282	0.999938	GRID1-AS1	10	85577731	85607213	Inhibitory_CGE	CNV15q11.2 BP1-2 del
-0.172526	-0.435462	0.999938	AC093297.2	5	44826076	44828592	Inhibitory_CGE	CNV15q11.2 BP1-2 del
0.115357	0.430143	0.999938	SLC45A1	1	8318114	8344167	Inhibitory_CGE	CNV15q11.2 BP1-2 del
0.084587	0.429445	0.999938	ARHGAP35	19	46860997	47005077	Inhibitory_CGE	CNV15q11.2 BP1-2 del
0.206864	0.429544	0.999938	GASK1A	3	42979087	43067898	Inhibitory_CGE	CNV15q11.2 BP1-2 del
0.107174	0.429329	0.999938	SMARCD2	17	63832081	63843065	Inhibitory_CGE	CNV15q11.2 BP1-2 del
0.0922115	0.427106	0.999938	CDADC1	13	49247925	49293485	Inhibitory_CGE	CNV15q11.2 BP1-2 del
0.0598419	0.429901	0.999938	ARFGEF1	8	67173511	67343781	Inhibitory_CGE	CNV15q11.2 BP1-2 del
0.281402	0.43011	0.999938	SLC3A1	2	44275458	44321494	Inhibitory_CGE	CNV15q11.2 BP1-2 del
-0.0763008	-0.430343	0.999938	TTC17	11	43358920	43494933	Inhibitory_CGE	CNV15q11.2 BP1-2 del
0.277135	0.430918	0.999938	AL133453.1	14	52640839	52641566	Inhibitory_CGE	CNV15q11.2 BP1-2 del
0.0744352	0.427846	0.999938	NOL10	2	10562347	10689987	Inhibitory_CGE	CNV15q11.2 BP1-2 del
0.137506	0.428072	0.999938	HFM1	1	91260766	91404856	Inhibitory_CGE	CNV15q11.2 BP1-2 del
0.133414	0.428975	0.999938	DHRS1	14	24290598	24299780	Inhibitory_CGE	CNV15q11.2 BP1-2 del
0.126324	0.428413	0.999938	PAM16	16	4331549	4355607	Inhibitory_CGE	CNV15q11.2 BP1-2 del
-0.0797705	-0.429012	0.999938	TUBGCP3	13	112485011	112588205	Inhibitory_CGE	CNV15q11.2 BP1-2 del
0.0580964	0.429024	0.999938	TTLL11	9	121815674	122093606	Inhibitory_CGE	CNV15q11.2 BP1-2 del
-0.0907482	-0.428914	0.999938	KIF16B	20	16272104	16573448	Inhibitory_CGE	CNV15q11.2 BP1-2 del
-0.0909701	-0.428228	0.999938	JAKMIP2	5	147585438	147782775	Inhibitory_CGE	CNV15q11.2 BP1-2 del
-0.0780162	-0.429549	0.999938	HIPK3	11	33256672	33357023	Inhibitory_CGE	CNV15q11.2 BP1-2 del
-0.137308	-0.427162	0.999938	ADAMTS19-AS1	5	129424782	129461076	Inhibitory_CGE	CNV15q11.2 BP1-2 del
-0.0903924	-0.430449	0.999938	LZTS3	20	3162617	3173549	Inhibitory_CGE	CNV15q11.2 BP1-2 del
-0.0832419	-0.428566	0.999938	GSTCD	4	105708778	105847725	Inhibitory_CGE	CNV15q11.2 BP1-2 del
0.0973439	0.428177	0.999938	TMEM263	12	106955719	106978778	Inhibitory_CGE	CNV15q11.2 BP1-2 del
-0.121651	-0.427328	0.999938	RFC3	13	33818069	33966558	Inhibitory_CGE	CNV15q11.2 BP1-2 del
0.476283	0.42731	0.999938	AC125793.1	16	82953230	82990298	Inhibitory_CGE	CNV15q11.2 BP1-2 del
-0.119712	-0.425196	0.999938	AC114284.1	5	120781218	120790778	Inhibitory_CGE	CNV15q11.2 BP1-2 del
-0.307106	-0.427503	0.999938	LINC02406	12	39087347	39145482	Inhibitory_CGE	CNV15q11.2 BP1-2 del
0.0887174	0.427653	0.999938	PFKM	12	48105139	48146404	Inhibitory_CGE	CNV15q11.2 BP1-2 del
0.0694885	0.426673	0.999938	ANKRD17	4	73073376	73258798	Inhibitory_CGE	CNV15q11.2 BP1-2 del
-0.122892	-0.426128	0.999938	TYW1B	7	72558744	72828200	Inhibitory_CGE	CNV15q11.2 BP1-2 del
-0.0902427	-0.426678	0.999938	RNF38	9	36336396	36487548	Inhibitory_CGE	CNV15q11.2 BP1-2 del
0.070069	0.427435	0.999938	KDM2B	12	121429096	121581023	Inhibitory_CGE	CNV15q11.2 BP1-2 del
-0.307526	-0.425642	0.999938	SERHL2	22	42553617	42574382	Inhibitory_CGE	CNV15q11.2 BP1-2 del
-0.0829096	-0.427243	0.999938	DNAJC13	3	132417502	132539032	Inhibitory_CGE	CNV15q11.2 BP1-2 del
0.116721	0.426138	0.999938	CDKN2AIPNL	5	134402065	134411881	Inhibitory_CGE	CNV15q11.2 BP1-2 del
-0.110083	-0.428362	0.999938	CEP44	4	174283730	174333380	Inhibitory_CGE	CNV15q11.2 BP1-2 del
0.2679	0.426253	0.999938	ACADS	12	120725774	120740008	Inhibitory_CGE	CNV15q11.2 BP1-2 del
0.153483	0.426048	0.999938	DNAAF4	15	55410525	55508234	Inhibitory_CGE	CNV15q11.2 BP1-2 del
-0.190909	-0.425044	0.999938	AL352984.1	14	32006902	32018685	Inhibitory_CGE	CNV15q11.2 BP1-2 del
-0.116442	-0.425267	0.999938	ENPP5	6	46159185	46170980	Inhibitory_CGE	CNV15q11.2 BP1-2 del
-0.26851	-0.4255	0.999938	NT5C	17	75130225	75131757	Inhibitory_CGE	CNV15q11.2 BP1-2 del
0.0639178	0.426519	0.999938	RBM6	3	49940007	50100045	Inhibitory_CGE	CNV15q11.2 BP1-2 del
0.203731	0.426568	0.999938	DHODH	16	72008588	72027664	Inhibitory_CGE	CNV15q11.2 BP1-2 del
0.260853	0.425089	0.999938	MIR2052HG	8	74599775	74823313	Inhibitory_CGE	CNV15q11.2 BP1-2 del
-0.102624	-0.42595	0.999938	CLCN6	1	11806096	11848079	Inhibitory_CGE	CNV15q11.2 BP1-2 del
-0.106429	-0.425382	0.999938	RBMS3	3	28574791	30010391	Inhibitory_CGE	CNV15q11.2 BP1-2 del
0.112428	0.422934	0.999938	B3GALT6	1	1232237	1235041	Inhibitory_CGE	CNV15q11.2 BP1-2 del
0.139522	0.425436	0.999938	BCAT2	19	48795062	48811029	Inhibitory_CGE	CNV15q11.2 BP1-2 del
-0.177067	-0.424778	0.999938	AC005786.3	19	3544199	3557569	Inhibitory_CGE	CNV15q11.2 BP1-2 del
-0.0957884	-0.425151	0.999938	ACACA	17	37084992	37406836	Inhibitory_CGE	CNV15q11.2 BP1-2 del
0.0886788	0.422708	0.999938	MYNN	3	169773396	169789716	Inhibitory_CGE	CNV15q11.2 BP1-2 del
-0.218821	-0.423842	0.999938	LSM10	1	36391238	36397908	Inhibitory_CGE	CNV15q11.2 BP1-2 del
0.1048	0.4222	0.999938	AL136114.1	1	177392667	177920152	Inhibitory_CGE	CNV15q11.2 BP1-2 del
-0.0617233	-0.423435	0.999938	DNAJC3	13	95677139	95794988	Inhibitory_CGE	CNV15q11.2 BP1-2 del
0.0551177	0.422005	0.999938	HDAC5	17	44076746	44123702	Inhibitory_CGE	CNV15q11.2 BP1-2 del
-0.0744551	-0.424906	0.999938	TRPC1	3	142724034	142807888	Inhibitory_CGE	CNV15q11.2 BP1-2 del
0.203771	0.423207	0.999938	AC026356.1	12	32339368	32340724	Inhibitory_CGE	CNV15q11.2 BP1-2 del
0.165412	0.421208	0.999938	CD36	7	80369575	80679277	Inhibitory_CGE	CNV15q11.2 BP1-2 del
-0.106469	-0.422515	0.999938	WASHC3	12	102012840	102062149	Inhibitory_CGE	CNV15q11.2 BP1-2 del
0.0772609	0.424114	0.999938	MAST4	5	66596380	67169593	Inhibitory_CGE	CNV15q11.2 BP1-2 del
-0.0687433	-0.4243	0.999938	PHF20L1	8	132775358	132848807	Inhibitory_CGE	CNV15q11.2 BP1-2 del
0.167941	0.424208	0.999938	AL355488.1	1	110370154	110373003	Inhibitory_CGE	CNV15q11.2 BP1-2 del
0.0838043	0.423895	0.999938	MYO9B	19	17075777	17214537	Inhibitory_CGE	CNV15q11.2 BP1-2 del
0.075134	0.42359	0.999938	MPP2	17	43875357	43909711	Inhibitory_CGE	CNV15q11.2 BP1-2 del
0.0783398	0.423143	0.999938	SGMS1	10	50305586	50625163	Inhibitory_CGE	CNV15q11.2 BP1-2 del
0.165877	0.422219	0.999938	LINC01284	X	51095836	51224432	Inhibitory_CGE	CNV15q11.2 BP1-2 del
0.0620854	0.422176	0.999938	UBR4	1	19074510	19210266	Inhibitory_CGE	CNV15q11.2 BP1-2 del
0.110534	0.422808	0.999938	NRXN3	14	78170373	79868291	Inhibitory_CGE	CNV15q11.2 BP1-2 del
0.0826443	0.423414	0.999938	TANC2	17	62966235	63427703	Inhibitory_CGE	CNV15q11.2 BP1-2 del
0.123805	0.421849	0.999938	SPICE1	3	113442718	113515187	Inhibitory_CGE	CNV15q11.2 BP1-2 del
-0.0754232	-0.422292	0.999938	NUP93	16	56730118	56850286	Inhibitory_CGE	CNV15q11.2 BP1-2 del
0.096356	0.422854	0.999938	METTL25	12	82358528	82479239	Inhibitory_CGE	CNV15q11.2 BP1-2 del
-0.106933	-0.421616	0.999938	PDCD11	10	103396626	103446294	Inhibitory_CGE	CNV15q11.2 BP1-2 del
-0.367245	-0.421024	0.999938	SAMD3	6	130144315	130365425	Inhibitory_CGE	CNV15q11.2 BP1-2 del
0.244583	0.422087	0.999938	AC025263.1	12	69713633	69738574	Inhibitory_CGE	CNV15q11.2 BP1-2 del
0.189657	0.421162	0.999938	CECR2	22	17359949	17558151	Inhibitory_CGE	CNV15q11.2 BP1-2 del
-0.0647535	-0.422367	0.999938	MTM1	X	150568417	150673143	Inhibitory_CGE	CNV15q11.2 BP1-2 del
0.0603447	0.423045	0.999938	ERC1	12	990509	1495933	Inhibitory_CGE	CNV15q11.2 BP1-2 del
-0.135933	-0.421678	0.999938	BRIX1	5	34915677	34925996	Inhibitory_CGE	CNV15q11.2 BP1-2 del
-0.0726141	-0.421934	0.999938	COMMD7	20	32702699	32743467	Inhibitory_CGE	CNV15q11.2 BP1-2 del
-0.0680365	-0.418692	0.999938	VCL	10	73995193	74121363	Inhibitory_CGE	CNV15q11.2 BP1-2 del
-0.148121	-0.420599	0.999938	TRIM71	3	32817997	32897824	Inhibitory_CGE	CNV15q11.2 BP1-2 del
0.0864579	0.420595	0.999938	ACOT7	1	6264269	6393767	Inhibitory_CGE	CNV15q11.2 BP1-2 del
0.0966992	0.418466	0.999938	ZSWIM9	19	48170680	48197620	Inhibitory_CGE	CNV15q11.2 BP1-2 del
0.124018	0.418362	0.999938	FAM104B	X	55143102	55161310	Inhibitory_CGE	CNV15q11.2 BP1-2 del
0.0810602	0.420763	0.999938	TRIM26	6	30184455	30213427	Inhibitory_CGE	CNV15q11.2 BP1-2 del
-0.0472133	-0.418314	0.999938	ATP2A2	12	110280756	110351093	Inhibitory_CGE	CNV15q11.2 BP1-2 del
0.17329	0.420442	0.999938	GSTM2	1	109668022	109709551	Inhibitory_CGE	CNV15q11.2 BP1-2 del
0.106777	0.420882	0.999938	POC1B-AS1	12	89524594	89548005	Inhibitory_CGE	CNV15q11.2 BP1-2 del
0.0989249	0.419573	0.999938	GTPBP8	3	112990984	113015060	Inhibitory_CGE	CNV15q11.2 BP1-2 del
-0.0868005	-0.420299	0.999938	CDRT4	17	15436015	15475728	Inhibitory_CGE	CNV15q11.2 BP1-2 del
0.366942	0.421008	0.999938	LMO7-AS1	13	75604700	75635994	Inhibitory_CGE	CNV15q11.2 BP1-2 del
-0.628433	-0.417925	0.999938	PENK	8	56436674	56446671	Inhibitory_CGE	CNV15q11.2 BP1-2 del
-0.230142	-0.417576	0.999938	PALD1	10	70478767	70668754	Inhibitory_CGE	CNV15q11.2 BP1-2 del
0.47941	0.420236	0.999938	AC013640.1	15	36641186	36669097	Inhibitory_CGE	CNV15q11.2 BP1-2 del
-0.144599	-0.419235	0.999938	UBALD2	17	76265348	76271298	Inhibitory_CGE	CNV15q11.2 BP1-2 del
0.0805873	0.419622	0.999938	SEC23IP	10	119892707	119944657	Inhibitory_CGE	CNV15q11.2 BP1-2 del
0.118974	0.42013	0.999938	UCHL3	13	75549483	75606020	Inhibitory_CGE	CNV15q11.2 BP1-2 del
-0.0864207	-0.41741	0.999938	KCNAB3	17	7921859	7929856	Inhibitory_CGE	CNV15q11.2 BP1-2 del
-0.0679884	-0.420141	0.999938	KANSL1L	2	210021421	210171409	Inhibitory_CGE	CNV15q11.2 BP1-2 del
-0.130871	-0.416994	0.999938	LHFPL3	7	104328603	104908561	Inhibitory_CGE	CNV15q11.2 BP1-2 del
-0.0770861	-0.419592	0.999938	ELOVL4	6	79914814	79947553	Inhibitory_CGE	CNV15q11.2 BP1-2 del
-0.170349	-0.419171	0.999938	SPOUT1	9	128819651	128829794	Inhibitory_CGE	CNV15q11.2 BP1-2 del
0.0690323	0.419033	0.999938	SAP130	2	127941217	128028120	Inhibitory_CGE	CNV15q11.2 BP1-2 del
-0.104378	-0.418492	0.999938	ODF2	9	128455186	128501292	Inhibitory_CGE	CNV15q11.2 BP1-2 del
0.113716	0.418859	0.999938	ZNF573	19	37735833	37817300	Inhibitory_CGE	CNV15q11.2 BP1-2 del
0.0741603	0.418468	0.999938	ABL2	1	179099330	179229684	Inhibitory_CGE	CNV15q11.2 BP1-2 del
0.183244	0.419875	0.999938	RBM15-AS1	1	110286375	110339171	Inhibitory_CGE	CNV15q11.2 BP1-2 del
0.158632	0.418663	0.999938	AC020594.1				Inhibitory_CGE	CNV15q11.2 BP1-2 del
0.103696	0.416236	0.999938	WNT10B	12	48965340	48971735	Inhibitory_CGE	CNV15q11.2 BP1-2 del
0.0812706	0.418635	0.999938	FAM222B	17	28755980	28855232	Inhibitory_CGE	CNV15q11.2 BP1-2 del
0.0612898	0.417983	0.999938	TTL	2	112482156	112541739	Inhibitory_CGE	CNV15q11.2 BP1-2 del
-0.0551617	-0.420614	0.999938	SETX	9	132261356	132354986	Inhibitory_CGE	CNV15q11.2 BP1-2 del
0.151344	0.419512	0.999938	CHST5	16	75528530	75536108	Inhibitory_CGE	CNV15q11.2 BP1-2 del
-0.118858	-0.415961	0.999938	ZNF653	19	11483427	11505839	Inhibitory_CGE	CNV15q11.2 BP1-2 del
-0.184978	-0.418035	0.999938	PPP1R35	7	100435282	100436497	Inhibitory_CGE	CNV15q11.2 BP1-2 del
-0.195015	-0.417502	0.999938	ZNF414	19	8509678	8514167	Inhibitory_CGE	CNV15q11.2 BP1-2 del
-0.0755191	-0.418995	0.999938	NCOA7	6	125781161	125932034	Inhibitory_CGE	CNV15q11.2 BP1-2 del
-0.0952376	-0.417673	0.999938	MCTP1	5	94703690	95285094	Inhibitory_CGE	CNV15q11.2 BP1-2 del
0.0929126	0.417748	0.999938	TMBIM4	12	66135846	66170027	Inhibitory_CGE	CNV15q11.2 BP1-2 del
0.354709	0.41769	0.999938	AC131934.1	11	665910	678391	Inhibitory_CGE	CNV15q11.2 BP1-2 del
0.109151	0.418313	0.999938	VPS33B	15	90998673	91022603	Inhibitory_CGE	CNV15q11.2 BP1-2 del
0.156982	0.419137	0.999938	GTF2E1	3	120742637	120783069	Inhibitory_CGE	CNV15q11.2 BP1-2 del
0.189326	0.418034	0.999938	AC020704.1	15	97272020	97319321	Inhibitory_CGE	CNV15q11.2 BP1-2 del
-0.0704859	-0.418328	0.999938	GSTA4	6	52977948	52995304	Inhibitory_CGE	CNV15q11.2 BP1-2 del
0.0739108	0.417575	0.999938	BAALC	8	103140713	103230305	Inhibitory_CGE	CNV15q11.2 BP1-2 del
0.0769045	0.41836	0.999938	PCNX1	14	70907405	71115382	Inhibitory_CGE	CNV15q11.2 BP1-2 del
-0.0679089	-0.418002	0.999938	TXNRD1	12	104215779	104350307	Inhibitory_CGE	CNV15q11.2 BP1-2 del
0.0591396	0.41574	0.999938	DACT3	19	46647551	46661182	Inhibitory_CGE	CNV15q11.2 BP1-2 del
-0.0585228	-0.419577	0.999938	ESF1	20	13714322	13784919	Inhibitory_CGE	CNV15q11.2 BP1-2 del
0.136931	0.417907	0.999938	PDGFRA	4	54229280	54298245	Inhibitory_CGE	CNV15q11.2 BP1-2 del
-0.0663522	-0.417784	0.999938	PDCD6IP	3	33798571	33869707	Inhibitory_CGE	CNV15q11.2 BP1-2 del
-0.0730541	-0.415038	0.999938	YTHDF1	20	63195429	63216139	Inhibitory_CGE	CNV15q11.2 BP1-2 del
-0.100601	-0.416709	0.999938	ZNF343	20	2481817	2524702	Inhibitory_CGE	CNV15q11.2 BP1-2 del
0.174329	0.416664	0.999938	AC108452.1	18	37960220	37992413	Inhibitory_CGE	CNV15q11.2 BP1-2 del
0.348269	0.416956	0.999938	AP000787.1	11	95150539	95234391	Inhibitory_CGE	CNV15q11.2 BP1-2 del
0.0907433	0.416684	0.999938	AKIRIN1	1	38991276	39006059	Inhibitory_CGE	CNV15q11.2 BP1-2 del
-0.142609	-0.416973	0.999938	AKR1B1	7	134442356	134459284	Inhibitory_CGE	CNV15q11.2 BP1-2 del
-0.772296	-0.415598	0.999938	C5orf17	5	23951348	24178263	Inhibitory_CGE	CNV15q11.2 BP1-2 del
0.080614	0.417638	0.999938	CHCHD3	7	132784870	133082090	Inhibitory_CGE	CNV15q11.2 BP1-2 del
-0.0724054	-0.417388	0.999938	ATP8A1	4	42408373	42657121	Inhibitory_CGE	CNV15q11.2 BP1-2 del
-0.125473	-0.418017	0.999938	AC005332.6	17	68126666	68129586	Inhibitory_CGE	CNV15q11.2 BP1-2 del
0.0884859	0.41635	0.999938	ITGB1	10	32887273	33005792	Inhibitory_CGE	CNV15q11.2 BP1-2 del
-0.16179	-0.416508	0.999938	AC108471.2	4	39638911	39666879	Inhibitory_CGE	CNV15q11.2 BP1-2 del
0.184799	0.413728	0.999938	GPD1	12	50103982	50111313	Inhibitory_CGE	CNV15q11.2 BP1-2 del
-0.0919994	-0.41845	0.999938	GPRIN3	4	89236383	89307800	Inhibitory_CGE	CNV15q11.2 BP1-2 del
-0.0971001	-0.416433	0.999938	RNF146	6	127266726	127288567	Inhibitory_CGE	CNV15q11.2 BP1-2 del
-0.274043	-0.414357	0.999938	HRK	12	116856144	116881441	Inhibitory_CGE	CNV15q11.2 BP1-2 del
-0.137009	-0.417189	0.999938	ARHGEF25	12	57610180	57617245	Inhibitory_CGE	CNV15q11.2 BP1-2 del
-0.209554	-0.415899	0.999938	PFDN5	12	53295291	53299452	Inhibitory_CGE	CNV15q11.2 BP1-2 del
0.0691581	0.414984	0.999938	FBXW11	5	171861549	172006873	Inhibitory_CGE	CNV15q11.2 BP1-2 del
-0.102768	-0.415122	0.999938	IRAK1BP1	6	78867551	78946440	Inhibitory_CGE	CNV15q11.2 BP1-2 del
0.0831822	0.41617	0.999938	CKMT2-AS1	5	81201341	81301565	Inhibitory_CGE	CNV15q11.2 BP1-2 del
0.0847006	0.41575	0.999938	OSBPL5	11	3087107	3166739	Inhibitory_CGE	CNV15q11.2 BP1-2 del
-0.0548858	-0.415635	0.999938	PNPT1	2	55634061	55693863	Inhibitory_CGE	CNV15q11.2 BP1-2 del
0.156533	0.412853	0.999938	AC007405.2	2	170814686	170818037	Inhibitory_CGE	CNV15q11.2 BP1-2 del
0.0724541	0.416235	0.999938	SRRM3	7	76201896	76287288	Inhibitory_CGE	CNV15q11.2 BP1-2 del
-0.159731	-0.414413	0.999938	SLC35B1	17	49700934	49709014	Inhibitory_CGE	CNV15q11.2 BP1-2 del
-0.0714828	-0.414042	0.999938	ZNRF1	16	74999024	75110994	Inhibitory_CGE	CNV15q11.2 BP1-2 del
0.166074	0.414177	0.999938	TICAM2	5	115578496	115602479	Inhibitory_CGE	CNV15q11.2 BP1-2 del
-0.312529	-0.414025	0.999938	MCMDC2	8	66870749	66922048	Inhibitory_CGE	CNV15q11.2 BP1-2 del
0.0842374	0.412034	0.999938	AC009061.2	16	67481314	67505977	Inhibitory_CGE	CNV15q11.2 BP1-2 del
-0.361126	-0.414517	0.999938	KCNQ1	11	2444654	2849105	Inhibitory_CGE	CNV15q11.2 BP1-2 del
-0.119199	-0.413953	0.999938	LGI3	8	22146830	22157084	Inhibitory_CGE	CNV15q11.2 BP1-2 del
0.23378	0.415012	0.999938	CYP4F26P	9	33580695	33607874	Inhibitory_CGE	CNV15q11.2 BP1-2 del
-0.105053	-0.415581	0.999938	LRRC3B	3	26622772	26717537	Inhibitory_CGE	CNV15q11.2 BP1-2 del
0.156014	0.413942	0.999938	ZNF394	7	99473877	99504857	Inhibitory_CGE	CNV15q11.2 BP1-2 del
-0.190962	-0.413634	0.999938	LYRM2	6	89568144	89638749	Inhibitory_CGE	CNV15q11.2 BP1-2 del
-0.156327	-0.415134	0.999938	SF3B4	1	149923317	149927803	Inhibitory_CGE	CNV15q11.2 BP1-2 del
0.0744617	0.41362	0.999938	JDP2	14	75427716	75474111	Inhibitory_CGE	CNV15q11.2 BP1-2 del
0.0734602	0.413286	0.999938	DCTN2	12	57529633	57547224	Inhibitory_CGE	CNV15q11.2 BP1-2 del
0.0765745	0.414365	0.999938	GNG7	19	2511219	2702694	Inhibitory_CGE	CNV15q11.2 BP1-2 del
-0.0923058	-0.414433	0.999938	CCDC88A	2	55287842	55419895	Inhibitory_CGE	CNV15q11.2 BP1-2 del
0.0640397	0.411257	0.999938	ZC3H18	16	88570403	88631964	Inhibitory_CGE	CNV15q11.2 BP1-2 del
0.0990686	0.413646	0.999938	C2CD5	12	22448583	22544546	Inhibitory_CGE	CNV15q11.2 BP1-2 del
-0.138732	-0.413832	0.999938	IDH3G	X	153785766	153794512	Inhibitory_CGE	CNV15q11.2 BP1-2 del
-0.1332	-0.414519	0.999938	GTF3C4	9	132670035	132694953	Inhibitory_CGE	CNV15q11.2 BP1-2 del
-0.125459	-0.41177	0.999938	COL21A1	6	56056590	56394094	Inhibitory_CGE	CNV15q11.2 BP1-2 del
-0.13439	-0.412337	0.999938	MTRF1L	6	152987362	153002709	Inhibitory_CGE	CNV15q11.2 BP1-2 del
0.127921	0.412779	0.999938	KIAA1586	6	57046532	57055239	Inhibitory_CGE	CNV15q11.2 BP1-2 del
-0.191874	-0.412361	0.999938	TRPM4	19	49157741	49211836	Inhibitory_CGE	CNV15q11.2 BP1-2 del
-0.236457	-0.412104	0.999938	IER5L	9	129175552	129178261	Inhibitory_CGE	CNV15q11.2 BP1-2 del
-0.106711	-0.412558	0.999938	SEPTIN10	2	109542799	109614143	Inhibitory_CGE	CNV15q11.2 BP1-2 del
-0.189752	-0.4127	0.999938	DANCR	4	52712325	52723623	Inhibitory_CGE	CNV15q11.2 BP1-2 del
-0.143314	-0.412452	0.999938	NOSIP	19	49555468	49590262	Inhibitory_CGE	CNV15q11.2 BP1-2 del
0.104199	0.412292	0.999938	DUS2	16	67987746	68079320	Inhibitory_CGE	CNV15q11.2 BP1-2 del
-0.0694345	-0.413551	0.999938	USP16	21	29024629	29054488	Inhibitory_CGE	CNV15q11.2 BP1-2 del
-0.114694	-0.412811	0.999938	MSL3	X	11758159	11775772	Inhibitory_CGE	CNV15q11.2 BP1-2 del
-0.223898	-0.411974	0.999938	HTT-AS	4	3049094	3074538	Inhibitory_CGE	CNV15q11.2 BP1-2 del
0.0831223	0.412508	0.999938	INTS6L	X	135520659	135582510	Inhibitory_CGE	CNV15q11.2 BP1-2 del
-0.080088	-0.413533	0.999938	ZBTB1	14	64503712	64533690	Inhibitory_CGE	CNV15q11.2 BP1-2 del
-0.12559	-0.410233	0.999938	BAIAP2-DT	17	81029130	81034881	Inhibitory_CGE	CNV15q11.2 BP1-2 del
-0.101691	-0.413172	0.999938	CAMKV	3	49857988	49869935	Inhibitory_CGE	CNV15q11.2 BP1-2 del
0.210336	0.411833	0.999938	A1BG	19	58345178	58353492	Inhibitory_CGE	CNV15q11.2 BP1-2 del
-0.0668043	-0.413055	0.999938	ELF2	4	139028112	139177218	Inhibitory_CGE	CNV15q11.2 BP1-2 del
-0.161107	-0.411764	0.999938	GRID2IP	7	6496778	6551461	Inhibitory_CGE	CNV15q11.2 BP1-2 del
-0.118884	-0.409925	0.999938	ITGB5	3	124761948	124901418	Inhibitory_CGE	CNV15q11.2 BP1-2 del
-0.116281	-0.411898	0.999938	CKLF	16	66552563	66566251	Inhibitory_CGE	CNV15q11.2 BP1-2 del
-0.298721	-0.411118	0.999938	JUNB	19	12791486	12793315	Inhibitory_CGE	CNV15q11.2 BP1-2 del
-0.205123	-0.40975	0.999938	ZNF843	16	31432593	31443160	Inhibitory_CGE	CNV15q11.2 BP1-2 del
-0.0845725	-0.412796	0.999938	HDAC8	X	72329516	72573101	Inhibitory_CGE	CNV15q11.2 BP1-2 del
0.119107	0.411476	0.999938	BCOR	X	40049815	40177329	Inhibitory_CGE	CNV15q11.2 BP1-2 del
0.109247	0.412	0.999938	ZNF69	19	11887782	11914329	Inhibitory_CGE	CNV15q11.2 BP1-2 del
-0.0994913	-0.4094	0.999938	ATP13A4	3	193398967	193593111	Inhibitory_CGE	CNV15q11.2 BP1-2 del
0.102674	0.411503	0.999938	VSTM4	10	49014236	49115522	Inhibitory_CGE	CNV15q11.2 BP1-2 del
-0.202337	-0.410963	0.999938	TCEAL5	X	103273691	103276750	Inhibitory_CGE	CNV15q11.2 BP1-2 del
0.13492	0.41217	0.999938	PTP4A3	8	141391995	141432454	Inhibitory_CGE	CNV15q11.2 BP1-2 del
0.316552	0.411915	0.999938	AC023424.3	4	152448275	152513788	Inhibitory_CGE	CNV15q11.2 BP1-2 del
0.0650959	0.411447	0.999938	MTHFD1	14	64388031	64463457	Inhibitory_CGE	CNV15q11.2 BP1-2 del
0.097167	0.411153	0.999938	HIVEP2	6	142751469	142956698	Inhibitory_CGE	CNV15q11.2 BP1-2 del
-0.102522	-0.409274	0.999938	LINC01412	2	144521868	144579434	Inhibitory_CGE	CNV15q11.2 BP1-2 del
-0.264066	-0.410308	0.999938	RAB33A	X	130171962	130184870	Inhibitory_CGE	CNV15q11.2 BP1-2 del
-0.12742	-0.410376	0.999938	EIF3J-DT	15	44527257	44537046	Inhibitory_CGE	CNV15q11.2 BP1-2 del
0.104921	0.410749	0.999938	GNAZ	22	23070519	23125032	Inhibitory_CGE	CNV15q11.2 BP1-2 del
-0.0709493	-0.41088	0.999938	EML1	14	99737693	99942060	Inhibitory_CGE	CNV15q11.2 BP1-2 del
0.115802	0.411703	0.999938	AC090114.2	7	128524016	128531069	Inhibitory_CGE	CNV15q11.2 BP1-2 del
-0.0656089	-0.412117	0.999938	TM2D1	1	61681046	61725423	Inhibitory_CGE	CNV15q11.2 BP1-2 del
0.085271	0.40867	0.999938	FKBP11	12	48921518	48926474	Inhibitory_CGE	CNV15q11.2 BP1-2 del
0.152616	0.411763	0.999938	NEAT1	11	65422774	65445540	Inhibitory_CGE	CNV15q11.2 BP1-2 del
-0.201908	-0.410683	0.999938	SLC25A15	13	40789412	40812460	Inhibitory_CGE	CNV15q11.2 BP1-2 del
-0.0885525	-0.408188	0.999938	TMEM170A	16	75443054	75465497	Inhibitory_CGE	CNV15q11.2 BP1-2 del
0.0828026	0.410743	0.999938	MFAP3	5	154038959	154220478	Inhibitory_CGE	CNV15q11.2 BP1-2 del
0.115314	0.41199	0.999938	CRTC2	1	153947669	153958615	Inhibitory_CGE	CNV15q11.2 BP1-2 del
-0.0661015	-0.409629	0.999938	FUBP3	9	130578965	130638352	Inhibitory_CGE	CNV15q11.2 BP1-2 del
-0.088419	-0.410282	0.999938	PIK3CB	3	138652698	138834928	Inhibitory_CGE	CNV15q11.2 BP1-2 del
0.310948	0.408572	0.999938	AC024619.3	17	29140483	29155489	Inhibitory_CGE	CNV15q11.2 BP1-2 del
0.0737971	0.410247	0.999938	KCNJ6	21	37607373	38121345	Inhibitory_CGE	CNV15q11.2 BP1-2 del
0.0655926	0.409692	0.999938	CFAP36	2	55519604	55545079	Inhibitory_CGE	CNV15q11.2 BP1-2 del
0.165127	0.410356	0.999938	AC083798.2	3	122416200	122443180	Inhibitory_CGE	CNV15q11.2 BP1-2 del
-0.0716031	-0.409281	0.999938	INTS4	11	77874418	77994715	Inhibitory_CGE	CNV15q11.2 BP1-2 del
0.115999	0.411303	0.999938	ARPIN	15	89895006	89912952	Inhibitory_CGE	CNV15q11.2 BP1-2 del
-0.0675265	-0.409776	0.999938	ARHGEF7	13	111114559	111305737	Inhibitory_CGE	CNV15q11.2 BP1-2 del
-0.153869	-0.409123	0.999938	PCBD1	10	70882280	70888565	Inhibitory_CGE	CNV15q11.2 BP1-2 del
0.0670331	0.410073	0.999938	NCEH1	3	172630249	172711218	Inhibitory_CGE	CNV15q11.2 BP1-2 del
0.146934	0.406899	0.999938	AL132857.1	14	36320753	36656163	Inhibitory_CGE	CNV15q11.2 BP1-2 del
-0.0616281	-0.409792	0.999938	RAB2A	8	60516936	60623644	Inhibitory_CGE	CNV15q11.2 BP1-2 del
0.0896879	0.406836	0.999938	TSPOAP1	17	58301228	58328795	Inhibitory_CGE	CNV15q11.2 BP1-2 del
-0.127807	-0.408544	0.999938	BCO2	11	112175510	112224699	Inhibitory_CGE	CNV15q11.2 BP1-2 del
0.1242	0.409358	0.999938	CLN5	13	76990660	77019143	Inhibitory_CGE	CNV15q11.2 BP1-2 del
0.144115	0.409384	0.999938	ZNF212	7	149239651	149255606	Inhibitory_CGE	CNV15q11.2 BP1-2 del
-0.0542289	-0.410128	0.999938	VPS4B	18	63389190	63422483	Inhibitory_CGE	CNV15q11.2 BP1-2 del
0.0847064	0.41067	0.999938	ZBTB34	9	126860639	126885878	Inhibitory_CGE	CNV15q11.2 BP1-2 del
-0.11879	-0.409819	0.999938	GLI4	8	143267433	143276931	Inhibitory_CGE	CNV15q11.2 BP1-2 del
0.05785	0.409337	0.999938	CLSTN3	12	7129698	7158945	Inhibitory_CGE	CNV15q11.2 BP1-2 del
-0.0673704	-0.40835	0.999938	MOSMO	16	22007638	22087534	Inhibitory_CGE	CNV15q11.2 BP1-2 del
-0.217521	-0.408401	0.999938	AP000766.1	11	107312132	107316271	Inhibitory_CGE	CNV15q11.2 BP1-2 del
-0.114548	-0.409184	0.999938	IMMP2L	7	110662644	111562517	Inhibitory_CGE	CNV15q11.2 BP1-2 del
0.098751	0.407675	0.999938	MTMR1	X	150692971	150765108	Inhibitory_CGE	CNV15q11.2 BP1-2 del
0.415057	0.408554	0.999938	HIF1A-AS3	14	61707298	61751163	Inhibitory_CGE	CNV15q11.2 BP1-2 del
-0.0852175	-0.407468	0.999938	CNTNAP1	17	42682531	42699993	Inhibitory_CGE	CNV15q11.2 BP1-2 del
0.182297	0.40732	0.999938	TCTE3	6	169740109	169751587	Inhibitory_CGE	CNV15q11.2 BP1-2 del
0.129737	0.407853	0.999938	LINC01252	12	11548030	11590369	Inhibitory_CGE	CNV15q11.2 BP1-2 del
-0.0907053	-0.407268	0.999938	KMT5B	11	68154863	68213852	Inhibitory_CGE	CNV15q11.2 BP1-2 del
-0.416615	-0.407269	0.999938	SHANK2-AS1	11	70626441	70635658	Inhibitory_CGE	CNV15q11.2 BP1-2 del
0.161197	0.407226	0.999938	ZBTB48	1	6579994	6589280	Inhibitory_CGE	CNV15q11.2 BP1-2 del
0.103708	0.405271	0.999938	NANOS3	19	13862063	13880757	Inhibitory_CGE	CNV15q11.2 BP1-2 del
0.235654	0.409354	0.999938	AC009065.4	16	2268155	2273418	Inhibitory_CGE	CNV15q11.2 BP1-2 del
-0.121967	-0.405042	0.999938	LOXL3	2	74532258	74555690	Inhibitory_CGE	CNV15q11.2 BP1-2 del
0.276397	0.407474	0.999938	MZF1-AS1	19	58559125	58574797	Inhibitory_CGE	CNV15q11.2 BP1-2 del
-0.0973684	-0.404875	0.999938	AC079142.1	X	7928443	8374386	Inhibitory_CGE	CNV15q11.2 BP1-2 del
-0.192628	-0.40682	0.999938	CDKN2B-AS1	9	21994139	22128103	Inhibitory_CGE	CNV15q11.2 BP1-2 del
-0.308481	-0.404571	0.999938	CATSPERB	14	91580696	91780707	Inhibitory_CGE	CNV15q11.2 BP1-2 del
-0.116093	-0.406657	0.999938	ZFP91	11	58579063	58621550	Inhibitory_CGE	CNV15q11.2 BP1-2 del
-0.08796	-0.405414	0.999938	NKIRAS1	3	23889951	23946591	Inhibitory_CGE	CNV15q11.2 BP1-2 del
-0.102209	-0.405897	0.999938	NPL	1	182789293	182830384	Inhibitory_CGE	CNV15q11.2 BP1-2 del
0.147192	0.406431	0.999938	NDOR1	9	137205685	137219361	Inhibitory_CGE	CNV15q11.2 BP1-2 del
0.0624245	0.406727	0.999938	MORC2	22	30925130	30968774	Inhibitory_CGE	CNV15q11.2 BP1-2 del
-0.122387	-0.406834	0.999938	RBMX	X	136848004	136880764	Inhibitory_CGE	CNV15q11.2 BP1-2 del
0.130944	0.406898	0.999938	CDC42SE1	1	151050971	151070325	Inhibitory_CGE	CNV15q11.2 BP1-2 del
0.0891061	0.404183	0.999938	INPP5K	17	1494577	1516742	Inhibitory_CGE	CNV15q11.2 BP1-2 del
-0.162388	-0.404915	0.999938	TSSC4	11	2400488	2403878	Inhibitory_CGE	CNV15q11.2 BP1-2 del
-0.155524	-0.405178	0.999938	TMEM14C	6	10722915	10731129	Inhibitory_CGE	CNV15q11.2 BP1-2 del
-0.11109	-0.405798	0.999938	AC092745.5	12	8243147	8342048	Inhibitory_CGE	CNV15q11.2 BP1-2 del
-0.0905654	-0.406499	0.999938	NCKAP1	2	182909115	183038858	Inhibitory_CGE	CNV15q11.2 BP1-2 del
-0.0625437	-0.403557	0.999938	RNF4	4	2462220	2515857	Inhibitory_CGE	CNV15q11.2 BP1-2 del
0.0429902	0.404635	0.999938	TCTEX1D2	3	196291219	196318299	Inhibitory_CGE	CNV15q11.2 BP1-2 del
0.0904296	0.406161	0.999938	EIF4G1	3	184314495	184335358	Inhibitory_CGE	CNV15q11.2 BP1-2 del
0.0892007	0.404888	0.999938	DLEU7	13	50519364	50843939	Inhibitory_CGE	CNV15q11.2 BP1-2 del
-0.0797422	-0.406757	0.999938	LRRC6	8	132570416	132675592	Inhibitory_CGE	CNV15q11.2 BP1-2 del
0.195982	0.405016	0.999938	AC127024.2	17	30729469	30731202	Inhibitory_CGE	CNV15q11.2 BP1-2 del
-0.173762	-0.404489	0.999938	MCTP2	15	94231538	94483952	Inhibitory_CGE	CNV15q11.2 BP1-2 del
0.0750077	0.4055	0.999938	LMAN1	18	59327823	59359265	Inhibitory_CGE	CNV15q11.2 BP1-2 del
0.075313	0.402642	0.999938	EXOSC2	9	130693721	130707288	Inhibitory_CGE	CNV15q11.2 BP1-2 del
-0.147943	-0.404544	0.999938	RAC3	17	82031678	82034204	Inhibitory_CGE	CNV15q11.2 BP1-2 del
0.121809	0.40494	0.999938	AL162231.2	9	34665607	34681981	Inhibitory_CGE	CNV15q11.2 BP1-2 del
-0.157141	-0.404048	0.999938	MAGED2	X	54807599	54816015	Inhibitory_CGE	CNV15q11.2 BP1-2 del
0.0603204	0.40474	0.999938	PCBP1-AS1	2	69960104	70103220	Inhibitory_CGE	CNV15q11.2 BP1-2 del
-0.114284	-0.404556	0.999938	PLPP5	8	38263130	38269243	Inhibitory_CGE	CNV15q11.2 BP1-2 del
0.115686	0.4043	0.999938	ARL6IP6	2	152717647	152762396	Inhibitory_CGE	CNV15q11.2 BP1-2 del
-0.137372	-0.404077	0.999938	LSM4	19	18306236	18323112	Inhibitory_CGE	CNV15q11.2 BP1-2 del
0.194299	0.401771	0.999938	AC139768.1	12	51201684	51202581	Inhibitory_CGE	CNV15q11.2 BP1-2 del
0.392365	0.403957	0.999938	AC009060.1	16	70138337	70173483	Inhibitory_CGE	CNV15q11.2 BP1-2 del
-0.0971512	-0.403918	0.999938	RBFOX1	16	5239802	7713340	Inhibitory_CGE	CNV15q11.2 BP1-2 del
-0.124634	-0.403483	0.999938	TBC1D16	17	79932343	80035872	Inhibitory_CGE	CNV15q11.2 BP1-2 del
-0.154925	-0.402734	0.999938	LINC02254	15	97339693	97523442	Inhibitory_CGE	CNV15q11.2 BP1-2 del
-0.0562282	-0.40412	0.999938	CUL3	2	224470150	224585397	Inhibitory_CGE	CNV15q11.2 BP1-2 del
-0.0938566	-0.403711	0.999938	SCP2	1	52927276	53051698	Inhibitory_CGE	CNV15q11.2 BP1-2 del
-0.137119	-0.401194	0.999938	LINC02236	5	6765891	6833120	Inhibitory_CGE	CNV15q11.2 BP1-2 del
-0.0716393	-0.403393	0.999938	ARIH1	15	72474330	72602987	Inhibitory_CGE	CNV15q11.2 BP1-2 del
0.172499	0.403812	0.999938	AC005899.5	17	32411217	32412420	Inhibitory_CGE	CNV15q11.2 BP1-2 del
0.0798652	0.404295	0.999938	TTLL5	14	75633625	75955079	Inhibitory_CGE	CNV15q11.2 BP1-2 del
0.118139	0.40343	0.999938	ARAP1	11	72685069	72793599	Inhibitory_CGE	CNV15q11.2 BP1-2 del
-0.0698082	-0.404556	0.999938	COP1	1	175944831	176207286	Inhibitory_CGE	CNV15q11.2 BP1-2 del
0.144867	0.403653	0.999938	LINC02352	15	31215622	31224445	Inhibitory_CGE	CNV15q11.2 BP1-2 del
-0.237706	-0.401032	0.999938	TMEM255A	X	120258650	120311556	Inhibitory_CGE	CNV15q11.2 BP1-2 del
0.0718536	0.400688	0.999938	ARRB2	17	4710596	4721499	Inhibitory_CGE	CNV15q11.2 BP1-2 del
-0.249649	-0.402257	0.999938	NDUFAF3	3	49020459	49023495	Inhibitory_CGE	CNV15q11.2 BP1-2 del
-0.125502	-0.400717	0.999938	ETV6	12	11649674	11895377	Inhibitory_CGE	CNV15q11.2 BP1-2 del
0.145202	0.403019	0.999938	SEC11C	18	59139866	59158832	Inhibitory_CGE	CNV15q11.2 BP1-2 del
0.0812107	0.400364	0.999938	PRICKLE1	12	42456757	42590355	Inhibitory_CGE	CNV15q11.2 BP1-2 del
-0.0771542	-0.404224	0.999938	ANKRD26	10	26973793	27100494	Inhibitory_CGE	CNV15q11.2 BP1-2 del
-0.0811025	-0.401995	0.999938	POLR3E	16	22297375	22335101	Inhibitory_CGE	CNV15q11.2 BP1-2 del
-0.285466	-0.401439	0.999938	AC092338.3	16	22331039	22342938	Inhibitory_CGE	CNV15q11.2 BP1-2 del
-0.169871	-0.403334	0.999938	NT5DC2	3	52524385	52535054	Inhibitory_CGE	CNV15q11.2 BP1-2 del
0.11914	0.402113	0.999938	PGAM5	12	132710819	132722734	Inhibitory_CGE	CNV15q11.2 BP1-2 del
-0.153611	-0.403504	0.999938	RYR1	19	38433691	38595273	Inhibitory_CGE	CNV15q11.2 BP1-2 del
0.060769	0.40207	0.999938	TM9SF3	10	96518110	96587452	Inhibitory_CGE	CNV15q11.2 BP1-2 del
-0.190854	-0.400876	0.999938	POLR2K	8	100150623	100154003	Inhibitory_CGE	CNV15q11.2 BP1-2 del
-0.126766	-0.399239	0.999938	NELFE	6	31952087	31959038	Inhibitory_CGE	CNV15q11.2 BP1-2 del
0.293866	0.40107	0.999938	ZNF727	7	64045434	64085339	Inhibitory_CGE	CNV15q11.2 BP1-2 del
-0.120015	-0.40074	0.999938	PDK2	17	50094737	50112152	Inhibitory_CGE	CNV15q11.2 BP1-2 del
-0.0888148	-0.401666	0.999938	UNC50	2	98608579	98618515	Inhibitory_CGE	CNV15q11.2 BP1-2 del
-0.0873628	-0.398716	0.999938	VPS11	11	119067818	119081972	Inhibitory_CGE	CNV15q11.2 BP1-2 del
-0.134478	-0.40102	0.999938	NKAIN1	1	31179745	31239887	Inhibitory_CGE	CNV15q11.2 BP1-2 del
-0.148299	-0.400204	0.999938	RP2	X	46837043	46882358	Inhibitory_CGE	CNV15q11.2 BP1-2 del
-0.133022	-0.402826	0.999938	AC092821.3	12	9448295	9658392	Inhibitory_CGE	CNV15q11.2 BP1-2 del
-0.144385	-0.400687	0.999938	MVD	16	88651935	88663161	Inhibitory_CGE	CNV15q11.2 BP1-2 del
-0.0543227	-0.398654	0.999938	CXADR	21	17513043	17593579	Inhibitory_CGE	CNV15q11.2 BP1-2 del
0.155507	0.400349	0.999938	CDK20	9	87966441	87974753	Inhibitory_CGE	CNV15q11.2 BP1-2 del
0.0673472	0.401075	0.999938	PTBP2	1	96721665	96823738	Inhibitory_CGE	CNV15q11.2 BP1-2 del
0.361072	0.401302	0.999938	CHL1-AS1	3	363370	385795	Inhibitory_CGE	CNV15q11.2 BP1-2 del
0.0696124	0.40113	0.999938	EXOC4	7	133253073	134066589	Inhibitory_CGE	CNV15q11.2 BP1-2 del
-0.0871046	-0.400518	0.999938	MXRA7	17	76672551	76711004	Inhibitory_CGE	CNV15q11.2 BP1-2 del
0.0741033	0.399539	0.999938	UBP1	3	33388336	33441371	Inhibitory_CGE	CNV15q11.2 BP1-2 del
0.128448	0.399781	0.999938	CFAP43	10	104129888	104232364	Inhibitory_CGE	CNV15q11.2 BP1-2 del
0.12335	0.397628	0.999938	GUCD1	22	24540423	24555935	Inhibitory_CGE	CNV15q11.2 BP1-2 del
-0.0865922	-0.399782	0.999938	GRSF1	4	70815783	70839897	Inhibitory_CGE	CNV15q11.2 BP1-2 del
-0.0806938	-0.399162	0.999938	FBXO42	1	16246840	16352480	Inhibitory_CGE	CNV15q11.2 BP1-2 del
0.204911	0.399189	0.999938	SCNM1	1	151156664	151170296	Inhibitory_CGE	CNV15q11.2 BP1-2 del
-0.0999896	-0.400172	0.999938	RANGAP1	22	41244779	41286187	Inhibitory_CGE	CNV15q11.2 BP1-2 del
-0.158776	-0.398983	0.999938	ZNF236-DT	18	76794732	76822295	Inhibitory_CGE	CNV15q11.2 BP1-2 del
-0.0896067	-0.400326	0.999938	ERLIN2	8	37736601	37758422	Inhibitory_CGE	CNV15q11.2 BP1-2 del
0.070688	0.399146	0.999938	UBE2O	17	76389456	76453152	Inhibitory_CGE	CNV15q11.2 BP1-2 del
-0.155313	-0.399472	0.999938	AEN	15	88621337	88632281	Inhibitory_CGE	CNV15q11.2 BP1-2 del
0.0930955	0.396714	0.999938	KIRREL1	1	157993273	158100262	Inhibitory_CGE	CNV15q11.2 BP1-2 del
-0.393878	-0.397339	0.999938	LINC02520	6	37507348	37536266	Inhibitory_CGE	CNV15q11.2 BP1-2 del
0.0758616	0.398152	0.999938	C18orf25	18	46173553	46266992	Inhibitory_CGE	CNV15q11.2 BP1-2 del
0.124867	0.398504	0.999938	SH2B3	12	111405923	111451623	Inhibitory_CGE	CNV15q11.2 BP1-2 del
0.0774836	0.398385	0.999938	ARNT2	15	80404350	80597933	Inhibitory_CGE	CNV15q11.2 BP1-2 del
0.194372	0.398381	0.999938	TAC3	12	57010000	57028883	Inhibitory_CGE	CNV15q11.2 BP1-2 del
0.108839	0.39839	0.999938	SLC27A2	15	50182196	50236385	Inhibitory_CGE	CNV15q11.2 BP1-2 del
-0.0541812	-0.398556	0.999938	STAT5B	17	42199176	42288633	Inhibitory_CGE	CNV15q11.2 BP1-2 del
-0.0935431	-0.398017	0.999938	RIOK2	5	97160867	97183247	Inhibitory_CGE	CNV15q11.2 BP1-2 del
-0.187569	-0.397555	0.999938	KDM8	16	27203508	27221768	Inhibitory_CGE	CNV15q11.2 BP1-2 del
-0.130628	-0.397923	0.999938	KCNH3	12	49539030	49558337	Inhibitory_CGE	CNV15q11.2 BP1-2 del
-0.202009	-0.398387	0.999938	POLE2	14	49643555	49688422	Inhibitory_CGE	CNV15q11.2 BP1-2 del
-0.0808782	-0.398249	0.999938	THAP6	4	75513946	75550473	Inhibitory_CGE	CNV15q11.2 BP1-2 del
-0.302737	-0.397472	0.999938	GPR156	3	120164645	120285222	Inhibitory_CGE	CNV15q11.2 BP1-2 del
0.424635	0.397545	0.999938	AC009365.1	7	132648794	132728769	Inhibitory_CGE	CNV15q11.2 BP1-2 del
0.191508	0.399108	0.999938	PET100	19	7629788	7631956	Inhibitory_CGE	CNV15q11.2 BP1-2 del
-0.0617732	-0.398497	0.999938	ACBD3	1	226144679	226186741	Inhibitory_CGE	CNV15q11.2 BP1-2 del
0.0622671	0.398383	0.999938	XKR6	8	10896045	11201833	Inhibitory_CGE	CNV15q11.2 BP1-2 del
-0.086468	-0.39771	0.999938	ZC3H3	8	143437659	143541447	Inhibitory_CGE	CNV15q11.2 BP1-2 del
0.181611	0.398139	0.999938	AL356608.3	10	102898649	102918335	Inhibitory_CGE	CNV15q11.2 BP1-2 del
0.079517	0.397825	0.999938	FBXO36	2	229922302	230013119	Inhibitory_CGE	CNV15q11.2 BP1-2 del
-0.157977	-0.397333	0.999938	TXNRD3	3	126571779	126655124	Inhibitory_CGE	CNV15q11.2 BP1-2 del
0.113034	0.398618	0.999938	ZFHX2	14	23520857	23556192	Inhibitory_CGE	CNV15q11.2 BP1-2 del
-0.0787643	-0.399005	0.999938	MAGI3	1	113390515	113685923	Inhibitory_CGE	CNV15q11.2 BP1-2 del
0.403675	0.398151	0.999938	AC093305.1	5	7707802	7749766	Inhibitory_CGE	CNV15q11.2 BP1-2 del
-0.047567	-0.397478	0.999938	GIT2	12	109929804	109996389	Inhibitory_CGE	CNV15q11.2 BP1-2 del
0.138219	0.39905	0.999938	ZBED8	5	160393148	160400054	Inhibitory_CGE	CNV15q11.2 BP1-2 del
-0.0487508	-0.397866	0.999938	VPS13D	1	12230030	12512047	Inhibitory_CGE	CNV15q11.2 BP1-2 del
-0.120644	-0.39621	0.999938	MICALL1	22	37905657	37942822	Inhibitory_CGE	CNV15q11.2 BP1-2 del
0.0997273	0.397055	0.999938	TEFM	17	30897336	30906238	Inhibitory_CGE	CNV15q11.2 BP1-2 del
0.0521613	0.39754	0.999938	ATP9A	20	51596514	51768390	Inhibitory_CGE	CNV15q11.2 BP1-2 del
-0.155425	-0.395946	0.999938	PDGFD	11	103907189	104164379	Inhibitory_CGE	CNV15q11.2 BP1-2 del
-0.139535	-0.394753	0.999938	ARPC5L	9	124862130	124877733	Inhibitory_CGE	CNV15q11.2 BP1-2 del
-0.140964	-0.396963	0.999938	SRSF8	11	95066919	95071225	Inhibitory_CGE	CNV15q11.2 BP1-2 del
0.102304	0.396561	0.999938	BCL11B	14	99169287	99272197	Inhibitory_CGE	CNV15q11.2 BP1-2 del
0.3225	0.395463	0.999938	AC090971.2	15	51887560	51901123	Inhibitory_CGE	CNV15q11.2 BP1-2 del
-0.0727026	-0.393477	0.999938	MYO18A	17	29071122	29180398	Inhibitory_CGE	CNV15q11.2 BP1-2 del
0.122136	0.395272	0.999938	RAB43	3	129087569	129122801	Inhibitory_CGE	CNV15q11.2 BP1-2 del
-0.0665604	-0.394549	0.999938	ACTR2	2	65227788	65271253	Inhibitory_CGE	CNV15q11.2 BP1-2 del
-0.131426	-0.394242	0.999938	AC099850.1	17	59106598	59118453	Inhibitory_CGE	CNV15q11.2 BP1-2 del
0.183559	0.395078	0.999938	AC010642.2	19	58309727	58327252	Inhibitory_CGE	CNV15q11.2 BP1-2 del
-0.107386	-0.394091	0.999938	FAM219B	15	74899992	74906883	Inhibitory_CGE	CNV15q11.2 BP1-2 del
-0.177071	-0.394031	0.999938	AL031432.4	1	25232586	25234775	Inhibitory_CGE	CNV15q11.2 BP1-2 del
-0.190855	-0.392371	0.999938	PAOX	10	133379261	133391694	Inhibitory_CGE	CNV15q11.2 BP1-2 del
-0.149033	-0.39234	0.999938	VWA3A	16	22092538	22156964	Inhibitory_CGE	CNV15q11.2 BP1-2 del
-0.0898401	-0.394355	0.999938	SMARCD1	12	50085200	50100707	Inhibitory_CGE	CNV15q11.2 BP1-2 del
-0.148014	-0.394421	0.999938	MAGT1	X	77825747	77899271	Inhibitory_CGE	CNV15q11.2 BP1-2 del
-0.18034	-0.395357	0.999938	CDK18	1	205504596	205532793	Inhibitory_CGE	CNV15q11.2 BP1-2 del
-0.101756	-0.394905	0.999938	DLG4	17	7187187	7219841	Inhibitory_CGE	CNV15q11.2 BP1-2 del
-0.201744	-0.393598	0.999938	RABAC1	19	41956681	41959321	Inhibitory_CGE	CNV15q11.2 BP1-2 del
0.48605	0.39323	0.999938	AC099753.1	3	21006730	21226305	Inhibitory_CGE	CNV15q11.2 BP1-2 del
0.0737391	0.391899	0.999938	PCSK2	20	17226107	17484578	Inhibitory_CGE	CNV15q11.2 BP1-2 del
0.0609525	0.393816	0.999938	CBFA2T2	20	33490075	33650036	Inhibitory_CGE	CNV15q11.2 BP1-2 del
-0.17644	-0.393304	0.999938	CCDC167	6	37482938	37499893	Inhibitory_CGE	CNV15q11.2 BP1-2 del
0.107528	0.39141	0.999938	ASIC2	17	33013087	34174964	Inhibitory_CGE	CNV15q11.2 BP1-2 del
-0.23327	-0.392801	0.999938	AC005753.2	5	141718711	141775187	Inhibitory_CGE	CNV15q11.2 BP1-2 del
-0.104109	-0.393631	0.999938	DDX42	17	63773603	63819317	Inhibitory_CGE	CNV15q11.2 BP1-2 del
0.139917	0.392736	0.999938	PASK	2	241106099	241150264	Inhibitory_CGE	CNV15q11.2 BP1-2 del
0.0385208	0.390978	0.999938	PPP4R1	18	9546791	9615240	Inhibitory_CGE	CNV15q11.2 BP1-2 del
-0.251764	-0.393568	0.999938	RBPMS	8	30384511	30572256	Inhibitory_CGE	CNV15q11.2 BP1-2 del
-0.141418	-0.390692	0.999938	AL353688.1	13	83650249	83654789	Inhibitory_CGE	CNV15q11.2 BP1-2 del
-0.0772474	-0.392173	0.999938	UBE4A	11	118359600	118399211	Inhibitory_CGE	CNV15q11.2 BP1-2 del
-0.0440794	-0.390492	0.999938	XPNPEP1	10	109864766	109923553	Inhibitory_CGE	CNV15q11.2 BP1-2 del
-0.0658551	-0.390431	0.999938	CARM1	19	10871553	10923075	Inhibitory_CGE	CNV15q11.2 BP1-2 del
0.0758764	0.39238	0.999938	GRB10	7	50590063	50793462	Inhibitory_CGE	CNV15q11.2 BP1-2 del
0.203892	0.392629	0.999938	PSMD6-AS2	3	64004022	64012148	Inhibitory_CGE	CNV15q11.2 BP1-2 del
0.0452401	0.393554	0.999938	NRDC	1	51789191	51878805	Inhibitory_CGE	CNV15q11.2 BP1-2 del
0.135393	0.39183	0.999938	CENPS	1	10430433	10442808	Inhibitory_CGE	CNV15q11.2 BP1-2 del
-0.0758247	-0.393091	0.999938	ZMYND11	10	130088	254637	Inhibitory_CGE	CNV15q11.2 BP1-2 del
0.149602	0.393871	0.999938	TRPC4	13	37632063	37869802	Inhibitory_CGE	CNV15q11.2 BP1-2 del
0.0860151	0.390034	0.999938	LZTR1	22	20982269	20999032	Inhibitory_CGE	CNV15q11.2 BP1-2 del
0.125423	0.39179	0.999938	STK19	6	31971091	31982821	Inhibitory_CGE	CNV15q11.2 BP1-2 del
0.118363	0.390101	0.999938	PLGLB2	2	87748087	87759476	Inhibitory_CGE	CNV15q11.2 BP1-2 del
0.0734622	0.392378	0.999938	PPM1L	3	160755602	161078902	Inhibitory_CGE	CNV15q11.2 BP1-2 del
-0.17823	-0.391912	0.999938	BUD31	7	99408641	99419616	Inhibitory_CGE	CNV15q11.2 BP1-2 del
0.0674713	0.391939	0.999938	SH3KBP1	X	19533977	19887600	Inhibitory_CGE	CNV15q11.2 BP1-2 del
0.0603464	0.392702	0.999938	HEXB	5	74640023	74722647	Inhibitory_CGE	CNV15q11.2 BP1-2 del
0.228691	0.391022	0.999938	NAT16	7	101170496	101180293	Inhibitory_CGE	CNV15q11.2 BP1-2 del
-0.080914	-0.392767	0.999938	AFF2	X	148500617	149000663	Inhibitory_CGE	CNV15q11.2 BP1-2 del
0.140411	0.389614	0.999938	EMC10	19	50476400	50490871	Inhibitory_CGE	CNV15q11.2 BP1-2 del
0.182032	0.391498	0.999938	LEPR	1	65420652	65641559	Inhibitory_CGE	CNV15q11.2 BP1-2 del
0.243425	0.391929	0.999938	ECT2L	6	138795911	138904070	Inhibitory_CGE	CNV15q11.2 BP1-2 del
0.191782	0.391512	0.999938	CD226	18	69831158	69961803	Inhibitory_CGE	CNV15q11.2 BP1-2 del
0.116561	0.390661	0.999938	AC018730.1	2	104853285	104927722	Inhibitory_CGE	CNV15q11.2 BP1-2 del
-0.152709	-0.390743	0.999938	DNAH2	17	7717744	7833742	Inhibitory_CGE	CNV15q11.2 BP1-2 del
0.147168	0.390657	0.999938	CDHR1	10	84194537	84219621	Inhibitory_CGE	CNV15q11.2 BP1-2 del
-0.2046	-0.390622	0.999938	MAMDC2	9	70043848	70226972	Inhibitory_CGE	CNV15q11.2 BP1-2 del
-0.0676828	-0.391667	0.999938	STAG2	X	123960212	124422664	Inhibitory_CGE	CNV15q11.2 BP1-2 del
0.154089	0.390914	0.999938	RUBCNL	13	46334681	46438190	Inhibitory_CGE	CNV15q11.2 BP1-2 del
-0.0545573	-0.395289	0.999938	UTY	Y	13234577	13480673	Inhibitory_CGE	CNV15q11.2 BP1-2 del
-0.142319	-0.390533	0.999938	CA13	8	85220587	85284073	Inhibitory_CGE	CNV15q11.2 BP1-2 del
-0.0724762	-0.391208	0.999938	SLC35A5	3	112561709	112585579	Inhibitory_CGE	CNV15q11.2 BP1-2 del
-0.0720476	-0.38857	0.999938	SULT4A1	22	43824509	43862513	Inhibitory_CGE	CNV15q11.2 BP1-2 del
0.180889	0.391417	0.999938	AL592295.4	1	161399409	161422424	Inhibitory_CGE	CNV15q11.2 BP1-2 del
-0.0907896	-0.387902	0.999938	SMCR8	17	18315293	18328056	Inhibitory_CGE	CNV15q11.2 BP1-2 del
0.221703	0.389851	0.999938	FDX2	19	10309916	10316015	Inhibitory_CGE	CNV15q11.2 BP1-2 del
-0.162979	-0.387624	0.999938	CCDC13	3	42705756	42773253	Inhibitory_CGE	CNV15q11.2 BP1-2 del
0.0667254	0.389607	0.999938	AL731577.2	10	124917143	124942881	Inhibitory_CGE	CNV15q11.2 BP1-2 del
0.186529	0.391947	0.999938	INF2	14	104681146	104722535	Inhibitory_CGE	CNV15q11.2 BP1-2 del
-0.104301	-0.389109	0.999938	SIRT3	11	215030	236931	Inhibitory_CGE	CNV15q11.2 BP1-2 del
0.0718568	0.390346	0.999938	PTPRS	19	5158495	5340812	Inhibitory_CGE	CNV15q11.2 BP1-2 del
0.164522	0.389239	0.999938	ANKRD10-IT1	13	110894639	110899172	Inhibitory_CGE	CNV15q11.2 BP1-2 del
-0.0751352	-0.390035	0.999938	PTPN18	2	130356045	130375405	Inhibitory_CGE	CNV15q11.2 BP1-2 del
0.0838463	0.389709	0.999938	AL139260.1	1	38859912	38965038	Inhibitory_CGE	CNV15q11.2 BP1-2 del
0.17925	0.388942	0.999938	GLDN	15	51341655	51408005	Inhibitory_CGE	CNV15q11.2 BP1-2 del
-0.0770948	-0.389604	0.999938	RNF150	4	140859807	141212877	Inhibitory_CGE	CNV15q11.2 BP1-2 del
-0.160792	-0.388737	0.999938	TCEAL7	X	103330229	103332326	Inhibitory_CGE	CNV15q11.2 BP1-2 del
-0.0468018	-0.390512	0.999938	MARK3	14	103385377	103503831	Inhibitory_CGE	CNV15q11.2 BP1-2 del
-0.103412	-0.388577	0.999938	TMEM201	1	9588911	9614877	Inhibitory_CGE	CNV15q11.2 BP1-2 del
-0.159718	-0.387984	0.999938	BTG3	21	17593653	17612945	Inhibitory_CGE	CNV15q11.2 BP1-2 del
0.230032	0.389311	0.999938	AL109946.1	X	107857364	107936256	Inhibitory_CGE	CNV15q11.2 BP1-2 del
0.125385	0.38937	0.999938	PCED1A	20	2835314	2841190	Inhibitory_CGE	CNV15q11.2 BP1-2 del
0.0818118	0.38841	0.999938	TBCEL	11	121024072	121090776	Inhibitory_CGE	CNV15q11.2 BP1-2 del
0.107814	0.388239	0.999938	PHF8	X	53936676	54048958	Inhibitory_CGE	CNV15q11.2 BP1-2 del
-0.0770877	-0.388489	0.999938	GATAD2B	1	153789030	153923360	Inhibitory_CGE	CNV15q11.2 BP1-2 del
0.0526673	0.389514	0.999938	CBR4	4	168863770	169010275	Inhibitory_CGE	CNV15q11.2 BP1-2 del
-0.0692197	-0.39028	0.999938	SERINC3	20	44496221	44522085	Inhibitory_CGE	CNV15q11.2 BP1-2 del
0.106449	0.386352	0.999938	C2CD4C	19	405445	409147	Inhibitory_CGE	CNV15q11.2 BP1-2 del
-0.1176	-0.388738	0.999938	MKKS	20	10401009	10434222	Inhibitory_CGE	CNV15q11.2 BP1-2 del
-0.184637	-0.387756	0.999938	ISCA2	14	74493756	74497106	Inhibitory_CGE	CNV15q11.2 BP1-2 del
-0.131094	-0.387624	0.999938	AC006213.3	19	43901866	43927767	Inhibitory_CGE	CNV15q11.2 BP1-2 del
0.215093	0.387961	0.999938	CCDC81	11	86374736	86423109	Inhibitory_CGE	CNV15q11.2 BP1-2 del
0.127096	0.387355	0.999938	TMEM132C	12	128267170	128707911	Inhibitory_CGE	CNV15q11.2 BP1-2 del
-0.298963	-0.38797	0.999938	POMZP3	7	76609986	76627279	Inhibitory_CGE	CNV15q11.2 BP1-2 del
-0.0785963	-0.387832	0.999938	FAR1	11	13668668	13732346	Inhibitory_CGE	CNV15q11.2 BP1-2 del
0.0668992	0.388033	0.999938	PTPRG	3	61561569	62297609	Inhibitory_CGE	CNV15q11.2 BP1-2 del
0.137403	0.386761	0.999938	MYH9	22	36281280	36388010	Inhibitory_CGE	CNV15q11.2 BP1-2 del
0.138201	0.387919	0.999938	ZNF182	X	47974851	48003989	Inhibitory_CGE	CNV15q11.2 BP1-2 del
0.0861421	0.386629	0.999938	YEATS4	12	69359710	69390870	Inhibitory_CGE	CNV15q11.2 BP1-2 del
0.0820331	0.387413	0.999938	DCTD	4	182890060	182917936	Inhibitory_CGE	CNV15q11.2 BP1-2 del
-0.268825	-0.384682	0.999938	AL163541.1	13	109478739	109731700	Inhibitory_CGE	CNV15q11.2 BP1-2 del
-0.0571036	-0.387328	0.999938	WDR44	X	118346073	118449961	Inhibitory_CGE	CNV15q11.2 BP1-2 del
0.0688695	0.386961	0.999938	DCP1A	3	53283429	53347586	Inhibitory_CGE	CNV15q11.2 BP1-2 del
-0.131179	-0.386213	0.999938	AL136366.1	9	14317073	14358490	Inhibitory_CGE	CNV15q11.2 BP1-2 del
0.165206	0.384557	0.999938	NLRP1	17	5499415	5619424	Inhibitory_CGE	CNV15q11.2 BP1-2 del
0.285718	0.386978	0.999938	CRH	8	66176376	66178464	Inhibitory_CGE	CNV15q11.2 BP1-2 del
0.158002	0.38432	0.999938	GRM7-AS3	3	6631008	6805479	Inhibitory_CGE	CNV15q11.2 BP1-2 del
-0.0958629	-0.387069	0.999938	NCOA1	2	24491254	24770702	Inhibitory_CGE	CNV15q11.2 BP1-2 del
0.10928	0.38429	0.999938	SUSD5	3	33150043	33218810	Inhibitory_CGE	CNV15q11.2 BP1-2 del
0.417115	0.386341	0.999938	EPN2-AS1	17	19296596	19306261	Inhibitory_CGE	CNV15q11.2 BP1-2 del
0.0705438	0.386873	0.999938	R3HCC1L	10	98134624	98244897	Inhibitory_CGE	CNV15q11.2 BP1-2 del
-0.0766012	-0.387555	0.999938	PCM1	8	17922842	18029948	Inhibitory_CGE	CNV15q11.2 BP1-2 del
-0.101288	-0.386986	0.999938	CSMD3	8	112222928	113436939	Inhibitory_CGE	CNV15q11.2 BP1-2 del
-0.0969221	-0.386035	0.999938	ENDOV	17	80415165	80438086	Inhibitory_CGE	CNV15q11.2 BP1-2 del
-0.135179	-0.389019	0.999938	RADX	X	106611930	106679439	Inhibitory_CGE	CNV15q11.2 BP1-2 del
0.181813	0.387616	0.999938	ACKR1	1	159204875	159206500	Inhibitory_CGE	CNV15q11.2 BP1-2 del
-0.0541127	-0.387573	0.999938	FNBP1	9	129887187	130043189	Inhibitory_CGE	CNV15q11.2 BP1-2 del
0.066596	0.385603	0.999938	CNOT4	7	135361795	135510145	Inhibitory_CGE	CNV15q11.2 BP1-2 del
0.0930586	0.38658	0.999938	PARP8	5	50665899	50846519	Inhibitory_CGE	CNV15q11.2 BP1-2 del
-0.105317	-0.386003	0.999938	ZBTB44	11	130226677	130314917	Inhibitory_CGE	CNV15q11.2 BP1-2 del
-0.191611	-0.385097	0.999938	NUDT14	14	105172938	105181323	Inhibitory_CGE	CNV15q11.2 BP1-2 del
-0.0451949	-0.383911	0.999938	SNX2	5	122775079	122834543	Inhibitory_CGE	CNV15q11.2 BP1-2 del
-0.0840849	-0.383967	0.999938	KLF12	13	73686089	74134404	Inhibitory_CGE	CNV15q11.2 BP1-2 del
-0.151299	-0.385887	0.999938	AC020915.2	19	58257270	58278830	Inhibitory_CGE	CNV15q11.2 BP1-2 del
-0.0836165	-0.385832	0.999938	MTF1	1	37809574	37859592	Inhibitory_CGE	CNV15q11.2 BP1-2 del
-0.145966	-0.385541	0.999938	COPZ1	12	54301202	54351846	Inhibitory_CGE	CNV15q11.2 BP1-2 del
0.108742	0.385586	0.999938	SLC46A3	13	28700064	28718970	Inhibitory_CGE	CNV15q11.2 BP1-2 del
0.0692916	0.386053	0.999938	SMARCD3	7	151238764	151277896	Inhibitory_CGE	CNV15q11.2 BP1-2 del
-0.199466	-0.385909	0.999938	NDUFA4	7	10931943	10940153	Inhibitory_CGE	CNV15q11.2 BP1-2 del
0.0780743	0.385933	0.999938	SARM1	17	28364356	28404049	Inhibitory_CGE	CNV15q11.2 BP1-2 del
-0.10378	-0.384664	0.999938	ADAM15	1	155050566	155062775	Inhibitory_CGE	CNV15q11.2 BP1-2 del
0.0639918	0.385447	0.999938	SART3	12	108522214	108561400	Inhibitory_CGE	CNV15q11.2 BP1-2 del
0.0667408	0.384943	0.999938	EIF4E2	2	232550659	232583644	Inhibitory_CGE	CNV15q11.2 BP1-2 del
0.0964338	0.385524	0.999938	STXBP5	6	147204180	147391010	Inhibitory_CGE	CNV15q11.2 BP1-2 del
-0.105019	-0.384311	0.999938	GRK6	5	177403204	177442901	Inhibitory_CGE	CNV15q11.2 BP1-2 del
0.174251	0.385202	0.999938	GEMIN4	17	744421	753999	Inhibitory_CGE	CNV15q11.2 BP1-2 del
-0.0803379	-0.388448	0.999938	DDX3Y	Y	12904108	12920478	Inhibitory_CGE	CNV15q11.2 BP1-2 del
0.0671364	0.384895	0.999938	B4GALT5	20	49632945	49713878	Inhibitory_CGE	CNV15q11.2 BP1-2 del
-0.0425231	-0.383973	0.999938	PMPCB	7	103297407	103331818	Inhibitory_CGE	CNV15q11.2 BP1-2 del
0.26067	0.384439	0.999938	TMEM251	14	93184951	93188463	Inhibitory_CGE	CNV15q11.2 BP1-2 del
-0.142295	-0.384385	0.999938	APIP	11	34853094	34916379	Inhibitory_CGE	CNV15q11.2 BP1-2 del
-0.0862563	-0.384412	0.999938	HSD17B12	11	43680680	43856617	Inhibitory_CGE	CNV15q11.2 BP1-2 del
-0.144777	-0.383411	0.999938	DEXI	16	10928891	10942468	Inhibitory_CGE	CNV15q11.2 BP1-2 del
-0.225495	-0.383622	0.999938	PARD6A	16	67660946	67662774	Inhibitory_CGE	CNV15q11.2 BP1-2 del
-0.107117	-0.384077	0.999938	RTTN	18	70003031	70205726	Inhibitory_CGE	CNV15q11.2 BP1-2 del
-0.144915	-0.384085	0.999938	SNRPD2	19	45687460	45692569	Inhibitory_CGE	CNV15q11.2 BP1-2 del
0.0946035	0.384574	0.999938	ZNF213-AS1	16	3100696	3143734	Inhibitory_CGE	CNV15q11.2 BP1-2 del
-0.0780131	-0.38197	0.999938	ZNF771	16	30407414	30431108	Inhibitory_CGE	CNV15q11.2 BP1-2 del
-0.121425	-0.383619	0.999938	EME2	16	1772810	1781708	Inhibitory_CGE	CNV15q11.2 BP1-2 del
-0.0691451	-0.384682	0.999938	PRKRA	2	178431292	178451512	Inhibitory_CGE	CNV15q11.2 BP1-2 del
-0.0774099	-0.38491	0.999938	AKNAD1	1	108815898	108963484	Inhibitory_CGE	CNV15q11.2 BP1-2 del
-0.0504353	-0.384928	0.999938	MTUS1	8	17643795	17801094	Inhibitory_CGE	CNV15q11.2 BP1-2 del
0.209604	0.381802	0.999938	AC006305.1	18	56003613	56191262	Inhibitory_CGE	CNV15q11.2 BP1-2 del
-0.166935	-0.383047	0.999938	PCDHB4	5	141121818	141125623	Inhibitory_CGE	CNV15q11.2 BP1-2 del
-0.0681009	-0.38474	0.999938	HIBADH	7	27525442	27662883	Inhibitory_CGE	CNV15q11.2 BP1-2 del
-0.0956055	-0.383121	0.999938	TTPAL	20	44475874	44494603	Inhibitory_CGE	CNV15q11.2 BP1-2 del
0.282141	0.383538	0.999938	AC073342.1	7	143255264	143287997	Inhibitory_CGE	CNV15q11.2 BP1-2 del
-0.0798429	-0.383116	0.999938	TRIM33	1	114392790	114511203	Inhibitory_CGE	CNV15q11.2 BP1-2 del
-0.151981	-0.382427	0.999938	COMMD3	10	22316386	22320306	Inhibitory_CGE	CNV15q11.2 BP1-2 del
-0.0792562	-0.383701	0.999938	TNPO2	19	12699201	12724011	Inhibitory_CGE	CNV15q11.2 BP1-2 del
0.393859	0.383129	0.999938	AC055733.2	3	130899414	130929976	Inhibitory_CGE	CNV15q11.2 BP1-2 del
-0.0757082	-0.383445	0.999938	EEF1E1	6	8073360	8102559	Inhibitory_CGE	CNV15q11.2 BP1-2 del
-0.100898	-0.383189	0.999938	CINP	14	102341102	102362916	Inhibitory_CGE	CNV15q11.2 BP1-2 del
-0.0717425	-0.383606	0.999938	ZNF704	8	80628451	80874781	Inhibitory_CGE	CNV15q11.2 BP1-2 del
0.0601951	0.383416	0.999938	PARD3	10	34109560	34815325	Inhibitory_CGE	CNV15q11.2 BP1-2 del
0.159287	0.382614	0.999938	POPDC3	6	105157900	105180014	Inhibitory_CGE	CNV15q11.2 BP1-2 del
0.0602063	0.380252	0.999938	NPHP4	1	5862811	5992473	Inhibitory_CGE	CNV15q11.2 BP1-2 del
-0.199099	-0.381962	0.999938	AC114781.2	4	83233512	83247213	Inhibitory_CGE	CNV15q11.2 BP1-2 del
-0.0923267	-0.381364	0.999938	ACTR6	12	100199122	100241865	Inhibitory_CGE	CNV15q11.2 BP1-2 del
0.118957	0.379787	0.999938	BMP6	6	7726099	7881728	Inhibitory_CGE	CNV15q11.2 BP1-2 del
-0.0800001	-0.379605	0.999938	MYPOP	19	45890023	45902613	Inhibitory_CGE	CNV15q11.2 BP1-2 del
0.191839	0.38188	0.999938	AGBL5	2	27042364	27070622	Inhibitory_CGE	CNV15q11.2 BP1-2 del
0.129116	0.381289	0.999938	EPB41L2	6	130839347	131063322	Inhibitory_CGE	CNV15q11.2 BP1-2 del
-0.0772752	-0.381237	0.999938	ZNF431	19	21142024	21196053	Inhibitory_CGE	CNV15q11.2 BP1-2 del
0.0744551	0.381993	0.999938	ANK3	10	60026298	60733490	Inhibitory_CGE	CNV15q11.2 BP1-2 del
-0.0995529	-0.381699	0.999938	ZBED4	22	49853844	49890080	Inhibitory_CGE	CNV15q11.2 BP1-2 del
-0.105854	-0.380427	0.999938	DDX24	14	94048287	94081202	Inhibitory_CGE	CNV15q11.2 BP1-2 del
-0.0758957	-0.381414	0.999938	WAPL	10	86435256	86521792	Inhibitory_CGE	CNV15q11.2 BP1-2 del
0.0674274	0.380747	0.999938	FBXO34	14	55271344	55370053	Inhibitory_CGE	CNV15q11.2 BP1-2 del
0.0973833	0.380091	0.999938	LIN54	4	82909973	83012926	Inhibitory_CGE	CNV15q11.2 BP1-2 del
-0.095479	-0.381028	0.999938	RUNDC3A	17	44308413	44318670	Inhibitory_CGE	CNV15q11.2 BP1-2 del
0.0766678	0.381228	0.999938	SCLT1	4	128864921	129093600	Inhibitory_CGE	CNV15q11.2 BP1-2 del
0.145054	0.379954	0.999938	LINC02646	10	130213488	130483193	Inhibitory_CGE	CNV15q11.2 BP1-2 del
-0.140748	-0.379577	0.999938	TMEM169	2	216081866	216102783	Inhibitory_CGE	CNV15q11.2 BP1-2 del
0.150709	0.380288	0.999938	AL158212.3	10	112823490	112827726	Inhibitory_CGE	CNV15q11.2 BP1-2 del
0.106666	0.379627	0.999938	ADGRB2	1	31727117	31764893	Inhibitory_CGE	CNV15q11.2 BP1-2 del
-0.274197	-0.378965	0.999938	SYCE1	10	133553901	133569835	Inhibitory_CGE	CNV15q11.2 BP1-2 del
0.195662	0.379496	0.999938	AL160191.1	14	70187123	70230187	Inhibitory_CGE	CNV15q11.2 BP1-2 del
0.141571	0.377389	0.999938	ADRA1D	20	4220630	4249287	Inhibitory_CGE	CNV15q11.2 BP1-2 del
-0.140338	-0.379056	0.999938	Z93930.2	22	28800683	28848559	Inhibitory_CGE	CNV15q11.2 BP1-2 del
-0.0662993	-0.379688	0.999938	XPR1	1	180632022	180890279	Inhibitory_CGE	CNV15q11.2 BP1-2 del
0.0806773	0.379319	0.999938	SPART	13	36301638	36370180	Inhibitory_CGE	CNV15q11.2 BP1-2 del
-0.399922	-0.376571	0.999938	CST3	20	23626706	23638473	Inhibitory_CGE	CNV15q11.2 BP1-2 del
0.179196	0.378607	0.999938	TP53BP2	1	223779893	223845954	Inhibitory_CGE	CNV15q11.2 BP1-2 del
-0.076628	-0.379312	0.999938	SETD5	3	9397615	9479240	Inhibitory_CGE	CNV15q11.2 BP1-2 del
0.21627	0.379622	0.999938	COX14	12	50112082	50120457	Inhibitory_CGE	CNV15q11.2 BP1-2 del
0.197985	0.378575	0.999938	NAIP	5	70968166	71025339	Inhibitory_CGE	CNV15q11.2 BP1-2 del
-0.0933999	-0.378057	0.999938	DGKH	13	42040036	42256578	Inhibitory_CGE	CNV15q11.2 BP1-2 del
-0.0635959	-0.378769	0.999938	ANKRD13C	1	70258999	70354734	Inhibitory_CGE	CNV15q11.2 BP1-2 del
-0.387856	-0.376408	0.999938	SLC7A14-AS1	3	170448639	170860993	Inhibitory_CGE	CNV15q11.2 BP1-2 del
-0.0923269	-0.376843	0.999938	SEC16B	1	177923956	177984303	Inhibitory_CGE	CNV15q11.2 BP1-2 del
0.3033	0.378818	0.999938	AC024560.5	3	197665316	197674863	Inhibitory_CGE	CNV15q11.2 BP1-2 del
0.340142	0.378065	0.999938	AL031768.2	6	2353427	2386110	Inhibitory_CGE	CNV15q11.2 BP1-2 del
0.0671122	0.377544	0.999938	UBXN7	3	196347662	196432430	Inhibitory_CGE	CNV15q11.2 BP1-2 del
-0.118208	-0.376358	0.999938	RACK1	5	181236897	181248096	Inhibitory_CGE	CNV15q11.2 BP1-2 del
0.0831344	0.374898	0.999938	KHDRBS3	8	135457456	135656722	Inhibitory_CGE	CNV15q11.2 BP1-2 del
0.123562	0.374639	0.999938	TRHDE-AS1	12	72249964	72276954	Inhibitory_CGE	CNV15q11.2 BP1-2 del
0.111813	0.374452	0.999938	TPRG1	3	188947214	189325304	Inhibitory_CGE	CNV15q11.2 BP1-2 del
-0.12027	-0.375706	0.999938	MUL1	1	20499448	20508151	Inhibitory_CGE	CNV15q11.2 BP1-2 del
-0.205592	-0.374127	0.999938	TMEM221	19	17435509	17448668	Inhibitory_CGE	CNV15q11.2 BP1-2 del
0.0396652	0.376557	0.999938	R3HDM2	12	57253762	57431043	Inhibitory_CGE	CNV15q11.2 BP1-2 del
-0.196766	-0.374096	0.999938	GMPPB	3	49716844	49723973	Inhibitory_CGE	CNV15q11.2 BP1-2 del
-0.291527	-0.374978	0.999938	PRKD2	19	46674275	46717127	Inhibitory_CGE	CNV15q11.2 BP1-2 del
0.0828432	0.376497	0.999938	CSMD1	8	2935353	4994972	Inhibitory_CGE	CNV15q11.2 BP1-2 del
-0.0783626	-0.375669	0.999938	MGMT	10	129467190	129770983	Inhibitory_CGE	CNV15q11.2 BP1-2 del
-0.102471	-0.374413	0.999938	MCFD2	2	46901870	46941855	Inhibitory_CGE	CNV15q11.2 BP1-2 del
0.142711	0.374914	0.999938	NOP53	19	47745546	47757058	Inhibitory_CGE	CNV15q11.2 BP1-2 del
0.0450872	0.373018	0.999938	TBK1	12	64452090	64502114	Inhibitory_CGE	CNV15q11.2 BP1-2 del
0.0786852	0.377163	0.999938	AC022893.1	8	73052178	73063061	Inhibitory_CGE	CNV15q11.2 BP1-2 del
-0.0776583	-0.375862	0.999938	CMAS	12	22046218	22065674	Inhibitory_CGE	CNV15q11.2 BP1-2 del
-0.0732031	-0.374565	0.999938	EGLN1	1	231363751	231422287	Inhibitory_CGE	CNV15q11.2 BP1-2 del
-0.200471	-0.374301	0.999938	PAPPA2	1	176463171	176845601	Inhibitory_CGE	CNV15q11.2 BP1-2 del
0.068772	0.374358	0.999938	ARHGAP17	16	24919389	25015666	Inhibitory_CGE	CNV15q11.2 BP1-2 del
0.120588	0.374098	0.999938	CTNNAL1	9	108942569	109013522	Inhibitory_CGE	CNV15q11.2 BP1-2 del
0.0393396	0.372579	0.999938	NCBP3	17	3802158	3846246	Inhibitory_CGE	CNV15q11.2 BP1-2 del
-0.0607423	-0.374949	0.999938	RMND1	6	151398898	151452158	Inhibitory_CGE	CNV15q11.2 BP1-2 del
0.116447	0.375193	0.999938	LINC02798	1	121396754	121463508	Inhibitory_CGE	CNV15q11.2 BP1-2 del
0.167229	0.374066	0.999938	PSME2	14	24143362	24147570	Inhibitory_CGE	CNV15q11.2 BP1-2 del
-0.169127	-0.373774	0.999938	SLC26A10	12	57619527	57626036	Inhibitory_CGE	CNV15q11.2 BP1-2 del
-0.0918953	-0.37381	0.999938	MARCH3	5	126867714	127030558	Inhibitory_CGE	CNV15q11.2 BP1-2 del
-0.0745022	-0.374163	0.999938	BORCS5	12	12357078	12471233	Inhibitory_CGE	CNV15q11.2 BP1-2 del
0.399595	0.374676	0.999938	C3orf49	3	63819299	63848636	Inhibitory_CGE	CNV15q11.2 BP1-2 del
0.106375	0.373985	0.999938	SACM1L	3	45689056	45745412	Inhibitory_CGE	CNV15q11.2 BP1-2 del
0.180954	0.376199	0.999938	GATM	15	45361124	45402327	Inhibitory_CGE	CNV15q11.2 BP1-2 del
-0.0683141	-0.37379	0.999938	EXT1	8	117794490	118111826	Inhibitory_CGE	CNV15q11.2 BP1-2 del
0.309851	0.373965	0.999938	WDR88	19	33132090	33175799	Inhibitory_CGE	CNV15q11.2 BP1-2 del
-0.0582039	-0.374276	0.999938	OTUD4	4	145110838	145180589	Inhibitory_CGE	CNV15q11.2 BP1-2 del
-0.0763431	-0.373586	0.999938	CNOT11	2	101252886	101270316	Inhibitory_CGE	CNV15q11.2 BP1-2 del
-0.10227	-0.37169	0.999938	ZKSCAN3	6	28349947	28369172	Inhibitory_CGE	CNV15q11.2 BP1-2 del
0.062052	0.3742	0.999938	PTK2	8	140657900	141002216	Inhibitory_CGE	CNV15q11.2 BP1-2 del
-0.058341	-0.373672	0.999938	VPS35L	16	19555240	19706793	Inhibitory_CGE	CNV15q11.2 BP1-2 del
-0.0825218	-0.373326	0.999938	DNAJC6	1	65248219	65415871	Inhibitory_CGE	CNV15q11.2 BP1-2 del
0.0944855	0.37287	0.999938	RCOR3	1	211258377	211316385	Inhibitory_CGE	CNV15q11.2 BP1-2 del
0.340019	0.37278	0.999938	AL031846.2	22	39133090	39136760	Inhibitory_CGE	CNV15q11.2 BP1-2 del
-0.0941515	-0.37442	0.999938	LMNB2	19	2427638	2456959	Inhibitory_CGE	CNV15q11.2 BP1-2 del
-0.131346	-0.372498	0.999938	COX6C	8	99873200	99893707	Inhibitory_CGE	CNV15q11.2 BP1-2 del
-0.134324	-0.371201	0.999938	RPUSD2	15	40569299	40574949	Inhibitory_CGE	CNV15q11.2 BP1-2 del
-0.0822467	-0.372701	0.999938	PPIP5K1	15	43533462	43590208	Inhibitory_CGE	CNV15q11.2 BP1-2 del
-0.263909	-0.371008	0.999938	TMEM208	16	67227103	67229278	Inhibitory_CGE	CNV15q11.2 BP1-2 del
-0.084608	-0.372379	0.999938	GABRG2	5	162000057	162162977	Inhibitory_CGE	CNV15q11.2 BP1-2 del
-0.172182	-0.371612	0.999938	GLRX	5	95751319	95822726	Inhibitory_CGE	CNV15q11.2 BP1-2 del
-0.0724295	-0.37233	0.999938	BLZF1	1	169367970	169396540	Inhibitory_CGE	CNV15q11.2 BP1-2 del
0.0863929	0.372377	0.999938	GLOD4	17	757097	782294	Inhibitory_CGE	CNV15q11.2 BP1-2 del
0.118239	0.371812	0.999938	AC132803.1	5	144856890	145228982	Inhibitory_CGE	CNV15q11.2 BP1-2 del
-0.149815	-0.368925	0.999938	Z83745.1	X	57222706	57224791	Inhibitory_CGE	CNV15q11.2 BP1-2 del
-0.147661	-0.370902	0.999938	DYNLL1	12	120469850	120498493	Inhibitory_CGE	CNV15q11.2 BP1-2 del
-0.0712447	-0.371157	0.999938	NAMPT	7	106248298	106285966	Inhibitory_CGE	CNV15q11.2 BP1-2 del
-0.0760377	-0.371069	0.999938	INO80D	2	205993721	206086303	Inhibitory_CGE	CNV15q11.2 BP1-2 del
0.172144	0.370855	0.999938	NEMP2	2	190504338	190534722	Inhibitory_CGE	CNV15q11.2 BP1-2 del
-0.0984579	-0.37018	0.999938	WTIP	19	34481758	34512304	Inhibitory_CGE	CNV15q11.2 BP1-2 del
0.194804	0.371002	0.999938	PKIA-AS1	8	78268637	78558503	Inhibitory_CGE	CNV15q11.2 BP1-2 del
-0.247863	-0.370447	0.999938	DENND6A-AS1	3	57628810	57654918	Inhibitory_CGE	CNV15q11.2 BP1-2 del
-0.112353	-0.368405	0.999938	FUNDC2	X	155025980	155060304	Inhibitory_CGE	CNV15q11.2 BP1-2 del
-0.0771507	-0.372334	0.999938	ZNF107	7	64666099	64711577	Inhibitory_CGE	CNV15q11.2 BP1-2 del
-0.159518	-0.369927	0.999938	PYURF	4	88520998	88523776	Inhibitory_CGE	CNV15q11.2 BP1-2 del
-0.0524387	-0.369903	0.999938	PITPNC1	17	67377281	67697256	Inhibitory_CGE	CNV15q11.2 BP1-2 del
0.0524041	0.371649	0.999938	STRIP1	1	110031577	110074641	Inhibitory_CGE	CNV15q11.2 BP1-2 del
-0.0639493	-0.370379	0.999938	RNF157	17	76142465	76240493	Inhibitory_CGE	CNV15q11.2 BP1-2 del
0.150525	0.370115	0.999938	FSTL1	3	120392293	120451016	Inhibitory_CGE	CNV15q11.2 BP1-2 del
-0.0717027	-0.370172	0.999938	FARP2	2	241356285	241494841	Inhibitory_CGE	CNV15q11.2 BP1-2 del
0.214908	0.369917	0.999938	ARPC1B	7	99374249	99394816	Inhibitory_CGE	CNV15q11.2 BP1-2 del
0.182868	0.369865	0.999938	IRF9	14	24161234	24168043	Inhibitory_CGE	CNV15q11.2 BP1-2 del
0.218932	0.37035	0.999938	GRPEL2-AS1	5	149348116	149357642	Inhibitory_CGE	CNV15q11.2 BP1-2 del
0.184528	0.369453	0.999938	FBXO6	1	11664200	11674354	Inhibitory_CGE	CNV15q11.2 BP1-2 del
-0.163887	-0.369158	0.999938	ZNF579	19	55576774	55580848	Inhibitory_CGE	CNV15q11.2 BP1-2 del
-0.046445	-0.369029	0.999938	KTN1	14	55559072	55701526	Inhibitory_CGE	CNV15q11.2 BP1-2 del
-0.225112	-0.369405	0.999938	CRIM1-DT	2	36354744	36355471	Inhibitory_CGE	CNV15q11.2 BP1-2 del
0.0917929	0.367433	0.999938	KBTBD4	11	47572197	47578976	Inhibitory_CGE	CNV15q11.2 BP1-2 del
0.139687	0.369436	0.999938	ACAA1	3	38103129	38137242	Inhibitory_CGE	CNV15q11.2 BP1-2 del
-0.235679	-0.368774	0.999938	HTR3B	11	113904796	113949079	Inhibitory_CGE	CNV15q11.2 BP1-2 del
-0.123911	-0.368647	0.999938	RALB	2	120240064	120294710	Inhibitory_CGE	CNV15q11.2 BP1-2 del
0.068499	0.369716	0.999938	DDX46	5	134758771	134855133	Inhibitory_CGE	CNV15q11.2 BP1-2 del
0.0764699	0.370164	0.999938	DCLK1	13	35768652	36131382	Inhibitory_CGE	CNV15q11.2 BP1-2 del
-0.086468	-0.369118	0.999938	RABEPK	9	125200542	125234161	Inhibitory_CGE	CNV15q11.2 BP1-2 del
0.0673576	0.369696	0.999938	APP	21	25880535	26171128	Inhibitory_CGE	CNV15q11.2 BP1-2 del
0.176093	0.369277	0.999938	LRTOMT	11	72080337	72096895	Inhibitory_CGE	CNV15q11.2 BP1-2 del
0.119003	0.369333	0.999938	ZNF354A	5	178711512	178730659	Inhibitory_CGE	CNV15q11.2 BP1-2 del
-0.110501	-0.368324	0.999938	SLITRK5	13	87671371	87696272	Inhibitory_CGE	CNV15q11.2 BP1-2 del
-0.146219	-0.366782	0.999938	C14orf93	14	22985894	23010166	Inhibitory_CGE	CNV15q11.2 BP1-2 del
-0.0623705	-0.366882	0.999938	AC087457.1	15	34755084	34813505	Inhibitory_CGE	CNV15q11.2 BP1-2 del
0.17786	0.368675	0.999938	PCDHGA5	5	141364162	141512975	Inhibitory_CGE	CNV15q11.2 BP1-2 del
-0.067969	-0.368416	0.999938	WDR26	1	224385146	224437033	Inhibitory_CGE	CNV15q11.2 BP1-2 del
-0.055692	-0.369232	0.999938	NPTN	15	73560014	73634134	Inhibitory_CGE	CNV15q11.2 BP1-2 del
0.117113	0.369304	0.999938	GPR61	1	109539872	109548406	Inhibitory_CGE	CNV15q11.2 BP1-2 del
-0.178707	-0.368138	0.999938	MAP10	1	232805416	232809929	Inhibitory_CGE	CNV15q11.2 BP1-2 del
-0.113018	-0.368181	0.999938	PCDHB12	5	141208697	141212571	Inhibitory_CGE	CNV15q11.2 BP1-2 del
0.209566	0.36764	0.999938	CDHR2	5	176542511	176595974	Inhibitory_CGE	CNV15q11.2 BP1-2 del
-0.256352	-0.367579	0.999938	AC140912.1	16	73232055	73233970	Inhibitory_CGE	CNV15q11.2 BP1-2 del
0.116772	0.367692	0.999938	AC021231.1	15	35099022	35169698	Inhibitory_CGE	CNV15q11.2 BP1-2 del
0.0811971	0.368685	0.999938	TUBGCP6	22	50217689	50245023	Inhibitory_CGE	CNV15q11.2 BP1-2 del
0.0729616	0.367004	0.999938	SNX24	5	122843439	123029354	Inhibitory_CGE	CNV15q11.2 BP1-2 del
0.187883	0.365495	0.999938	NINJ1	9	93121496	93134251	Inhibitory_CGE	CNV15q11.2 BP1-2 del
-0.0496365	-0.365476	0.999938	CDC123	10	12195965	12250589	Inhibitory_CGE	CNV15q11.2 BP1-2 del
-0.28063	-0.366366	0.999938	KDM4A-AS1	1	43685123	43708138	Inhibitory_CGE	CNV15q11.2 BP1-2 del
-0.270493	-0.366714	0.999938	PET117	20	18137863	18143169	Inhibitory_CGE	CNV15q11.2 BP1-2 del
-0.141412	-0.366768	0.999938	GTF2A2	15	59638062	59657541	Inhibitory_CGE	CNV15q11.2 BP1-2 del
-0.0652906	-0.364972	0.999938	VCP	9	35053928	35072668	Inhibitory_CGE	CNV15q11.2 BP1-2 del
-0.0855966	-0.368298	0.999938	MBLAC2	5	90458209	90474771	Inhibitory_CGE	CNV15q11.2 BP1-2 del
0.0930367	0.368326	0.999938	PSMG3-AS1	7	1570073	1589626	Inhibitory_CGE	CNV15q11.2 BP1-2 del
0.158485	0.367431	0.999938	CYP3A5	7	99648194	99679996	Inhibitory_CGE	CNV15q11.2 BP1-2 del
0.116028	0.366745	0.999938	DYNLT1	6	158636474	158644743	Inhibitory_CGE	CNV15q11.2 BP1-2 del
-0.114332	-0.366199	0.999938	HSD11B1L	19	5680604	5688523	Inhibitory_CGE	CNV15q11.2 BP1-2 del
-0.13401	-0.364617	0.999938	UCK1	9	131523801	131531264	Inhibitory_CGE	CNV15q11.2 BP1-2 del
-0.0715798	-0.367047	0.999938	LSM14A	19	34172504	34229288	Inhibitory_CGE	CNV15q11.2 BP1-2 del
0.114744	0.3657	0.999938	RNF26	11	119334527	119337309	Inhibitory_CGE	CNV15q11.2 BP1-2 del
0.215693	0.366323	0.999938	DUSP4	8	29333064	29350684	Inhibitory_CGE	CNV15q11.2 BP1-2 del
0.224298	0.363751	0.999938	CSRP1	1	201483530	201509456	Inhibitory_CGE	CNV15q11.2 BP1-2 del
-0.0648728	-0.365469	0.999938	IBTK	6	82169986	82247754	Inhibitory_CGE	CNV15q11.2 BP1-2 del
-0.0921295	-0.363843	0.999938	RASSF4	10	44959407	44995891	Inhibitory_CGE	CNV15q11.2 BP1-2 del
0.0547377	0.36558	0.999938	AMFR	16	56361452	56425545	Inhibitory_CGE	CNV15q11.2 BP1-2 del
-0.105494	-0.364817	0.999938	ZNF582	19	56375846	56393538	Inhibitory_CGE	CNV15q11.2 BP1-2 del
0.101582	0.365827	0.999938	ACADVL	17	7217125	7225266	Inhibitory_CGE	CNV15q11.2 BP1-2 del
0.140673	0.365686	0.999938	PIGV	1	26787054	26800659	Inhibitory_CGE	CNV15q11.2 BP1-2 del
-0.173216	-0.363354	0.999938	TAF10	11	6606294	6612539	Inhibitory_CGE	CNV15q11.2 BP1-2 del
0.146882	0.365231	0.999938	GORASP1	3	39095222	39108369	Inhibitory_CGE	CNV15q11.2 BP1-2 del
-0.0599478	-0.365478	0.999938	STAU2	8	73420369	73747708	Inhibitory_CGE	CNV15q11.2 BP1-2 del
-0.171282	-0.363292	0.999938	C21orf58	21	46300181	46323875	Inhibitory_CGE	CNV15q11.2 BP1-2 del
0.0864094	0.364978	0.999938	KLHDC1	14	49693105	49753150	Inhibitory_CGE	CNV15q11.2 BP1-2 del
-0.200108	-0.364766	0.999938	HINT1	5	131155383	131224468	Inhibitory_CGE	CNV15q11.2 BP1-2 del
0.0632274	0.364723	0.999938	KIF1BP	10	68988803	69043544	Inhibitory_CGE	CNV15q11.2 BP1-2 del
-0.0925653	-0.365666	0.999938	TMEM33	4	41935129	41960803	Inhibitory_CGE	CNV15q11.2 BP1-2 del
-0.163031	-0.364571	0.999938	KMT5C	19	55339853	55348121	Inhibitory_CGE	CNV15q11.2 BP1-2 del
-0.072015	-0.365845	0.999938	KPNA4	3	160495007	160565571	Inhibitory_CGE	CNV15q11.2 BP1-2 del
-0.0647555	-0.365509	0.999938	WDFY3	4	84668765	84966690	Inhibitory_CGE	CNV15q11.2 BP1-2 del
-0.146061	-0.364886	0.999938	NAA10	X	153929225	153935080	Inhibitory_CGE	CNV15q11.2 BP1-2 del
-0.14435	-0.364109	0.999938	DPM2	9	127935099	127937854	Inhibitory_CGE	CNV15q11.2 BP1-2 del
0.0626547	0.364899	0.999938	TRAF3	14	102777449	102911500	Inhibitory_CGE	CNV15q11.2 BP1-2 del
0.093465	0.365853	0.999938	ZNF282	7	149195546	149226238	Inhibitory_CGE	CNV15q11.2 BP1-2 del
-0.0552732	-0.365511	0.999938	PPP1R21	2	48440598	48515391	Inhibitory_CGE	CNV15q11.2 BP1-2 del
0.0633234	0.363974	0.999938	VLDLR-AS1	9	2421597	2622457	Inhibitory_CGE	CNV15q11.2 BP1-2 del
0.124262	0.363961	0.999938	RAB37	17	74670578	74747335	Inhibitory_CGE	CNV15q11.2 BP1-2 del
-0.24964	-0.364682	0.999938	AL691447.2	9	94332459	94363013	Inhibitory_CGE	CNV15q11.2 BP1-2 del
-0.0814892	-0.363761	0.999938	GTF3C2	2	27325849	27356999	Inhibitory_CGE	CNV15q11.2 BP1-2 del
0.120213	0.365276	0.999938	NDRG1	8	133237175	133302022	Inhibitory_CGE	CNV15q11.2 BP1-2 del
-0.167071	-0.363265	0.999938	AC136604.3	5	179657762	179665136	Inhibitory_CGE	CNV15q11.2 BP1-2 del
0.0691978	0.363173	0.999938	REPS1	6	138903493	138988261	Inhibitory_CGE	CNV15q11.2 BP1-2 del
-0.106261	-0.363546	0.999938	DNAJC2	7	103312289	103344830	Inhibitory_CGE	CNV15q11.2 BP1-2 del
0.0644314	0.361349	0.999938	ZBTB47	3	42653697	42667580	Inhibitory_CGE	CNV15q11.2 BP1-2 del
-0.14336	-0.363006	0.999938	CASC2	10	118046279	118210158	Inhibitory_CGE	CNV15q11.2 BP1-2 del
0.102219	0.363243	0.999938	LRRC20	10	70298970	70382650	Inhibitory_CGE	CNV15q11.2 BP1-2 del
-0.184893	-0.3629	0.999938	HHAT	1	210328252	210676296	Inhibitory_CGE	CNV15q11.2 BP1-2 del
0.0597729	0.363017	0.999938	CRTC3	15	90529923	90645345	Inhibitory_CGE	CNV15q11.2 BP1-2 del
-0.0627929	-0.36376	0.999938	WAC	10	28532493	28623112	Inhibitory_CGE	CNV15q11.2 BP1-2 del
-0.0573515	-0.363338	0.999938	TMX3	18	68673688	68715108	Inhibitory_CGE	CNV15q11.2 BP1-2 del
0.190983	0.362558	0.999938	AC004540.1	7	26398593	26497595	Inhibitory_CGE	CNV15q11.2 BP1-2 del
-0.243951	-0.363018	0.999938	XKR9	8	70669339	70790371	Inhibitory_CGE	CNV15q11.2 BP1-2 del
0.0642982	0.364129	0.999938	ZNF569	19	37411155	37469275	Inhibitory_CGE	CNV15q11.2 BP1-2 del
0.159725	0.362493	0.999938	TEX30	13	102765888	102773811	Inhibitory_CGE	CNV15q11.2 BP1-2 del
-0.0751998	-0.36317	0.999938	TTBK2	15	42738730	42920809	Inhibitory_CGE	CNV15q11.2 BP1-2 del
-0.0795637	-0.362351	0.999938	AC091138.1	18	72868388	72881404	Inhibitory_CGE	CNV15q11.2 BP1-2 del
-0.0614395	-0.362684	0.999938	MFSD14A	1	100038095	100083377	Inhibitory_CGE	CNV15q11.2 BP1-2 del
-0.164027	-0.362113	0.999938	ZNF830	17	34961540	34963777	Inhibitory_CGE	CNV15q11.2 BP1-2 del
-0.176721	-0.360556	0.999938	METRNL	17	83079609	83095122	Inhibitory_CGE	CNV15q11.2 BP1-2 del
-0.096315	-0.360573	0.999938	EMID1	22	29205896	29259597	Inhibitory_CGE	CNV15q11.2 BP1-2 del
0.062246	0.363063	0.999938	ATG2B	14	96279195	96363341	Inhibitory_CGE	CNV15q11.2 BP1-2 del
-0.246103	-0.36229	0.999938	AC007541.1	12	106954029	106955504	Inhibitory_CGE	CNV15q11.2 BP1-2 del
-0.0910017	-0.362919	0.999938	MGAT4A	2	98619106	98731132	Inhibitory_CGE	CNV15q11.2 BP1-2 del
0.132875	0.362081	0.999938	ZSCAN23	6	28431930	28443502	Inhibitory_CGE	CNV15q11.2 BP1-2 del
-0.187259	-0.360067	0.999938	SFMBT2	10	7158624	7411488	Inhibitory_CGE	CNV15q11.2 BP1-2 del
0.0801012	0.36258	0.999938	PC	11	66848417	66958386	Inhibitory_CGE	CNV15q11.2 BP1-2 del
0.0573426	0.359647	0.999938	MAEA	4	1289887	1340147	Inhibitory_CGE	CNV15q11.2 BP1-2 del
0.0903006	0.361619	0.999938	PSEN2	1	226870184	226927726	Inhibitory_CGE	CNV15q11.2 BP1-2 del
-0.0797055	-0.36069	0.999938	CEBPZOS	2	37196488	37216193	Inhibitory_CGE	CNV15q11.2 BP1-2 del
-0.060558	-0.361828	0.999938	CRY2	11	45847118	45883248	Inhibitory_CGE	CNV15q11.2 BP1-2 del
0.0940336	0.362545	0.999938	PCDH19	X	100291644	100410273	Inhibitory_CGE	CNV15q11.2 BP1-2 del
-0.170285	-0.360248	0.999938	MYO5C	15	52192322	52295804	Inhibitory_CGE	CNV15q11.2 BP1-2 del
-0.0502651	-0.358824	0.999938	KCTD20	6	36442767	36491143	Inhibitory_CGE	CNV15q11.2 BP1-2 del
-0.059352	-0.360734	0.999938	ARID4A	14	58298504	58373887	Inhibitory_CGE	CNV15q11.2 BP1-2 del
0.0882534	0.360226	0.999938	SSTR2	17	73165010	73176633	Inhibitory_CGE	CNV15q11.2 BP1-2 del
0.155762	0.360506	0.999938	PTCHD1-AS	X	22191895	22235358	Inhibitory_CGE	CNV15q11.2 BP1-2 del
0.135696	0.361265	0.999938	OLFM3	1	101802560	101996926	Inhibitory_CGE	CNV15q11.2 BP1-2 del
0.0827983	0.360099	0.999938	GDPD5	11	75434640	75525941	Inhibitory_CGE	CNV15q11.2 BP1-2 del
0.0622769	0.360837	0.999938	PDE1B	12	54549601	54579239	Inhibitory_CGE	CNV15q11.2 BP1-2 del
-0.126434	-0.359541	0.999938	AUP1	2	74526645	74529760	Inhibitory_CGE	CNV15q11.2 BP1-2 del
0.0612674	0.359318	0.999938	RAB40B	17	82654973	82698698	Inhibitory_CGE	CNV15q11.2 BP1-2 del
0.406107	0.359816	0.999938	AC022101.1	5	122436497	122479087	Inhibitory_CGE	CNV15q11.2 BP1-2 del
-0.104055	-0.357597	0.999938	NR1H2	19	50329653	50383388	Inhibitory_CGE	CNV15q11.2 BP1-2 del
-0.126848	-0.358865	0.999938	GALT	9	34638133	34651035	Inhibitory_CGE	CNV15q11.2 BP1-2 del
0.0662599	0.359343	0.999938	N4BP1	16	48538726	48620148	Inhibitory_CGE	CNV15q11.2 BP1-2 del
-0.0931647	-0.357488	0.999938	PPP1R26	9	135479079	135488893	Inhibitory_CGE	CNV15q11.2 BP1-2 del
0.0937427	0.359008	0.999938	CCNJL	5	160249083	160345396	Inhibitory_CGE	CNV15q11.2 BP1-2 del
-0.175631	-0.362999	0.999938	ANKRD34A	1	145959441	145964575	Inhibitory_CGE	CNV15q11.2 BP1-2 del
0.0837759	0.35885	0.999938	CCDC90B	11	83259081	83286390	Inhibitory_CGE	CNV15q11.2 BP1-2 del
-0.0699581	-0.359301	0.999938	TMCO1	1	165724293	165827755	Inhibitory_CGE	CNV15q11.2 BP1-2 del
0.104802	0.359318	0.999938	THSD7B	2	136765545	137677718	Inhibitory_CGE	CNV15q11.2 BP1-2 del
0.264357	0.358693	0.999938	ARHGAP15	2	143091362	143768352	Inhibitory_CGE	CNV15q11.2 BP1-2 del
-0.042522	-0.360251	0.999938	UBR1	15	42942897	43106113	Inhibitory_CGE	CNV15q11.2 BP1-2 del
0.386529	0.360143	0.999938	AC009097.1	16	71655027	71664212	Inhibitory_CGE	CNV15q11.2 BP1-2 del
0.0829497	0.359063	0.999938	SPOCK1	5	136975298	137598379	Inhibitory_CGE	CNV15q11.2 BP1-2 del
-0.0830797	-0.359045	0.999938	SAMD12	8	118189455	118622112	Inhibitory_CGE	CNV15q11.2 BP1-2 del
-0.0582213	-0.359819	0.999938	MPC1	6	166364919	166383013	Inhibitory_CGE	CNV15q11.2 BP1-2 del
-0.117054	-0.358656	0.999938	EIF2B1	12	123620406	123633766	Inhibitory_CGE	CNV15q11.2 BP1-2 del
-0.0884923	-0.358421	0.999938	WSB2	12	118032687	118062430	Inhibitory_CGE	CNV15q11.2 BP1-2 del
0.123255	0.359101	0.999938	AL450384.2	10	18513115	18545651	Inhibitory_CGE	CNV15q11.2 BP1-2 del
-0.0525988	-0.356801	0.999938	ACBD5	10	27168135	27243046	Inhibitory_CGE	CNV15q11.2 BP1-2 del
0.157485	0.358393	0.999938	LINC01355	1	23281307	23287488	Inhibitory_CGE	CNV15q11.2 BP1-2 del
0.147041	0.358853	0.999938	ERC2-IT1	3	55657206	55659382	Inhibitory_CGE	CNV15q11.2 BP1-2 del
0.160634	0.357847	0.999938	UBR5-AS1	8	102239386	102253750	Inhibitory_CGE	CNV15q11.2 BP1-2 del
0.0628593	0.358651	0.999938	SLC35F1	6	117907264	118317676	Inhibitory_CGE	CNV15q11.2 BP1-2 del
-0.0729847	-0.357832	0.999938	ZNF791	19	12610918	12633840	Inhibitory_CGE	CNV15q11.2 BP1-2 del
0.230974	0.35792	0.999938	SLC51A	3	196211487	196243178	Inhibitory_CGE	CNV15q11.2 BP1-2 del
0.0679718	0.356198	0.999938	TMEM63C	14	77116568	77259495	Inhibitory_CGE	CNV15q11.2 BP1-2 del
-0.188833	-0.356181	0.999938	ITGB8	7	20330702	20415754	Inhibitory_CGE	CNV15q11.2 BP1-2 del
-0.348129	-0.357604	0.999938	NPW	16	2009926	2020755	Inhibitory_CGE	CNV15q11.2 BP1-2 del
0.0758147	0.355908	0.999938	RDH13	19	55039108	55071291	Inhibitory_CGE	CNV15q11.2 BP1-2 del
0.0873046	0.357611	0.999938	GALNT8	12	4720400	4851927	Inhibitory_CGE	CNV15q11.2 BP1-2 del
0.118366	0.357237	0.999938	AC006460.2	2	190607660	190649840	Inhibitory_CGE	CNV15q11.2 BP1-2 del
-0.0640522	-0.357714	0.999938	ADAM23	2	206443532	206621127	Inhibitory_CGE	CNV15q11.2 BP1-2 del
-0.0597693	-0.357736	0.999938	SNRNP40	1	31259568	31296788	Inhibitory_CGE	CNV15q11.2 BP1-2 del
-0.0743162	-0.357085	0.999938	SKP2	5	36151989	36196849	Inhibitory_CGE	CNV15q11.2 BP1-2 del
0.0794293	0.358347	0.999938	DNAJB12	10	72332830	72355149	Inhibitory_CGE	CNV15q11.2 BP1-2 del
-0.0673564	-0.358034	0.999938	KMT2A	11	118436456	118526832	Inhibitory_CGE	CNV15q11.2 BP1-2 del
-0.155476	-0.357588	0.999938	ZNF350	19	51964340	51986856	Inhibitory_CGE	CNV15q11.2 BP1-2 del
