## Supplementary material for "Transcriptomic signatures of nine high-risk neuropsychiatric copy number variants in human brain cells": Table S8 (part 3 of 3)

### Sheet: CNV15q11.2 del (continued)
logFC	t	adj.P.Val	gene.name	GRCH.38.Chromosome	GRCH.38.Gene.start	GRCH.38.Gene.end	celltype	CNV
0.117998	0.358454	0.999938	OPRK1	8	53225724	53251637	Inhibitory_CGE	CNV15q11.2 BP1-2 del
-0.265498	-0.35485	0.999938	FTH1	11	61959718	61967634	Inhibitory_CGE	CNV15q11.2 BP1-2 del
0.0697921	0.354556	0.999938	RCN2	15	76931738	76954393	Inhibitory_CGE	CNV15q11.2 BP1-2 del
0.056233	0.354544	0.999938	DERL1	8	123013170	123042302	Inhibitory_CGE	CNV15q11.2 BP1-2 del
0.120236	0.356227	0.999938	REC8	14	24171853	24180257	Inhibitory_CGE	CNV15q11.2 BP1-2 del
0.216124	0.356307	0.999938	PSENEN	19	35745600	35747519	Inhibitory_CGE	CNV15q11.2 BP1-2 del
0.109287	0.356723	0.999938	PGM2	4	37826660	37862937	Inhibitory_CGE	CNV15q11.2 BP1-2 del
0.0572128	0.356001	0.999938	COPG2	7	130506238	130668748	Inhibitory_CGE	CNV15q11.2 BP1-2 del
-0.0815508	-0.357504	0.999938	CNKSR2	X	21372801	21654695	Inhibitory_CGE	CNV15q11.2 BP1-2 del
0.0625559	0.35654	0.999938	TOB2	22	41433494	41446801	Inhibitory_CGE	CNV15q11.2 BP1-2 del
0.132285	0.35534	0.999938	PLXDC2	10	19816239	20289856	Inhibitory_CGE	CNV15q11.2 BP1-2 del
-0.0538913	-0.357157	0.999938	SUPT6H	17	28662198	28702679	Inhibitory_CGE	CNV15q11.2 BP1-2 del
-0.0547074	-0.356718	0.999938	WDPCP	2	63119559	63827843	Inhibitory_CGE	CNV15q11.2 BP1-2 del
0.165121	0.35511	0.999938	RARG	12	53210567	53232980	Inhibitory_CGE	CNV15q11.2 BP1-2 del
0.327841	0.355686	0.999938	AP002852.1	8	102528740	102539943	Inhibitory_CGE	CNV15q11.2 BP1-2 del
0.0784722	0.355253	0.999938	SH3GL3	15	83447228	83618743	Inhibitory_CGE	CNV15q11.2 BP1-2 del
0.186748	0.35593	0.999938	AC077690.1	3	7606890	7790482	Inhibitory_CGE	CNV15q11.2 BP1-2 del
0.0899665	0.354885	0.999938	PSMA2	7	42916828	42932185	Inhibitory_CGE	CNV15q11.2 BP1-2 del
0.0937637	0.35646	0.999938	OXR1	8	106270144	106752694	Inhibitory_CGE	CNV15q11.2 BP1-2 del
-0.133525	-0.355292	0.999938	SRA1	5	140537340	140557677	Inhibitory_CGE	CNV15q11.2 BP1-2 del
0.101214	0.353021	0.999938	IL11RA	9	34652162	34661902	Inhibitory_CGE	CNV15q11.2 BP1-2 del
0.0815588	0.355225	0.999938	KCTD18	2	200488958	200519784	Inhibitory_CGE	CNV15q11.2 BP1-2 del
0.0820137	0.352887	0.999938	SLC2A8	9	127397138	127408424	Inhibitory_CGE	CNV15q11.2 BP1-2 del
0.0897208	0.354463	0.999938	ALAD	9	113386312	113401290	Inhibitory_CGE	CNV15q11.2 BP1-2 del
-0.282153	-0.355463	0.999938	PCOLCE2	3	142815922	142889206	Inhibitory_CGE	CNV15q11.2 BP1-2 del
-0.236726	-0.353691	0.999938	C1orf122	1	37806979	37809454	Inhibitory_CGE	CNV15q11.2 BP1-2 del
-0.0557177	-0.354731	0.999938	USP42	7	6104949	6161564	Inhibitory_CGE	CNV15q11.2 BP1-2 del
0.2228	0.354535	0.999938	AC009163.7	16	75433836	75436392	Inhibitory_CGE	CNV15q11.2 BP1-2 del
0.10013	0.354344	0.999938	TXNL4B	16	72044289	72094431	Inhibitory_CGE	CNV15q11.2 BP1-2 del
0.110567	0.354606	0.999938	COQ5	12	120503279	120534434	Inhibitory_CGE	CNV15q11.2 BP1-2 del
-0.0627376	-0.354695	0.999938	GMPS	3	155870650	155944020	Inhibitory_CGE	CNV15q11.2 BP1-2 del
-0.0717675	-0.353882	0.999938	SECISBP2	9	89318500	89359663	Inhibitory_CGE	CNV15q11.2 BP1-2 del
0.107165	0.353616	0.999938	TSHZ3	19	31149979	31349436	Inhibitory_CGE	CNV15q11.2 BP1-2 del
-0.108861	-0.353834	0.999938	STAC2	17	39210541	39225945	Inhibitory_CGE	CNV15q11.2 BP1-2 del
0.0882753	0.351673	0.999938	ARFGAP1	20	63272785	63289790	Inhibitory_CGE	CNV15q11.2 BP1-2 del
0.0973815	0.351843	0.999938	MOCS1	6	39899578	39934551	Inhibitory_CGE	CNV15q11.2 BP1-2 del
0.0855221	0.353198	0.999938	TMEM185A	X	149596556	149631912	Inhibitory_CGE	CNV15q11.2 BP1-2 del
-0.0620895	-0.354056	0.999938	HERC3	4	88592434	88708541	Inhibitory_CGE	CNV15q11.2 BP1-2 del
0.137864	0.352595	0.999938	RELL2	5	141636950	141641064	Inhibitory_CGE	CNV15q11.2 BP1-2 del
-0.127085	-0.352583	0.999938	TLCD3B	16	30024427	30052978	Inhibitory_CGE	CNV15q11.2 BP1-2 del
-0.0623122	-0.353516	0.999938	MCM3AP	21	46235133	46286297	Inhibitory_CGE	CNV15q11.2 BP1-2 del
-0.0601959	-0.35097	0.999938	SAAL1	11	18069935	18106087	Inhibitory_CGE	CNV15q11.2 BP1-2 del
-0.133183	-0.350909	0.999938	SNORC	2	232857270	232878708	Inhibitory_CGE	CNV15q11.2 BP1-2 del
0.0696111	0.352493	0.999938	DYRK1A	21	37365573	37526358	Inhibitory_CGE	CNV15q11.2 BP1-2 del
-0.11782	-0.353453	0.999938	ZKSCAN8	6	28141883	28159460	Inhibitory_CGE	CNV15q11.2 BP1-2 del
-0.0505841	-0.352888	0.999938	PIK3C2A	11	17077730	17207986	Inhibitory_CGE	CNV15q11.2 BP1-2 del
0.288065	0.352132	0.999938	AC018682.1	2	46568256	46580238	Inhibitory_CGE	CNV15q11.2 BP1-2 del
-0.101117	-0.351973	0.999938	RUNX2	6	45328157	45664349	Inhibitory_CGE	CNV15q11.2 BP1-2 del
-0.0554318	-0.353351	0.999938	ITSN1	21	33642400	33899861	Inhibitory_CGE	CNV15q11.2 BP1-2 del
-0.275267	-0.352844	0.999938	FKBP5	6	35573585	35728583	Inhibitory_CGE	CNV15q11.2 BP1-2 del
0.197483	0.352642	0.999938	LINC00290	4	181064089	181159149	Inhibitory_CGE	CNV15q11.2 BP1-2 del
0.161464	0.352183	0.999938	ZNF845	19	53333749	53356906	Inhibitory_CGE	CNV15q11.2 BP1-2 del
-0.0630533	-0.352255	0.999938	HAGH	16	1795620	1827157	Inhibitory_CGE	CNV15q11.2 BP1-2 del
0.0398694	0.351681	0.999938	GABRB3	15	26543552	26939539	Inhibitory_CGE	CNV15q11.2 BP1-2 del
0.0478664	0.352948	0.999938	PLEKHA8	7	30027404	30130483	Inhibitory_CGE	CNV15q11.2 BP1-2 del
0.119179	0.351685	0.999938	AC011472.1	19	11203628	11216168	Inhibitory_CGE	CNV15q11.2 BP1-2 del
0.136783	0.351803	0.999938	RBM24	6	17281361	17293871	Inhibitory_CGE	CNV15q11.2 BP1-2 del
-0.0713115	-0.351476	0.999938	SETDB2	13	49444274	49495003	Inhibitory_CGE	CNV15q11.2 BP1-2 del
0.124805	0.351367	0.999938	PLPP6	9	4662294	4665258	Inhibitory_CGE	CNV15q11.2 BP1-2 del
-0.178461	-0.349515	0.999938	SERF2	15	43777087	43804427	Inhibitory_CGE	CNV15q11.2 BP1-2 del
0.241846	0.351747	0.999938	NCK1-DT	3	136835345	136862618	Inhibitory_CGE	CNV15q11.2 BP1-2 del
0.0914536	0.350941	0.999938	KCNQ4	1	40783787	40840452	Inhibitory_CGE	CNV15q11.2 BP1-2 del
-0.105335	-0.349333	0.999938	TRIM39	6	30326479	30343729	Inhibitory_CGE	CNV15q11.2 BP1-2 del
-0.119864	-0.350589	0.999938	MAPK13	6	36127809	36144524	Inhibitory_CGE	CNV15q11.2 BP1-2 del
-0.0616806	-0.35308	0.999938	EIF3L	22	37848868	37889407	Inhibitory_CGE	CNV15q11.2 BP1-2 del
0.131064	0.351128	0.999938	PGLS	19	17511636	17521288	Inhibitory_CGE	CNV15q11.2 BP1-2 del
0.214561	0.351932	0.999938	AL021368.5	6	57880071	57884297	Inhibitory_CGE	CNV15q11.2 BP1-2 del
-0.0978487	-0.350444	0.999938	SLC27A5	19	58479512	58512413	Inhibitory_CGE	CNV15q11.2 BP1-2 del
-0.0637098	-0.351264	0.999938	SNRNP35	12	123458088	123473154	Inhibitory_CGE	CNV15q11.2 BP1-2 del
0.075721	0.35071	0.999938	PLEKHA6	1	204218853	204377665	Inhibitory_CGE	CNV15q11.2 BP1-2 del
-0.0670172	-0.350513	0.999938	C9orf72	9	27535640	27573866	Inhibitory_CGE	CNV15q11.2 BP1-2 del
-0.0619892	-0.350419	0.999938	GNA13	17	65009289	65056740	Inhibitory_CGE	CNV15q11.2 BP1-2 del
-0.0668723	-0.351213	0.999938	ZNF141	4	337814	384868	Inhibitory_CGE	CNV15q11.2 BP1-2 del
0.112533	0.350214	0.999938	HAUS4	14	22946228	22957161	Inhibitory_CGE	CNV15q11.2 BP1-2 del
0.0948444	0.350655	0.999938	ARMH1	1	44674692	44725591	Inhibitory_CGE	CNV15q11.2 BP1-2 del
0.130023	0.348076	0.999938	MIR181A1HG	1	198777861	198937471	Inhibitory_CGE	CNV15q11.2 BP1-2 del
0.0835398	0.348137	0.999938	ADGRB1	8	142449430	142545009	Inhibitory_CGE	CNV15q11.2 BP1-2 del
-0.312323	-0.349741	0.999938	Z99127.1	1	174934947	174954261	Inhibitory_CGE	CNV15q11.2 BP1-2 del
0.0437249	0.348233	0.999938	ZNF875	19	37312837	37369365	Inhibitory_CGE	CNV15q11.2 BP1-2 del
-0.185081	-0.349261	0.999938	AL162231.1	9	34664163	34666112	Inhibitory_CGE	CNV15q11.2 BP1-2 del
-0.120911	-0.349739	0.999938	ZSWIM3	20	45857614	45879122	Inhibitory_CGE	CNV15q11.2 BP1-2 del
0.111316	0.349384	0.999938	GSTM4	1	109656099	109665496	Inhibitory_CGE	CNV15q11.2 BP1-2 del
-0.125012	-0.348866	0.999938	FADS6	17	74877302	74893781	Inhibitory_CGE	CNV15q11.2 BP1-2 del
-0.0834342	-0.349667	0.999938	C2CD2	21	41885112	41954018	Inhibitory_CGE	CNV15q11.2 BP1-2 del
-0.0952084	-0.350245	0.999938	CDAN1	15	42723544	42737128	Inhibitory_CGE	CNV15q11.2 BP1-2 del
0.162754	0.349723	0.999938	DLK2	6	43450352	43456632	Inhibitory_CGE	CNV15q11.2 BP1-2 del
-0.262683	-0.348918	0.999938	AC138123.1	12	93003390	93215679	Inhibitory_CGE	CNV15q11.2 BP1-2 del
-0.0910559	-0.349132	0.999938	C8orf34	8	68330955	68819023	Inhibitory_CGE	CNV15q11.2 BP1-2 del
-0.0705357	-0.349759	0.999938	MAP3K7	6	90513573	90587086	Inhibitory_CGE	CNV15q11.2 BP1-2 del
-0.139922	-0.347229	0.999938	DOC2B	17	142789	181650	Inhibitory_CGE	CNV15q11.2 BP1-2 del
0.315617	0.348653	0.999938	NUCB1-AS1	19	48910930	48918891	Inhibitory_CGE	CNV15q11.2 BP1-2 del
0.201054	0.348664	0.999938	LINC00839	10	42475480	42495337	Inhibitory_CGE	CNV15q11.2 BP1-2 del
0.0656229	0.348601	0.999938	FAM53C	5	138331935	138349729	Inhibitory_CGE	CNV15q11.2 BP1-2 del
-0.109586	-0.347128	0.999938	AL137003.2	6	16764346	16766883	Inhibitory_CGE	CNV15q11.2 BP1-2 del
-0.102723	-0.3481	0.999938	TOMM34	20	44942130	44960397	Inhibitory_CGE	CNV15q11.2 BP1-2 del
0.0660613	0.349135	0.999938	PHACTR4	1	28369582	28500364	Inhibitory_CGE	CNV15q11.2 BP1-2 del
0.153245	0.350874	0.999938	RTP5	2	241869600	241873823	Inhibitory_CGE	CNV15q11.2 BP1-2 del
-0.293723	-0.347413	0.999938	AP004147.1	11	120867933	120894797	Inhibitory_CGE	CNV15q11.2 BP1-2 del
-0.119569	-0.34733	0.999938	UGDH	4	39498755	39528311	Inhibitory_CGE	CNV15q11.2 BP1-2 del
0.0810653	0.346182	0.999938	SLC25A30	13	45393316	45418455	Inhibitory_CGE	CNV15q11.2 BP1-2 del
0.0834376	0.349116	0.999938	B4GALT2	1	43978943	43991170	Inhibitory_CGE	CNV15q11.2 BP1-2 del
0.347921	0.348348	0.999938	AC010275.1	5	111277517	111302567	Inhibitory_CGE	CNV15q11.2 BP1-2 del
-0.10609	-0.34928	0.999938	SH3BP5-AS1	3	15254184	15264515	Inhibitory_CGE	CNV15q11.2 BP1-2 del
-0.0721601	-0.34824	0.999938	REEP2	5	138439057	138446969	Inhibitory_CGE	CNV15q11.2 BP1-2 del
-0.105241	-0.347607	0.999938	KYAT3	1	88935773	88992953	Inhibitory_CGE	CNV15q11.2 BP1-2 del
0.0663637	0.347713	0.999938	KIAA2026	9	5881596	6008482	Inhibitory_CGE	CNV15q11.2 BP1-2 del
0.0515037	0.347753	0.999938	CHPT1	12	101696947	101744140	Inhibitory_CGE	CNV15q11.2 BP1-2 del
-0.505375	-0.34699	0.999938	NPSR1	7	34658218	34878332	Inhibitory_CGE	CNV15q11.2 BP1-2 del
0.0718468	0.347585	0.999938	N4BP2L1	13	32400723	32428311	Inhibitory_CGE	CNV15q11.2 BP1-2 del
0.279804	0.347196	0.999938	AC012085.2	12	93707791	93737823	Inhibitory_CGE	CNV15q11.2 BP1-2 del
0.105434	0.346844	0.999938	FBXL7	5	15500180	15939795	Inhibitory_CGE	CNV15q11.2 BP1-2 del
0.0711312	0.347246	0.999938	HDAC1	1	32292083	32333635	Inhibitory_CGE	CNV15q11.2 BP1-2 del
-0.162994	-0.345554	0.999938	CHAF1B	21	36385392	36419015	Inhibitory_CGE	CNV15q11.2 BP1-2 del
0.0419734	0.34746	0.999938	FOXK2	17	82519713	82644662	Inhibitory_CGE	CNV15q11.2 BP1-2 del
0.0565758	0.347093	0.999938	CASTOR3	7	100222597	100271983	Inhibitory_CGE	CNV15q11.2 BP1-2 del
0.0537453	0.346683	0.999938	FAM91A1	8	123768439	123815452	Inhibitory_CGE	CNV15q11.2 BP1-2 del
-0.0978869	-0.34555	0.999938	AL596087.2	1	166165852	166340900	Inhibitory_CGE	CNV15q11.2 BP1-2 del
-0.205466	-0.345671	0.999938	AC079760.2	7	91311368	91515427	Inhibitory_CGE	CNV15q11.2 BP1-2 del
0.0474361	0.343978	0.999938	RNF114	20	49936336	49953885	Inhibitory_CGE	CNV15q11.2 BP1-2 del
-0.295182	-0.34579	0.999938	AC005921.2	17	50693448	50695449	Inhibitory_CGE	CNV15q11.2 BP1-2 del
-0.257793	-0.34497	0.999938	AL353151.2	9	4741741	4759639	Inhibitory_CGE	CNV15q11.2 BP1-2 del
0.106842	0.346318	0.999938	ATP6AP1L	5	82295449	82318300	Inhibitory_CGE	CNV15q11.2 BP1-2 del
0.291583	0.345585	0.999938	AC005695.2	17	9283174	9305651	Inhibitory_CGE	CNV15q11.2 BP1-2 del
0.162156	0.344714	0.999938	DUSP14	17	37489891	37513501	Inhibitory_CGE	CNV15q11.2 BP1-2 del
-0.105465	-0.345065	0.999938	RABL3	3	120684938	120742993	Inhibitory_CGE	CNV15q11.2 BP1-2 del
0.0554874	0.345535	0.999938	TAMM41	3	11790442	11846919	Inhibitory_CGE	CNV15q11.2 BP1-2 del
0.0830063	0.344597	0.999938	FAM53B	10	124619292	124744378	Inhibitory_CGE	CNV15q11.2 BP1-2 del
-0.068165	-0.345534	0.999938	APC	5	112707518	112846239	Inhibitory_CGE	CNV15q11.2 BP1-2 del
-0.0701823	-0.344697	0.999938	ZFAND3	6	37819727	38154624	Inhibitory_CGE	CNV15q11.2 BP1-2 del
0.106581	0.345211	0.999938	MINAR1	15	79432336	79472304	Inhibitory_CGE	CNV15q11.2 BP1-2 del
-0.0938878	-0.345639	0.999938	LINC01473	2	186032884	186486005	Inhibitory_CGE	CNV15q11.2 BP1-2 del
0.267562	0.344981	0.999938	GLIPR1L2	12	75391089	75432688	Inhibitory_CGE	CNV15q11.2 BP1-2 del
-0.0755737	-0.345095	0.999938	MTMR9	8	11284816	11328146	Inhibitory_CGE	CNV15q11.2 BP1-2 del
-0.0827057	-0.344542	0.999938	CDC42EP3	2	37641882	37738468	Inhibitory_CGE	CNV15q11.2 BP1-2 del
-0.0591163	-0.344782	0.999938	LARP4	12	50392383	50480004	Inhibitory_CGE	CNV15q11.2 BP1-2 del
0.079826	0.345679	0.999938	NCR3LG1	11	17351800	17377341	Inhibitory_CGE	CNV15q11.2 BP1-2 del
-0.129703	-0.342976	0.999938	CDK3	17	76000855	76005999	Inhibitory_CGE	CNV15q11.2 BP1-2 del
0.0437239	0.344318	0.999938	MTMR12	5	32226994	32312987	Inhibitory_CGE	CNV15q11.2 BP1-2 del
0.239604	0.34503	0.999938	AC104984.2	17	30090366	30117497	Inhibitory_CGE	CNV15q11.2 BP1-2 del
-0.115132	-0.343944	0.999938	MAP3K11	11	65597756	65615382	Inhibitory_CGE	CNV15q11.2 BP1-2 del
0.101885	0.34231	0.999938	DCAF4	14	72926377	72959703	Inhibitory_CGE	CNV15q11.2 BP1-2 del
0.0995618	0.343673	0.999938	SLC6A6	3	14402576	14489349	Inhibitory_CGE	CNV15q11.2 BP1-2 del
0.0524767	0.342292	0.999938	LNP1	3	100401532	100456319	Inhibitory_CGE	CNV15q11.2 BP1-2 del
0.0771011	0.343734	0.999938	ATP6AP2	X	40579372	40606848	Inhibitory_CGE	CNV15q11.2 BP1-2 del
-0.0519255	-0.342214	0.999938	SGCE	7	94524204	94656572	Inhibitory_CGE	CNV15q11.2 BP1-2 del
-0.106528	-0.343369	0.999938	POMP	13	28659065	28678959	Inhibitory_CGE	CNV15q11.2 BP1-2 del
-0.0942078	-0.341907	0.999938	ATP6V0C	16	2513952	2520218	Inhibitory_CGE	CNV15q11.2 BP1-2 del
-0.0496599	-0.343049	0.999938	SNW1	14	77717599	77761207	Inhibitory_CGE	CNV15q11.2 BP1-2 del
-0.0984975	-0.344681	0.999938	RASA4	7	102579646	102616756	Inhibitory_CGE	CNV15q11.2 BP1-2 del
0.13003	0.343612	0.999938	DAD1	14	22564907	22589224	Inhibitory_CGE	CNV15q11.2 BP1-2 del
-0.0414883	-0.343478	0.999938	EEF1AKMT2	10	124748149	124791887	Inhibitory_CGE	CNV15q11.2 BP1-2 del
0.059196	0.341531	0.999938	HECW1	7	43112629	43566001	Inhibitory_CGE	CNV15q11.2 BP1-2 del
0.175083	0.343614	0.999938	NEK5	13	52033611	52129092	Inhibitory_CGE	CNV15q11.2 BP1-2 del
-0.154085	-0.343166	0.999938	DNAJB4	1	77979175	78017964	Inhibitory_CGE	CNV15q11.2 BP1-2 del
-0.0879417	-0.342904	0.999938	ABHD17A	19	1876810	1885496	Inhibitory_CGE	CNV15q11.2 BP1-2 del
-0.0948422	-0.343204	0.999938	SLC9A2	2	102619553	102711355	Inhibitory_CGE	CNV15q11.2 BP1-2 del
0.0490777	0.342566	0.999938	ZNF583	19	56397966	56436035	Inhibitory_CGE	CNV15q11.2 BP1-2 del
-0.0720126	-0.343243	0.999938	CRMP1	4	5748084	5893086	Inhibitory_CGE	CNV15q11.2 BP1-2 del
-0.0726003	-0.342388	0.999938	CDYL	6	4706159	4955551	Inhibitory_CGE	CNV15q11.2 BP1-2 del
-0.10872	-0.341908	0.999938	EPM2A	6	145382535	145736023	Inhibitory_CGE	CNV15q11.2 BP1-2 del
-0.0885533	-0.344104	0.999938	TCEAL1	X	103628704	103630953	Inhibitory_CGE	CNV15q11.2 BP1-2 del
-0.101745	-0.34263	0.999938	DNAH9	17	11598470	11969748	Inhibitory_CGE	CNV15q11.2 BP1-2 del
0.122334	0.341746	0.999938	ABRAXAS1	4	83459517	83523348	Inhibitory_CGE	CNV15q11.2 BP1-2 del
-0.0948091	-0.342098	0.999938	AADAT	4	170060222	170091699	Inhibitory_CGE	CNV15q11.2 BP1-2 del
0.127522	0.3423	0.999938	SUOX	12	55997180	56006641	Inhibitory_CGE	CNV15q11.2 BP1-2 del
-0.10256	-0.341716	0.999938	PPID	4	158709127	158723396	Inhibitory_CGE	CNV15q11.2 BP1-2 del
-0.241131	-0.341476	0.999938	LINC00910	17	43338741	43389226	Inhibitory_CGE	CNV15q11.2 BP1-2 del
-0.191959	-0.341317	0.999938	LSM2	6	31797396	31806966	Inhibitory_CGE	CNV15q11.2 BP1-2 del
0.0646182	0.340264	0.999938	CEP170B	14	104865268	104896747	Inhibitory_CGE	CNV15q11.2 BP1-2 del
-0.118272	-0.34112	0.999938	ATG4D	19	10543895	10553418	Inhibitory_CGE	CNV15q11.2 BP1-2 del
-0.0836182	-0.342061	0.999938	IDH2	15	90083045	90102477	Inhibitory_CGE	CNV15q11.2 BP1-2 del
0.113397	0.341702	0.999938	PXN	12	120210439	120265771	Inhibitory_CGE	CNV15q11.2 BP1-2 del
-0.0761039	-0.342049	0.999938	SIN3A	15	75369379	75455842	Inhibitory_CGE	CNV15q11.2 BP1-2 del
-0.116342	-0.339836	0.999938	PSMB3	17	38752741	38764225	Inhibitory_CGE	CNV15q11.2 BP1-2 del
0.0439806	0.339937	0.999938	EPRS	1	219968600	220046530	Inhibitory_CGE	CNV15q11.2 BP1-2 del
-0.0457617	-0.342192	0.999938	PTPRA	20	2873420	3039076	Inhibitory_CGE	CNV15q11.2 BP1-2 del
-0.076511	-0.340914	0.999938	HCFC1	X	153947557	153971818	Inhibitory_CGE	CNV15q11.2 BP1-2 del
0.0686755	0.341187	0.999938	CLNS1A	11	77514936	77637794	Inhibitory_CGE	CNV15q11.2 BP1-2 del
-0.0765689	-0.34108	0.999938	SLC20A1	2	112645939	112663825	Inhibitory_CGE	CNV15q11.2 BP1-2 del
0.064276	0.342374	0.999938	APOOL	X	85003877	85093315	Inhibitory_CGE	CNV15q11.2 BP1-2 del
-0.0928408	-0.339803	0.999938	ZNF180	19	44474428	44500524	Inhibitory_CGE	CNV15q11.2 BP1-2 del
-0.0931966	-0.341412	0.999938	LSAMP	3	115802374	117139389	Inhibitory_CGE	CNV15q11.2 BP1-2 del
0.174785	0.33918	0.999938	AC026167.1	3	6148484	6365885	Inhibitory_CGE	CNV15q11.2 BP1-2 del
0.309649	0.340276	0.999938	AF107885.2	14	75814502	75847698	Inhibitory_CGE	CNV15q11.2 BP1-2 del
-0.131958	-0.338431	0.999938	LAMP5	20	9514358	9530524	Inhibitory_CGE	CNV15q11.2 BP1-2 del
-0.142208	-0.339685	0.999938	ZBED9	6	28570535	28616212	Inhibitory_CGE	CNV15q11.2 BP1-2 del
-0.224565	-0.339488	0.999938	AL139383.1	13	33354863	33676820	Inhibitory_CGE	CNV15q11.2 BP1-2 del
0.15021	0.340159	0.999938	HTR2C	X	114584078	114910061	Inhibitory_CGE	CNV15q11.2 BP1-2 del
-0.0543878	-0.340715	0.999938	MACO1	1	25430858	25500209	Inhibitory_CGE	CNV15q11.2 BP1-2 del
0.0690122	0.339629	0.999938	PPFIA4	1	203026491	203078740	Inhibitory_CGE	CNV15q11.2 BP1-2 del
-0.0714668	-0.34069	0.999938	ST6GALNAC6	9	127885321	127905408	Inhibitory_CGE	CNV15q11.2 BP1-2 del
-0.0456435	-0.3404	0.999938	LRRC49	15	70853239	71053658	Inhibitory_CGE	CNV15q11.2 BP1-2 del
0.116044	0.34038	0.999938	AC097534.2	4	173349543	173370721	Inhibitory_CGE	CNV15q11.2 BP1-2 del
0.089043	0.339767	0.999938	TAF6L	11	62771357	62787342	Inhibitory_CGE	CNV15q11.2 BP1-2 del
0.165356	0.33945	0.999938	ZSCAN1	19	58034025	58054631	Inhibitory_CGE	CNV15q11.2 BP1-2 del
-0.123669	-0.337649	0.999938	LINC00578	3	177441910	177767379	Inhibitory_CGE	CNV15q11.2 BP1-2 del
-0.0870621	-0.33918	0.999938	PRKCB	16	23835983	24220611	Inhibitory_CGE	CNV15q11.2 BP1-2 del
0.102489	0.339663	0.999938	PPT2	6	32153441	32163678	Inhibitory_CGE	CNV15q11.2 BP1-2 del
-0.0681593	-0.338816	0.999938	ZNF224	19	44094361	44109886	Inhibitory_CGE	CNV15q11.2 BP1-2 del
-0.124058	-0.33919	0.999938	ATAD5	17	30831966	30895869	Inhibitory_CGE	CNV15q11.2 BP1-2 del
-0.0459402	-0.340172	0.999938	SPTAN1	9	128552558	128633662	Inhibitory_CGE	CNV15q11.2 BP1-2 del
-0.150721	-0.337024	0.999938	AL161772.1	13	20699307	20703718	Inhibitory_CGE	CNV15q11.2 BP1-2 del
-0.223366	-0.338932	0.999938	SCGN	6	25652201	25701783	Inhibitory_CGE	CNV15q11.2 BP1-2 del
-0.0545374	-0.338578	0.999938	BBS4	15	72686179	72738475	Inhibitory_CGE	CNV15q11.2 BP1-2 del
0.0518676	0.339868	0.999938	SHPRH	6	145864245	145964423	Inhibitory_CGE	CNV15q11.2 BP1-2 del
-0.214651	-0.337672	0.999938	SYTL3	6	158650014	158764876	Inhibitory_CGE	CNV15q11.2 BP1-2 del
-0.0622557	-0.339005	0.999938	TBC1D9	4	140620782	140756385	Inhibitory_CGE	CNV15q11.2 BP1-2 del
-0.121002	-0.338245	0.999938	AC124016.1	4	82374142	82384027	Inhibitory_CGE	CNV15q11.2 BP1-2 del
-0.119505	-0.33879	0.999938	UGDH-AS1	4	39527720	39594707	Inhibitory_CGE	CNV15q11.2 BP1-2 del
0.0492041	0.338702	0.999938	ATXN2	12	111443485	111599676	Inhibitory_CGE	CNV15q11.2 BP1-2 del
0.736284	0.337884	0.999938	PCDHA9	5	140847772	141012347	Inhibitory_CGE	CNV15q11.2 BP1-2 del
0.128794	0.337988	0.999938	IRF3	19	49659569	49665875	Inhibitory_CGE	CNV15q11.2 BP1-2 del
0.111307	0.338146	0.999938	METTL17	14	20989973	20997035	Inhibitory_CGE	CNV15q11.2 BP1-2 del
-0.0594621	-0.336515	0.999938	TPPP	5	659862	693352	Inhibitory_CGE	CNV15q11.2 BP1-2 del
-0.0492551	-0.33842	0.999938	PCMTD1	8	51817575	51899186	Inhibitory_CGE	CNV15q11.2 BP1-2 del
-0.191005	-0.337776	0.999938	SP2-AS1	17	47897330	47941410	Inhibitory_CGE	CNV15q11.2 BP1-2 del
0.239156	0.339047	0.999938	CRABP1	15	78340353	78348225	Inhibitory_CGE	CNV15q11.2 BP1-2 del
-0.0691921	-0.338888	0.999938	SLC35F4	14	57563920	57982194	Inhibitory_CGE	CNV15q11.2 BP1-2 del
0.0900316	0.338429	0.999938	DPF3	14	72609034	72894101	Inhibitory_CGE	CNV15q11.2 BP1-2 del
-0.167403	-0.338463	0.999938	ADGRF3	2	26308173	26346817	Inhibitory_CGE	CNV15q11.2 BP1-2 del
-0.0855053	-0.338815	0.999938	AL138756.1	9	112028570	112039143	Inhibitory_CGE	CNV15q11.2 BP1-2 del
0.0658555	0.338091	0.999938	TSC2	16	2047967	2089491	Inhibitory_CGE	CNV15q11.2 BP1-2 del
-0.0804531	-0.338664	0.999938	GRID2	4	92303966	93810157	Inhibitory_CGE	CNV15q11.2 BP1-2 del
-0.0798901	-0.338186	0.999938	MTRES1	6	107028199	107051586	Inhibitory_CGE	CNV15q11.2 BP1-2 del
0.0775684	0.335712	0.999938	ZDHHC8	22	20129456	20148007	Inhibitory_CGE	CNV15q11.2 BP1-2 del
0.142771	0.339617	0.999938	DIRAS3	1	68045886	68051717	Inhibitory_CGE	CNV15q11.2 BP1-2 del
-0.0942843	-0.337384	0.999938	GAD2	10	26216665	26304558	Inhibitory_CGE	CNV15q11.2 BP1-2 del
0.170587	0.337498	0.999938	MADCAM1	19	489176	505343	Inhibitory_CGE	CNV15q11.2 BP1-2 del
-0.108043	-0.337138	0.999938	PANK3	5	168548495	168579368	Inhibitory_CGE	CNV15q11.2 BP1-2 del
0.0694631	0.336961	0.999938	TATDN1	8	124488485	124539458	Inhibitory_CGE	CNV15q11.2 BP1-2 del
0.0774709	0.337096	0.999938	KDM2B-DT	12	121580792	121593504	Inhibitory_CGE	CNV15q11.2 BP1-2 del
-0.0845843	-0.336431	0.999938	POLDIP2	17	28346633	28357527	Inhibitory_CGE	CNV15q11.2 BP1-2 del
0.0477491	0.336746	0.999938	RNF19A	8	100257060	100336218	Inhibitory_CGE	CNV15q11.2 BP1-2 del
-0.101959	-0.335699	0.999938	GRWD1	19	48445841	48457022	Inhibitory_CGE	CNV15q11.2 BP1-2 del
0.0846001	0.33678	0.999938	AC097532.3	2	132347468	132365130	Inhibitory_CGE	CNV15q11.2 BP1-2 del
-0.0640123	-0.335658	0.999938	SLC25A26	3	66133610	66388116	Inhibitory_CGE	CNV15q11.2 BP1-2 del
0.0905485	0.337433	0.999938	U2AF2	19	55654146	55674716	Inhibitory_CGE	CNV15q11.2 BP1-2 del
0.133714	0.336185	0.999938	AL391840.3	6	79537185	79539976	Inhibitory_CGE	CNV15q11.2 BP1-2 del
0.0452908	0.334223	0.999938	NDUFAF7	2	37231631	37253403	Inhibitory_CGE	CNV15q11.2 BP1-2 del
-0.102035	-0.336398	0.999938	ITGAV	2	186590010	186680901	Inhibitory_CGE	CNV15q11.2 BP1-2 del
-0.123265	-0.335555	0.999938	NEU1	6	31857659	31862905	Inhibitory_CGE	CNV15q11.2 BP1-2 del
0.265098	0.336461	0.999938	COL6A6	3	130517177	130677044	Inhibitory_CGE	CNV15q11.2 BP1-2 del
0.111632	0.336465	0.999938	ANKRD36B	2	97492663	97589877	Inhibitory_CGE	CNV15q11.2 BP1-2 del
-0.0503596	-0.333799	0.999938	PALM	19	708935	748329	Inhibitory_CGE	CNV15q11.2 BP1-2 del
-0.0482653	-0.33682	0.999938	ZDBF2	2	206274663	206314427	Inhibitory_CGE	CNV15q11.2 BP1-2 del
0.0572133	0.335537	0.999938	TRAK2	2	201377207	201451500	Inhibitory_CGE	CNV15q11.2 BP1-2 del
-0.0642022	-0.336053	0.999938	KALRN	3	124033369	124726325	Inhibitory_CGE	CNV15q11.2 BP1-2 del
-0.0578726	-0.336239	0.999938	CRYZL1	21	33589341	33643926	Inhibitory_CGE	CNV15q11.2 BP1-2 del
-0.103389	-0.333524	0.999938	TM2D2	8	38988808	38996824	Inhibitory_CGE	CNV15q11.2 BP1-2 del
-0.0801778	-0.336	0.999938	MAL2	8	119165034	119245673	Inhibitory_CGE	CNV15q11.2 BP1-2 del
0.0804226	0.335263	0.999938	SCARB1	12	124776856	124882668	Inhibitory_CGE	CNV15q11.2 BP1-2 del
-0.182038	-0.333336	0.999938	FEN1	11	61792911	61797238	Inhibitory_CGE	CNV15q11.2 BP1-2 del
0.0542822	0.335365	0.999938	TRERF1	6	42224931	42452051	Inhibitory_CGE	CNV15q11.2 BP1-2 del
0.097693	0.334625	0.999938	FAM98C	19	38403093	38409088	Inhibitory_CGE	CNV15q11.2 BP1-2 del
-0.135889	-0.334502	0.999938	AC007277.1	2	170640374	170695374	Inhibitory_CGE	CNV15q11.2 BP1-2 del
-0.0686975	-0.334311	0.999938	TRIP12	2	229763837	229923239	Inhibitory_CGE	CNV15q11.2 BP1-2 del
-0.158807	-0.334027	0.999938	TRIM73	7	75395063	75410996	Inhibitory_CGE	CNV15q11.2 BP1-2 del
0.058899	0.334508	0.999938	CDC16	13	114234887	114272723	Inhibitory_CGE	CNV15q11.2 BP1-2 del
0.30023	0.334239	0.999938	AC091887.1	5	146099406	146120412	Inhibitory_CGE	CNV15q11.2 BP1-2 del
0.0641096	0.335517	0.999938	UBAP1L	15	65092760	65115200	Inhibitory_CGE	CNV15q11.2 BP1-2 del
-0.0905879	-0.334634	0.999938	GRIK1	21	29536933	29940033	Inhibitory_CGE	CNV15q11.2 BP1-2 del
-0.15963	-0.333435	0.999938	EIF3C	16	28688558	28735727	Inhibitory_CGE	CNV15q11.2 BP1-2 del
-0.0526841	-0.335414	0.999938	GTF3C3	2	196763035	196799725	Inhibitory_CGE	CNV15q11.2 BP1-2 del
0.0556032	0.333693	0.999938	MAP3K2	2	127298668	127388465	Inhibitory_CGE	CNV15q11.2 BP1-2 del
0.0518264	0.334531	0.999938	TAF3	10	7818497	8016631	Inhibitory_CGE	CNV15q11.2 BP1-2 del
-0.14755	-0.333342	0.999938	PPP1R14B	11	64244479	64246943	Inhibitory_CGE	CNV15q11.2 BP1-2 del
0.0742384	0.333115	0.999938	SLC16A7	12	59596029	59789855	Inhibitory_CGE	CNV15q11.2 BP1-2 del
-0.248312	-0.333992	0.999938	AC000372.1	7	126378970	126424185	Inhibitory_CGE	CNV15q11.2 BP1-2 del
0.125376	0.332973	0.999938	GPR108	19	6729914	6737580	Inhibitory_CGE	CNV15q11.2 BP1-2 del
-0.150351	-0.333506	0.999938	SLCO4A1	20	62642503	62685785	Inhibitory_CGE	CNV15q11.2 BP1-2 del
0.0891952	0.333373	0.999938	LRFN5	14	41606876	41904549	Inhibitory_CGE	CNV15q11.2 BP1-2 del
0.237779	0.332901	0.999938	CACNA1C-AS1	12	2676001	2691200	Inhibitory_CGE	CNV15q11.2 BP1-2 del
-0.208322	-0.332582	0.999938	IGSF10	3	151425384	151461061	Inhibitory_CGE	CNV15q11.2 BP1-2 del
0.0559388	0.332492	0.999938	FAM168A	11	73400487	73598189	Inhibitory_CGE	CNV15q11.2 BP1-2 del
0.0720163	0.332645	0.999938	AC015813.1	17	57989039	57994850	Inhibitory_CGE	CNV15q11.2 BP1-2 del
0.0755906	0.330857	0.999938	MOSPD1	X	134887632	134915257	Inhibitory_CGE	CNV15q11.2 BP1-2 del
0.0875176	0.332196	0.999938	RAP2C-AS1	X	132217053	132432862	Inhibitory_CGE	CNV15q11.2 BP1-2 del
-0.103114	-0.332544	0.999938	ZBTB21	21	41986831	42010387	Inhibitory_CGE	CNV15q11.2 BP1-2 del
-0.129626	-0.330577	0.999938	UROD	1	45010950	45015575	Inhibitory_CGE	CNV15q11.2 BP1-2 del
-0.0599961	-0.330609	0.999938	GATB	4	151670504	151761007	Inhibitory_CGE	CNV15q11.2 BP1-2 del
-0.0898851	-0.331789	0.999938	ATP11C	X	139726346	139945276	Inhibitory_CGE	CNV15q11.2 BP1-2 del
0.276716	0.332007	0.999938	KLKB1	4	186226438	186258471	Inhibitory_CGE	CNV15q11.2 BP1-2 del
-0.0625019	-0.332256	0.999938	PRKAR2B	7	107044705	107161811	Inhibitory_CGE	CNV15q11.2 BP1-2 del
-0.119529	-0.331267	0.999938	AL139317.5	14	52791756	52930185	Inhibitory_CGE	CNV15q11.2 BP1-2 del
0.24292	0.332151	0.999938	SLFNL1-AS1	1	41014590	41043890	Inhibitory_CGE	CNV15q11.2 BP1-2 del
-0.0957353	-0.33142	0.999938	LINC01505	9	105993310	106740875	Inhibitory_CGE	CNV15q11.2 BP1-2 del
-0.196118	-0.33159	0.999938	SMIM18	8	30638580	30646064	Inhibitory_CGE	CNV15q11.2 BP1-2 del
0.0894633	0.330909	0.999938	TAF12	1	28587829	28648291	Inhibitory_CGE	CNV15q11.2 BP1-2 del
-0.40906	-0.3294	0.999938	AC019211.1	2	220105656	220450778	Inhibitory_CGE	CNV15q11.2 BP1-2 del
-0.0553959	-0.331	0.999938	ZFYVE16	5	80408013	80483379	Inhibitory_CGE	CNV15q11.2 BP1-2 del
-0.130302	-0.330034	0.999938	WDR54	2	74421678	74425755	Inhibitory_CGE	CNV15q11.2 BP1-2 del
-0.0651581	-0.331744	0.999938	PRRC1	5	127517640	127555085	Inhibitory_CGE	CNV15q11.2 BP1-2 del
-0.0882974	-0.330697	0.999938	GYG1	3	148991408	149031775	Inhibitory_CGE	CNV15q11.2 BP1-2 del
0.0637429	0.329056	0.999938	ZNF639	3	179323031	179338583	Inhibitory_CGE	CNV15q11.2 BP1-2 del
-0.136978	-0.33058	0.999938	DNAJC3-DT	13	95648711	95676973	Inhibitory_CGE	CNV15q11.2 BP1-2 del
-0.059309	-0.330877	0.999938	FOXJ3	1	42176539	42335877	Inhibitory_CGE	CNV15q11.2 BP1-2 del
-0.0444555	-0.330189	0.999938	NUP98	11	3671083	3797792	Inhibitory_CGE	CNV15q11.2 BP1-2 del
0.076224	0.330581	0.999938	SUPT3H	6	44809317	45377953	Inhibitory_CGE	CNV15q11.2 BP1-2 del
0.266413	0.330083	0.999938	AL109930.1	20	53255979	53487274	Inhibitory_CGE	CNV15q11.2 BP1-2 del
-0.0694949	-0.330854	0.999938	AP000873.2	11	83184491	83193794	Inhibitory_CGE	CNV15q11.2 BP1-2 del
0.0446819	0.330805	0.999938	RABEP1	17	5282265	5386340	Inhibitory_CGE	CNV15q11.2 BP1-2 del
-0.0862648	-0.330805	0.999938	RAPGEF4-AS1	2	172677141	172736206	Inhibitory_CGE	CNV15q11.2 BP1-2 del
0.257749	0.33002	0.999938	AC010168.1	12	14665655	14757963	Inhibitory_CGE	CNV15q11.2 BP1-2 del
0.0454044	0.330319	0.999938	RBPJ	4	26163455	26435131	Inhibitory_CGE	CNV15q11.2 BP1-2 del
-0.106007	-0.330001	0.999938	N4BP2L2-IT2	13	32504506	32509395	Inhibitory_CGE	CNV15q11.2 BP1-2 del
-0.0542293	-0.329649	0.999938	SLC25A32	8	103398635	103415189	Inhibitory_CGE	CNV15q11.2 BP1-2 del
-0.0654468	-0.32963	0.999938	P4HB	17	81843159	81860856	Inhibitory_CGE	CNV15q11.2 BP1-2 del
0.128886	0.329459	0.999938	SYT10	12	33374238	33439819	Inhibitory_CGE	CNV15q11.2 BP1-2 del
-0.0574742	-0.330012	0.999938	PIAS2	18	46803218	46920160	Inhibitory_CGE	CNV15q11.2 BP1-2 del
-0.271833	-0.327587	0.999938	TAC1	7	97732084	97740472	Inhibitory_CGE	CNV15q11.2 BP1-2 del
-0.0497155	-0.330397	0.999938	SMARCA5	4	143513702	143557486	Inhibitory_CGE	CNV15q11.2 BP1-2 del
-0.056486	-0.328999	0.999938	OTUD6B	8	91070196	91087095	Inhibitory_CGE	CNV15q11.2 BP1-2 del
0.0652483	0.328873	0.999938	ZMPSTE24	1	40258041	40294180	Inhibitory_CGE	CNV15q11.2 BP1-2 del
0.0392186	0.327439	0.999938	STRBP	9	123109500	123268586	Inhibitory_CGE	CNV15q11.2 BP1-2 del
0.1134	0.329386	0.999938	ZBTB10	8	80485619	80526265	Inhibitory_CGE	CNV15q11.2 BP1-2 del
0.145636	0.330288	0.999938	AC011290.1	7	39545646	39566239	Inhibitory_CGE	CNV15q11.2 BP1-2 del
-0.0605366	-0.328748	0.999938	TWSG1	18	9334767	9402420	Inhibitory_CGE	CNV15q11.2 BP1-2 del
0.220708	0.3292	0.999938	P4HA3	11	74235801	74311640	Inhibitory_CGE	CNV15q11.2 BP1-2 del
-0.0790258	-0.329528	0.999938	AC004083.1	8	90198389	90620077	Inhibitory_CGE	CNV15q11.2 BP1-2 del
-0.0618047	-0.326927	0.999938	PRCP	11	82822936	82970584	Inhibitory_CGE	CNV15q11.2 BP1-2 del
0.0624679	0.328755	0.999938	MED27	9	131852928	132079867	Inhibitory_CGE	CNV15q11.2 BP1-2 del
0.125126	0.328708	0.999938	AC012363.1	2	120174885	120216544	Inhibitory_CGE	CNV15q11.2 BP1-2 del
0.0572419	0.328539	0.999938	POLR3A	10	77953148	78029522	Inhibitory_CGE	CNV15q11.2 BP1-2 del
-0.0749603	-0.328102	0.999938	ANO6	12	45215987	45482280	Inhibitory_CGE	CNV15q11.2 BP1-2 del
0.0697173	0.32905	0.999938	COLGALT1	19	17555649	17583162	Inhibitory_CGE	CNV15q11.2 BP1-2 del
-0.0931511	-0.329822	0.999938	THAP5	7	108554543	108569750	Inhibitory_CGE	CNV15q11.2 BP1-2 del
-0.160094	-0.327828	0.999938	AL391261.2	14	65957297	66004523	Inhibitory_CGE	CNV15q11.2 BP1-2 del
-0.173214	-0.327404	0.999938	GLRA3	4	174636920	174829247	Inhibitory_CGE	CNV15q11.2 BP1-2 del
-0.057039	-0.328396	0.999938	SLK	10	103967140	104029233	Inhibitory_CGE	CNV15q11.2 BP1-2 del
0.100221	0.327489	0.999938	DUS1L	17	82057506	82065887	Inhibitory_CGE	CNV15q11.2 BP1-2 del
0.0579817	0.327302	0.999938	SLF2	10	100912963	100965134	Inhibitory_CGE	CNV15q11.2 BP1-2 del
-0.143328	-0.325382	0.999938	IFNLR1	1	24154168	24187959	Inhibitory_CGE	CNV15q11.2 BP1-2 del
0.0636057	0.327204	0.999938	CDIPT	16	29858357	29863414	Inhibitory_CGE	CNV15q11.2 BP1-2 del
-0.0825433	-0.32698	0.999938	CEP126	11	101915010	102001062	Inhibitory_CGE	CNV15q11.2 BP1-2 del
0.135073	0.326779	0.999938	CHMP4A	14	24209615	24213830	Inhibitory_CGE	CNV15q11.2 BP1-2 del
-0.0753483	-0.326802	0.999938	MEF2A	15	99565417	99716488	Inhibitory_CGE	CNV15q11.2 BP1-2 del
-0.111447	-0.326795	0.999938	PAK4	19	39125770	39182816	Inhibitory_CGE	CNV15q11.2 BP1-2 del
0.103457	0.326756	0.999938	AC017050.1	2	33599442	33657460	Inhibitory_CGE	CNV15q11.2 BP1-2 del
0.0446477	0.327481	0.999938	SPIDR	8	47260878	47736306	Inhibitory_CGE	CNV15q11.2 BP1-2 del
0.114105	0.324791	0.999938	MAML2	11	95976598	96343195	Inhibitory_CGE	CNV15q11.2 BP1-2 del
0.193479	0.325926	0.999938	BMP8A	1	39491636	39529869	Inhibitory_CGE	CNV15q11.2 BP1-2 del
0.0646745	0.326116	0.999938	WDR3	1	117929720	117966543	Inhibitory_CGE	CNV15q11.2 BP1-2 del
0.0526768	0.326765	0.999938	PAG1	8	80967810	81112068	Inhibitory_CGE	CNV15q11.2 BP1-2 del
-0.058078	-0.326677	0.999938	DCAF7	17	63550222	63594286	Inhibitory_CGE	CNV15q11.2 BP1-2 del
-0.111888	-0.326129	0.999938	COPS7A	12	6724014	6731875	Inhibitory_CGE	CNV15q11.2 BP1-2 del
-0.171694	-0.324839	0.999938	FXYD2	11	117800844	117828698	Inhibitory_CGE	CNV15q11.2 BP1-2 del
-0.0725097	-0.326053	0.999938	ENAH	1	225486765	225653142	Inhibitory_CGE	CNV15q11.2 BP1-2 del
0.0785744	0.325358	0.999938	ASTN2	9	116423112	117415070	Inhibitory_CGE	CNV15q11.2 BP1-2 del
-0.211486	-0.325762	0.999938	AL356094.2	6	93720163	93745615	Inhibitory_CGE	CNV15q11.2 BP1-2 del
-0.072074	-0.325127	0.999938	CPNE3	8	86514435	86561498	Inhibitory_CGE	CNV15q11.2 BP1-2 del
-0.17454	-0.324576	0.999938	ACTL6A	3	179562886	179588407	Inhibitory_CGE	CNV15q11.2 BP1-2 del
-0.1378	-0.325423	0.999938	RSPH9	6	43645036	43672600	Inhibitory_CGE	CNV15q11.2 BP1-2 del
0.0963016	0.326294	0.999938	FEM1A	19	4791734	4801273	Inhibitory_CGE	CNV15q11.2 BP1-2 del
0.0641376	0.326262	0.999938	ZNF765	19	53389793	53430413	Inhibitory_CGE	CNV15q11.2 BP1-2 del
-0.0668987	-0.324706	0.999938	TBC1D13	9	128787253	128810430	Inhibitory_CGE	CNV15q11.2 BP1-2 del
-0.0829216	-0.323549	0.999938	TADA3	3	9779967	9793011	Inhibitory_CGE	CNV15q11.2 BP1-2 del
-0.133316	-0.324612	0.999938	ALG12	22	49900229	49918438	Inhibitory_CGE	CNV15q11.2 BP1-2 del
-0.150794	-0.324841	0.999938	CHCHD5	2	112584240	112589275	Inhibitory_CGE	CNV15q11.2 BP1-2 del
0.0610875	0.324592	0.999938	GALNT11	7	152025674	152122340	Inhibitory_CGE	CNV15q11.2 BP1-2 del
-0.116198	-0.324864	0.999938	BET1L	11	167784	207399	Inhibitory_CGE	CNV15q11.2 BP1-2 del
0.0625705	0.32529	0.999938	ATP2B2	3	10324023	10708007	Inhibitory_CGE	CNV15q11.2 BP1-2 del
-0.11729	-0.324662	0.999938	LRRC57	15	42537820	42548802	Inhibitory_CGE	CNV15q11.2 BP1-2 del
-0.134626	-0.32325	0.999938	PNOC	8	28316986	28343355	Inhibitory_CGE	CNV15q11.2 BP1-2 del
0.0646027	0.327549	0.999938	ZNF75D	X	135248920	135344109	Inhibitory_CGE	CNV15q11.2 BP1-2 del
0.0453858	0.324915	0.999938	PSTK	10	122954381	122997513	Inhibitory_CGE	CNV15q11.2 BP1-2 del
-0.0580494	-0.325346	0.999938	MICU2	13	21492691	21604181	Inhibitory_CGE	CNV15q11.2 BP1-2 del
-0.0793612	-0.326031	0.999938	PDE12	3	57556274	57566848	Inhibitory_CGE	CNV15q11.2 BP1-2 del
0.139492	0.324326	0.999938	AP001505.1	21	44978832	44979274	Inhibitory_CGE	CNV15q11.2 BP1-2 del
-0.0640514	-0.324519	0.999938	ZBED5	11	10812074	10858796	Inhibitory_CGE	CNV15q11.2 BP1-2 del
-0.163183	-0.322774	0.999938	CEBPD	8	47736913	47738164	Inhibitory_CGE	CNV15q11.2 BP1-2 del
-0.0725353	-0.322576	0.999938	TSR1	17	2322396	2336657	Inhibitory_CGE	CNV15q11.2 BP1-2 del
-0.0467958	-0.322487	0.999938	UBE2V1	20	50081124	50115959	Inhibitory_CGE	CNV15q11.2 BP1-2 del
-0.0913949	-0.323791	0.999938	C8orf34-AS1	8	68302246	68331689	Inhibitory_CGE	CNV15q11.2 BP1-2 del
-0.0452256	-0.324796	0.999938	ACTR10	14	58200080	58235636	Inhibitory_CGE	CNV15q11.2 BP1-2 del
0.290108	0.324167	0.999938	KIZ-AS1	20	21154023	21218289	Inhibitory_CGE	CNV15q11.2 BP1-2 del
0.142264	0.323632	0.999938	SLC6A7	5	150190062	150222788	Inhibitory_CGE	CNV15q11.2 BP1-2 del
-0.0708075	-0.323984	0.999938	NUP50-DT	22	45133020	45163811	Inhibitory_CGE	CNV15q11.2 BP1-2 del
0.0656946	0.323828	0.999938	CACNA2D3	3	54122552	55074557	Inhibitory_CGE	CNV15q11.2 BP1-2 del
-0.219371	-0.323257	0.999938	CSNKA2IP	3	88338416	88467594	Inhibitory_CGE	CNV15q11.2 BP1-2 del
-0.126751	-0.323352	0.999938	FAM241B	10	69630247	69633596	Inhibitory_CGE	CNV15q11.2 BP1-2 del
-0.161933	-0.321876	0.999938	COX8A	11	63974620	63976543	Inhibitory_CGE	CNV15q11.2 BP1-2 del
0.0680849	0.32329	0.999938	RPRD1B	20	38033725	38127780	Inhibitory_CGE	CNV15q11.2 BP1-2 del
0.0475797	0.32339	0.999938	RSPRY1	16	57186137	57240469	Inhibitory_CGE	CNV15q11.2 BP1-2 del
0.118717	0.323291	0.999938	PPARG	3	12287368	12434356	Inhibitory_CGE	CNV15q11.2 BP1-2 del
-0.150865	-0.323258	0.999938	AL021408.1				Inhibitory_CGE	CNV15q11.2 BP1-2 del
0.104344	0.323681	0.999938	WASHC1	9	14475	73865	Inhibitory_CGE	CNV15q11.2 BP1-2 del
-0.0499666	-0.323589	0.999938	TMEM131	2	97756333	97995948	Inhibitory_CGE	CNV15q11.2 BP1-2 del
0.0572047	0.323143	0.999938	SLC37A3	7	140293693	140404433	Inhibitory_CGE	CNV15q11.2 BP1-2 del
-0.126821	-0.321178	0.999938	CHRNB3	8	42697366	42737407	Inhibitory_CGE	CNV15q11.2 BP1-2 del
-0.124988	-0.322994	0.999938	ANOS1	X	8528874	8732137	Inhibitory_CGE	CNV15q11.2 BP1-2 del
0.0681351	0.321214	0.999938	CASP2	7	143288215	143307696	Inhibitory_CGE	CNV15q11.2 BP1-2 del
0.0709758	0.322233	0.999938	MSL1	17	40121971	40136917	Inhibitory_CGE	CNV15q11.2 BP1-2 del
0.0719204	0.322944	0.999938	AKAP6	14	32329298	32837684	Inhibitory_CGE	CNV15q11.2 BP1-2 del
0.0556852	0.323167	0.999938	ASPH	8	61500556	61714640	Inhibitory_CGE	CNV15q11.2 BP1-2 del
0.275875	0.322798	0.999938	Z99774.1	22	26667693	26672654	Inhibitory_CGE	CNV15q11.2 BP1-2 del
-0.0922993	-0.32312	0.999938	LARP7	4	112637077	112657696	Inhibitory_CGE	CNV15q11.2 BP1-2 del
0.148679	0.322818	0.999938	ZNF2	2	95165432	95184317	Inhibitory_CGE	CNV15q11.2 BP1-2 del
0.0453312	0.320632	0.999938	ANXA6	5	151100706	151157815	Inhibitory_CGE	CNV15q11.2 BP1-2 del
-0.153827	-0.322087	0.999938	MOSPD3	7	100612102	100615384	Inhibitory_CGE	CNV15q11.2 BP1-2 del
-0.0805498	-0.322033	0.999938	FBXW5	9	136940435	136944738	Inhibitory_CGE	CNV15q11.2 BP1-2 del
0.059941	0.323234	0.999938	TENM2	5	166979029	168264157	Inhibitory_CGE	CNV15q11.2 BP1-2 del
0.0958012	0.32034	0.999938	CNR1	6	88139864	88166347	Inhibitory_CGE	CNV15q11.2 BP1-2 del
-0.282486	-0.322409	0.999938	LRRIQ3	1	74026015	74198187	Inhibitory_CGE	CNV15q11.2 BP1-2 del
0.135546	0.322104	0.999938	SLC22A4	5	132294394	132344190	Inhibitory_CGE	CNV15q11.2 BP1-2 del
0.049671	0.322114	0.999938	DDX10	11	108665058	108940999	Inhibitory_CGE	CNV15q11.2 BP1-2 del
-0.204191	-0.321183	0.999938	MIR7-3HG	19	4769031	4785077	Inhibitory_CGE	CNV15q11.2 BP1-2 del
0.138755	0.323375	0.999938	AL049796.1	1	93847174	93848939	Inhibitory_CGE	CNV15q11.2 BP1-2 del
-0.0571421	-0.321731	0.999938	PHC3	3	170086732	170181749	Inhibitory_CGE	CNV15q11.2 BP1-2 del
-0.0741726	-0.321963	0.999938	IFITM10	11	1732406	1750595	Inhibitory_CGE	CNV15q11.2 BP1-2 del
-0.294052	-0.319852	0.999938	SLC7A11	4	138164097	138242349	Inhibitory_CGE	CNV15q11.2 BP1-2 del
-0.106122	-0.321814	0.999938	SDR39U1	14	24439766	24442905	Inhibitory_CGE	CNV15q11.2 BP1-2 del
0.0799743	0.321495	0.999938	ZEB2	2	144364364	144521057	Inhibitory_CGE	CNV15q11.2 BP1-2 del
-0.0936856	-0.322152	0.999938	UNG	12	109097597	109126725	Inhibitory_CGE	CNV15q11.2 BP1-2 del
0.122421	0.321765	0.999938	AC116362.1	5	125333369	126368755	Inhibitory_CGE	CNV15q11.2 BP1-2 del
-0.0665976	-0.320642	0.999938	DLG3	X	70444835	70505490	Inhibitory_CGE	CNV15q11.2 BP1-2 del
-0.138199	-0.319129	0.999938	STAR	8	38142700	38150992	Inhibitory_CGE	CNV15q11.2 BP1-2 del
-0.0706534	-0.320326	0.999938	NPAS2	2	100820139	100996829	Inhibitory_CGE	CNV15q11.2 BP1-2 del
0.227324	0.321473	0.999938	CSRP3-AS1	11	19196775	19281426	Inhibitory_CGE	CNV15q11.2 BP1-2 del
-0.14924	-0.320588	0.999938	TCEAL2	X	102125679	102140426	Inhibitory_CGE	CNV15q11.2 BP1-2 del
0.121222	0.318849	0.999938	ENPP3	6	131628442	131747418	Inhibitory_CGE	CNV15q11.2 BP1-2 del
-0.177208	-0.320011	0.999938	FALEC	1	150515757	150518032	Inhibitory_CGE	CNV15q11.2 BP1-2 del
-0.10148	-0.321059	0.999938	SPATA2	20	49903391	49915529	Inhibitory_CGE	CNV15q11.2 BP1-2 del
0.0911168	0.320209	0.999938	ATP13A1	19	19645198	19663676	Inhibitory_CGE	CNV15q11.2 BP1-2 del
0.12131	0.318541	0.999938	POLR2G	11	62761565	62766710	Inhibitory_CGE	CNV15q11.2 BP1-2 del
0.0771384	0.319948	0.999938	ALK	2	29192774	29921586	Inhibitory_CGE	CNV15q11.2 BP1-2 del
-0.214077	-0.31943	0.999938	AC006994.2	2	210171499	210233976	Inhibitory_CGE	CNV15q11.2 BP1-2 del
-0.0375599	-0.321035	0.999938	PPP4R3B	2	55547292	55618880	Inhibitory_CGE	CNV15q11.2 BP1-2 del
-0.0750105	-0.320224	0.999938	FBXL17	5	107859035	108382098	Inhibitory_CGE	CNV15q11.2 BP1-2 del
-0.0722258	-0.320551	0.999938	GPHN	14	66507407	67181803	Inhibitory_CGE	CNV15q11.2 BP1-2 del
-0.103658	-0.319288	0.999938	ALKBH6	19	36009120	36014239	Inhibitory_CGE	CNV15q11.2 BP1-2 del
-0.117862	-0.319938	0.999938	ADAP1	7	897900	955407	Inhibitory_CGE	CNV15q11.2 BP1-2 del
-0.0935782	-0.31918	0.999938	CCND3	6	41934934	42050357	Inhibitory_CGE	CNV15q11.2 BP1-2 del
0.120264	0.319525	0.999938	CPNE5	6	36740775	36839444	Inhibitory_CGE	CNV15q11.2 BP1-2 del
-0.135213	-0.320366	0.999938	AC022893.2	8	72947150	72950445	Inhibitory_CGE	CNV15q11.2 BP1-2 del
-0.107232	-0.319113	0.999938	DDX58	9	32455302	32526208	Inhibitory_CGE	CNV15q11.2 BP1-2 del
-0.16661	-0.317092	0.999938	LHX6	9	122202577	122229626	Inhibitory_CGE	CNV15q11.2 BP1-2 del
0.19681	0.318229	0.999938	MYO5B	18	49822789	50195164	Inhibitory_CGE	CNV15q11.2 BP1-2 del
0.172764	0.318251	0.999938	BOLA1	1	149887890	149900798	Inhibitory_CGE	CNV15q11.2 BP1-2 del
0.0871675	0.318221	0.999938	FBXO32	8	123497889	123541206	Inhibitory_CGE	CNV15q11.2 BP1-2 del
0.131864	0.318337	0.999938	BCORL1	X	129981107	130058071	Inhibitory_CGE	CNV15q11.2 BP1-2 del
0.0699302	0.318417	0.999938	ADGRA1	10	133087924	133131675	Inhibitory_CGE	CNV15q11.2 BP1-2 del
-0.060033	-0.318506	0.999938	GSK3B	3	119821321	120094994	Inhibitory_CGE	CNV15q11.2 BP1-2 del
0.0538343	0.319974	0.999938	PPP1R12B	1	202348699	202592706	Inhibitory_CGE	CNV15q11.2 BP1-2 del
0.0498229	0.319004	0.999938	SMIM17	19	56643159	56657247	Inhibitory_CGE	CNV15q11.2 BP1-2 del
-0.162305	-0.317927	0.999938	SYCE1L	16	77199408	77213215	Inhibitory_CGE	CNV15q11.2 BP1-2 del
0.0588047	0.318041	0.999938	PRKAA1	5	40759389	40798374	Inhibitory_CGE	CNV15q11.2 BP1-2 del
0.160958	0.316158	0.999938	AC002066.1	7	116238260	116499465	Inhibitory_CGE	CNV15q11.2 BP1-2 del
0.169094	0.317811	0.999938	LAMA2	6	128883138	129516566	Inhibitory_CGE	CNV15q11.2 BP1-2 del
0.175421	0.317453	0.999938	ZDHHC19	3	196197452	196211437	Inhibitory_CGE	CNV15q11.2 BP1-2 del
0.0878457	0.31835	0.999938	ADGRB3	6	68635282	69390571	Inhibitory_CGE	CNV15q11.2 BP1-2 del
0.0921237	0.318452	0.999938	TIMM29	19	10928811	10933535	Inhibitory_CGE	CNV15q11.2 BP1-2 del
0.0634898	0.317825	0.999938	NPEPPS	17	47522942	47624665	Inhibitory_CGE	CNV15q11.2 BP1-2 del
-0.0563931	-0.318347	0.999938	CCDC138	2	108786757	108885477	Inhibitory_CGE	CNV15q11.2 BP1-2 del
-0.0501451	-0.317247	0.999938	SLC35A1	6	87470623	87512336	Inhibitory_CGE	CNV15q11.2 BP1-2 del
-0.0507523	-0.317495	0.999938	ACO2	22	41447830	41529273	Inhibitory_CGE	CNV15q11.2 BP1-2 del
-0.112944	-0.316833	0.999938	CCDC181	1	169394870	169460669	Inhibitory_CGE	CNV15q11.2 BP1-2 del
0.0487857	0.31734	0.999938	MAP3K13	3	185282941	185489094	Inhibitory_CGE	CNV15q11.2 BP1-2 del
0.0782408	0.316782	0.999938	ZNF329	19	58126248	58155110	Inhibitory_CGE	CNV15q11.2 BP1-2 del
0.0630397	0.316461	0.999938	NUP35	2	183117513	183161680	Inhibitory_CGE	CNV15q11.2 BP1-2 del
0.114303	0.315025	0.999938	LIX1	5	97091867	97142753	Inhibitory_CGE	CNV15q11.2 BP1-2 del
0.102621	0.316189	0.999938	C9orf24	9	34379019	34397828	Inhibitory_CGE	CNV15q11.2 BP1-2 del
-0.157679	-0.316325	0.999938	ATP5MC3	2	175176258	175181710	Inhibitory_CGE	CNV15q11.2 BP1-2 del
0.129708	0.316486	0.999938	SNHG17	20	38419638	38435409	Inhibitory_CGE	CNV15q11.2 BP1-2 del
0.0748716	0.316106	0.999938	NTAN1	16	15037854	15056079	Inhibitory_CGE	CNV15q11.2 BP1-2 del
-0.10815	-0.316042	0.999938	AC073389.2	10	73653980	73675450	Inhibitory_CGE	CNV15q11.2 BP1-2 del
0.0747988	0.31468	0.999938	NBPF9	1	149052186	149103561	Inhibitory_CGE	CNV15q11.2 BP1-2 del
-0.0744383	-0.317044	0.999938	PIK3R1	5	68215740	68301821	Inhibitory_CGE	CNV15q11.2 BP1-2 del
0.128176	0.314553	0.999938	Z69733.1	X	103486461	103517919	Inhibitory_CGE	CNV15q11.2 BP1-2 del
-0.0652154	-0.316614	0.999938	RIMS3	1	40620680	40665682	Inhibitory_CGE	CNV15q11.2 BP1-2 del
-0.0716191	-0.316538	0.999938	SYN2	3	12004388	12192032	Inhibitory_CGE	CNV15q11.2 BP1-2 del
0.133162	0.316029	0.999938	TTC9B	19	40216058	40218384	Inhibitory_CGE	CNV15q11.2 BP1-2 del
-0.0383046	-0.317188	0.999938	RAP1B	12	68610855	68671901	Inhibitory_CGE	CNV15q11.2 BP1-2 del
0.183729	0.316214	0.999938	AC133550.3	16	28862166	28863340	Inhibitory_CGE	CNV15q11.2 BP1-2 del
-0.140431	-0.314902	0.999938	PDGFRL	8	17576433	17644071	Inhibitory_CGE	CNV15q11.2 BP1-2 del
-0.112026	-0.315582	0.999938	PDLIM7	5	177483394	177497606	Inhibitory_CGE	CNV15q11.2 BP1-2 del
0.0909062	0.316191	0.999938	FASTKD3	5	7859159	7869037	Inhibitory_CGE	CNV15q11.2 BP1-2 del
0.091806	0.315503	0.999938	CEP76	18	12661833	12702777	Inhibitory_CGE	CNV15q11.2 BP1-2 del
-0.0584239	-0.31502	0.999938	CAMK2G	10	73812501	73874591	Inhibitory_CGE	CNV15q11.2 BP1-2 del
-0.0849718	-0.314888	0.999938	SMNDC1	10	110290730	110304938	Inhibitory_CGE	CNV15q11.2 BP1-2 del
-0.0991897	-0.313108	0.999938	TNFSF4	1	173183731	173207331	Inhibitory_CGE	CNV15q11.2 BP1-2 del
-0.0756104	-0.314156	0.999938	DHTKD1	10	12068954	12123221	Inhibitory_CGE	CNV15q11.2 BP1-2 del
0.0454587	0.314928	0.999938	GLMN	1	92246402	92298987	Inhibitory_CGE	CNV15q11.2 BP1-2 del
-0.0791963	-0.314503	0.999938	RFLNA	12	123973241	124316024	Inhibitory_CGE	CNV15q11.2 BP1-2 del
-0.0863449	-0.314155	0.999938	ZNF701	19	52555822	52587174	Inhibitory_CGE	CNV15q11.2 BP1-2 del
0.117689	0.313033	0.999938	AL136038.5	14	63642035	63665593	Inhibitory_CGE	CNV15q11.2 BP1-2 del
0.0472702	0.315119	0.999938	EPS15L1	19	16355239	16472085	Inhibitory_CGE	CNV15q11.2 BP1-2 del
0.0817172	0.315089	0.999938	AREL1	14	74653437	74713117	Inhibitory_CGE	CNV15q11.2 BP1-2 del
0.0730086	0.314698	0.999938	PTPRD	9	8314246	10613002	Inhibitory_CGE	CNV15q11.2 BP1-2 del
-0.108432	-0.314122	0.999938	ANKRD13A	12	109999186	110039763	Inhibitory_CGE	CNV15q11.2 BP1-2 del
-0.0463375	-0.315397	0.999938	CNOT6L	4	77713387	77819615	Inhibitory_CGE	CNV15q11.2 BP1-2 del
-0.123859	-0.314581	0.999938	ASIC3	7	151048292	151052756	Inhibitory_CGE	CNV15q11.2 BP1-2 del
-0.107747	-0.313772	0.999938	TBC1D8B	X	106802673	106876150	Inhibitory_CGE	CNV15q11.2 BP1-2 del
-0.212639	-0.313443	0.999938	SDF2L1	22	21642302	21644299	Inhibitory_CGE	CNV15q11.2 BP1-2 del
-0.10098	-0.31349	0.999938	SNHG5	6	85650491	85678932	Inhibitory_CGE	CNV15q11.2 BP1-2 del
0.0399986	0.314421	0.999938	ZRANB2	1	71063291	71081289	Inhibitory_CGE	CNV15q11.2 BP1-2 del
0.116026	0.314949	0.999938	LINC02482	4	6648695	6673965	Inhibitory_CGE	CNV15q11.2 BP1-2 del
-0.0645141	-0.313681	0.999938	SEPTIN7	7	35800932	35907110	Inhibitory_CGE	CNV15q11.2 BP1-2 del
-0.0633433	-0.312874	0.999938	ANKDD1A	15	64911902	64958691	Inhibitory_CGE	CNV15q11.2 BP1-2 del
-0.164588	-0.311502	0.999938	ENHO	9	34521043	34522990	Inhibitory_CGE	CNV15q11.2 BP1-2 del
-0.084956	-0.313484	0.999938	FBXO46	19	45710629	45730896	Inhibitory_CGE	CNV15q11.2 BP1-2 del
0.347149	0.313028	0.999938	AL583808.1	1	72636547	72899240	Inhibitory_CGE	CNV15q11.2 BP1-2 del
-0.101201	-0.31331	0.999938	SLC9A9	3	143265222	143848485	Inhibitory_CGE	CNV15q11.2 BP1-2 del
0.108156	0.31304	0.999938	EGLN3	14	33924227	34462774	Inhibitory_CGE	CNV15q11.2 BP1-2 del
-0.0844856	-0.312703	0.999938	TUBGCP4	15	43369221	43409771	Inhibitory_CGE	CNV15q11.2 BP1-2 del
-0.0925616	-0.312873	0.999938	NDUFAF4	6	96889315	96897891	Inhibitory_CGE	CNV15q11.2 BP1-2 del
-0.212936	-0.312638	0.999938	AL137009.1	6	118934770	119182745	Inhibitory_CGE	CNV15q11.2 BP1-2 del
-0.0951789	-0.31207	0.999938	BRD9	5	850291	892801	Inhibitory_CGE	CNV15q11.2 BP1-2 del
0.0647295	0.312625	0.999938	FBXL20	17	39252663	39402523	Inhibitory_CGE	CNV15q11.2 BP1-2 del
-0.170347	-0.311747	0.999938	AC078881.1	4	177442519	177681381	Inhibitory_CGE	CNV15q11.2 BP1-2 del
-0.112785	-0.312204	0.999938	ZNF275	X	153334147	153360110	Inhibitory_CGE	CNV15q11.2 BP1-2 del
-0.0445706	-0.310359	0.999938	RAD52	12	911736	990053	Inhibitory_CGE	CNV15q11.2 BP1-2 del
-0.0855127	-0.312048	0.999938	NQO2	6	2987987	3019755	Inhibitory_CGE	CNV15q11.2 BP1-2 del
-0.0413338	-0.313071	0.999938	ZMYND8	20	47209214	47356889	Inhibitory_CGE	CNV15q11.2 BP1-2 del
-0.15094	-0.310304	0.999938	TOMM7	7	22812628	22822849	Inhibitory_CGE	CNV15q11.2 BP1-2 del
0.0471414	0.31314	0.999938	AC079781.5	7	97851688	97972985	Inhibitory_CGE	CNV15q11.2 BP1-2 del
0.11256	0.311648	0.999938	TNFSF13B	13	108251240	108308484	Inhibitory_CGE	CNV15q11.2 BP1-2 del
0.142446	0.312061	0.999938	MUS81	11	65857126	65867653	Inhibitory_CGE	CNV15q11.2 BP1-2 del
0.132965	0.310309	0.999938	RPUSD1	16	784974	788397	Inhibitory_CGE	CNV15q11.2 BP1-2 del
-0.152157	-0.311164	0.999938	CHCHD1	10	73782047	73783652	Inhibitory_CGE	CNV15q11.2 BP1-2 del
-0.0391748	-0.312284	0.999938	RABGEF1	7	66682164	66811464	Inhibitory_CGE	CNV15q11.2 BP1-2 del
0.189401	0.311794	0.999938	CC2D2B	10	95907603	96033745	Inhibitory_CGE	CNV15q11.2 BP1-2 del
-0.0864862	-0.312063	0.999938	THAP9-AS1	4	82893009	82900960	Inhibitory_CGE	CNV15q11.2 BP1-2 del
0.0965475	0.311539	0.999938	DNTTIP1	20	45791954	45811427	Inhibitory_CGE	CNV15q11.2 BP1-2 del
0.0679436	0.311873	0.999938	ULK3	15	74836118	74843346	Inhibitory_CGE	CNV15q11.2 BP1-2 del
-0.0429927	-0.311758	0.999938	RASA2	3	141487027	141615344	Inhibitory_CGE	CNV15q11.2 BP1-2 del
0.207173	0.310848	0.999938	IL1R1	2	102064544	102179874	Inhibitory_CGE	CNV15q11.2 BP1-2 del
0.0742628	0.310743	0.999938	RNF20	9	101533853	101563344	Inhibitory_CGE	CNV15q11.2 BP1-2 del
0.135386	0.311426	0.999938	AC130650.2	16	14150833	14153235	Inhibitory_CGE	CNV15q11.2 BP1-2 del
0.14656	0.310826	0.999938	EEF1B2	2	206159585	206162928	Inhibitory_CGE	CNV15q11.2 BP1-2 del
-0.0725955	-0.310793	0.999938	L2HGDH	14	50237563	50312229	Inhibitory_CGE	CNV15q11.2 BP1-2 del
-0.1707	-0.309404	0.999938	FAM71E1	19	50466785	50476848	Inhibitory_CGE	CNV15q11.2 BP1-2 del
-0.0460957	-0.313796	0.999938	GOLGB1	3	121663199	121749966	Inhibitory_CGE	CNV15q11.2 BP1-2 del
-0.0609915	-0.310642	0.999938	CHST11	12	104455295	104762014	Inhibitory_CGE	CNV15q11.2 BP1-2 del
-0.068026	-0.310189	0.999938	SERP1	3	150541998	150603228	Inhibitory_CGE	CNV15q11.2 BP1-2 del
0.0808627	0.311026	0.999938	CADM1	11	115169218	115504957	Inhibitory_CGE	CNV15q11.2 BP1-2 del
-0.118504	-0.310256	0.999938	ARHGDIG	16	280450	283010	Inhibitory_CGE	CNV15q11.2 BP1-2 del
-0.0655486	-0.311172	0.999938	RUNDC3B	7	87627548	87832296	Inhibitory_CGE	CNV15q11.2 BP1-2 del
0.201795	0.310098	0.999938	SPIN2B	X	57118551	57121548	Inhibitory_CGE	CNV15q11.2 BP1-2 del
0.0735557	0.310624	0.999938	KCNT1	9	135702185	135795508	Inhibitory_CGE	CNV15q11.2 BP1-2 del
0.0562734	0.308637	0.999938	ACER2	9	19409009	19452505	Inhibitory_CGE	CNV15q11.2 BP1-2 del
0.236946	0.310163	0.999938	LINC02552	11	104445868	104609498	Inhibitory_CGE	CNV15q11.2 BP1-2 del
-0.182777	-0.309601	0.999938	ZC3HAV1	7	139043515	139132122	Inhibitory_CGE	CNV15q11.2 BP1-2 del
-0.0595309	-0.31014	0.999938	RAP1GAP	1	21596221	21669357	Inhibitory_CGE	CNV15q11.2 BP1-2 del
0.0535624	0.310263	0.999938	ARHGAP44	17	12789498	12991643	Inhibitory_CGE	CNV15q11.2 BP1-2 del
0.164205	0.310284	0.999938	RGS20	8	53851795	53959303	Inhibitory_CGE	CNV15q11.2 BP1-2 del
0.0797765	0.310167	0.999938	DYRK2	12	67648338	67665406	Inhibitory_CGE	CNV15q11.2 BP1-2 del
0.0683127	0.308307	0.999938	MANEAL	1	37793847	37801137	Inhibitory_CGE	CNV15q11.2 BP1-2 del
0.0886014	0.310025	0.999938	TM7SF2	11	65111845	65116384	Inhibitory_CGE	CNV15q11.2 BP1-2 del
0.213395	0.309439	0.999938	IKBIP	12	98613405	98645113	Inhibitory_CGE	CNV15q11.2 BP1-2 del
-0.0727784	-0.311776	0.999938	SYT4	18	43267892	43277535	Inhibitory_CGE	CNV15q11.2 BP1-2 del
-0.101741	-0.309823	0.999938	CHRM2	7	136868652	137020255	Inhibitory_CGE	CNV15q11.2 BP1-2 del
-0.115853	-0.309709	0.999938	BCAN	1	156641390	156659532	Inhibitory_CGE	CNV15q11.2 BP1-2 del
-0.0560425	-0.30922	0.999938	PPM1G	2	27381195	27409591	Inhibitory_CGE	CNV15q11.2 BP1-2 del
0.158965	0.309431	0.999938	TMEM126A	11	85647967	85656547	Inhibitory_CGE	CNV15q11.2 BP1-2 del
0.0966453	0.308884	0.999938	USPL1	13	30617693	30660770	Inhibitory_CGE	CNV15q11.2 BP1-2 del
-0.089978	-0.309141	0.999938	AC079298.3	4	153948718	154300500	Inhibitory_CGE	CNV15q11.2 BP1-2 del
-0.0598431	-0.30766	0.999938	ZNF667-AS1	19	56477250	56504362	Inhibitory_CGE	CNV15q11.2 BP1-2 del
-0.222841	-0.307593	0.999938	CTNNA3	10	65912457	67763637	Inhibitory_CGE	CNV15q11.2 BP1-2 del
0.0536959	0.308638	0.999938	OSBP	11	59574398	59615774	Inhibitory_CGE	CNV15q11.2 BP1-2 del
-0.0744384	-0.308459	0.999938	MAGOH	1	53226900	53238518	Inhibitory_CGE	CNV15q11.2 BP1-2 del
0.0633474	0.307392	0.999938	RPP14	3	58306245	58324695	Inhibitory_CGE	CNV15q11.2 BP1-2 del
0.178393	0.310488	0.999938	LINC01435	10	107694973	108197849	Inhibitory_CGE	CNV15q11.2 BP1-2 del
-0.110084	-0.308466	0.999938	AL122035.1	14	64422935	64448557	Inhibitory_CGE	CNV15q11.2 BP1-2 del
-0.166106	-0.308111	0.999938	SELENOW	19	47778677	47784686	Inhibitory_CGE	CNV15q11.2 BP1-2 del
-0.113555	-0.307787	0.999938	MVK	12	109573255	109598125	Inhibitory_CGE	CNV15q11.2 BP1-2 del
-0.123019	-0.307985	0.999938	SAYSD1	6	39104063	39115193	Inhibitory_CGE	CNV15q11.2 BP1-2 del
0.0750707	0.307911	0.999938	ZFP64	20	52051663	52204308	Inhibitory_CGE	CNV15q11.2 BP1-2 del
0.0851649	0.308459	0.999938	MPHOSPH10	2	71130310	71150101	Inhibitory_CGE	CNV15q11.2 BP1-2 del
-0.0955195	-0.308093	0.999938	SYT1	12	78863993	79452008	Inhibitory_CGE	CNV15q11.2 BP1-2 del
0.0669963	0.30832	0.999938	PELP1	17	4669774	4704337	Inhibitory_CGE	CNV15q11.2 BP1-2 del
0.296689	0.308017	0.999938	POLQ	3	121431431	121545988	Inhibitory_CGE	CNV15q11.2 BP1-2 del
-0.0695267	-0.309421	0.999938	CNDP2	18	74495816	74523454	Inhibitory_CGE	CNV15q11.2 BP1-2 del
0.208359	0.308234	0.999938	FP325335.1	22	37339583	37427445	Inhibitory_CGE	CNV15q11.2 BP1-2 del
0.107798	0.307722	0.999938	GLIS2	16	4314761	4339597	Inhibitory_CGE	CNV15q11.2 BP1-2 del
-0.0511635	-0.308576	0.999938	SESN1	6	108984309	109094846	Inhibitory_CGE	CNV15q11.2 BP1-2 del
0.0625043	0.307532	0.999938	PLPBP	8	37762595	37779768	Inhibitory_CGE	CNV15q11.2 BP1-2 del
-0.08697	-0.306939	0.999938	RAB26	16	2140803	2154165	Inhibitory_CGE	CNV15q11.2 BP1-2 del
-0.0497585	-0.306963	0.999938	KCMF1	2	84971093	85059472	Inhibitory_CGE	CNV15q11.2 BP1-2 del
-0.0780553	-0.306803	0.999938	GOLT1B	12	21501781	21518408	Inhibitory_CGE	CNV15q11.2 BP1-2 del
0.111432	0.307795	0.999938	TSPAN11	12	30926428	30996602	Inhibitory_CGE	CNV15q11.2 BP1-2 del
-0.102519	-0.305275	0.999938	CHRNA6	8	42752620	42796392	Inhibitory_CGE	CNV15q11.2 BP1-2 del
0.0463502	0.306431	0.999938	SNTB2	16	69187147	69309052	Inhibitory_CGE	CNV15q11.2 BP1-2 del
-0.056783	-0.307226	0.999938	KATNAL1	13	30202630	30307551	Inhibitory_CGE	CNV15q11.2 BP1-2 del
-0.137354	-0.304927	0.999938	AC004862.1	7	80312574	80391474	Inhibitory_CGE	CNV15q11.2 BP1-2 del
-0.0473904	-0.306965	0.999938	LEMD3	12	65169583	65248355	Inhibitory_CGE	CNV15q11.2 BP1-2 del
0.0661671	0.304856	0.999938	TADA2B	4	7041899	7057952	Inhibitory_CGE	CNV15q11.2 BP1-2 del
-0.071888	-0.308909	0.999938	LDOC1	X	141111605	141177129	Inhibitory_CGE	CNV15q11.2 BP1-2 del
-0.0567947	-0.306545	0.999938	CAMSAP2	1	200738893	200860704	Inhibitory_CGE	CNV15q11.2 BP1-2 del
0.321844	0.306176	0.999938	AC016493.1	18	36901946	36923814	Inhibitory_CGE	CNV15q11.2 BP1-2 del
0.0613778	0.3067	0.999938	JOSD1	22	38685543	38701556	Inhibitory_CGE	CNV15q11.2 BP1-2 del
-0.22245	-0.305663	0.999938	AC011477.9	19	19757951	19774809	Inhibitory_CGE	CNV15q11.2 BP1-2 del
-0.0910919	-0.305636	0.999938	ZNF425	7	149102784	149126324	Inhibitory_CGE	CNV15q11.2 BP1-2 del
-0.180825	-0.305326	0.999938	MIR4458HG	5	8450701	8486930	Inhibitory_CGE	CNV15q11.2 BP1-2 del
-0.0541897	-0.305308	0.999938	ZSWIM6	5	61332258	61546172	Inhibitory_CGE	CNV15q11.2 BP1-2 del
0.0693602	0.306444	0.999938	EFNB3	17	7705202	7711372	Inhibitory_CGE	CNV15q11.2 BP1-2 del
0.24264	0.305421	0.999938	AGBL1	15	86079871	87049169	Inhibitory_CGE	CNV15q11.2 BP1-2 del
0.0582663	0.305077	0.999938	TCF20	22	42160013	42343616	Inhibitory_CGE	CNV15q11.2 BP1-2 del
0.0504623	0.305802	0.999938	LHFPL4	3	9498361	9553822	Inhibitory_CGE	CNV15q11.2 BP1-2 del
0.0585419	0.305735	0.999938	PRMT8	12	3381349	3593973	Inhibitory_CGE	CNV15q11.2 BP1-2 del
-0.0744982	-0.304635	0.999938	PDIA6	2	10783391	10837977	Inhibitory_CGE	CNV15q11.2 BP1-2 del
0.181197	0.305168	0.999938	TMEM9B-AS1	11	8964502	8977527	Inhibitory_CGE	CNV15q11.2 BP1-2 del
-0.0862084	-0.305044	0.999938	AC124854.1	5	92410256	92660863	Inhibitory_CGE	CNV15q11.2 BP1-2 del
0.154082	0.303281	0.999938	ENTPD1	10	95711779	95877266	Inhibitory_CGE	CNV15q11.2 BP1-2 del
0.0998723	0.303257	0.999938	EXTL1	1	26019884	26036464	Inhibitory_CGE	CNV15q11.2 BP1-2 del
0.123597	0.303226	0.999938	PUS3	11	125893485	125903221	Inhibitory_CGE	CNV15q11.2 BP1-2 del
0.105938	0.304348	0.999938	C2orf88	2	189879609	190203484	Inhibitory_CGE	CNV15q11.2 BP1-2 del
0.0407237	0.304498	0.999938	ITCH	20	34363235	34511773	Inhibitory_CGE	CNV15q11.2 BP1-2 del
-0.213701	-0.304006	0.999938	LINC01497	17	69961568	69994845	Inhibitory_CGE	CNV15q11.2 BP1-2 del
0.106809	0.304441	0.999938	NTHL1	16	2039815	2047866	Inhibitory_CGE	CNV15q11.2 BP1-2 del
-0.142739	-0.30425	0.999938	AC072026.2	3	120811530	120908093	Inhibitory_CGE	CNV15q11.2 BP1-2 del
0.101096	0.304758	0.999938	MAK16	8	33485182	33501262	Inhibitory_CGE	CNV15q11.2 BP1-2 del
-0.0564339	-0.304819	0.999938	WASF3	13	26557683	26688948	Inhibitory_CGE	CNV15q11.2 BP1-2 del
0.0396961	0.304716	0.999938	RIC1	9	5629025	5776557	Inhibitory_CGE	CNV15q11.2 BP1-2 del
-0.0517073	-0.302461	0.999938	TMEM246	9	101473170	101533537	Inhibitory_CGE	CNV15q11.2 BP1-2 del
-0.111517	-0.303656	0.999938	AL450998.2	1	15834474	15848147	Inhibitory_CGE	CNV15q11.2 BP1-2 del
-0.0413477	-0.304437	0.999938	RAB1A	2	65070696	65130331	Inhibitory_CGE	CNV15q11.2 BP1-2 del
-0.0622534	-0.303398	0.999938	SLC6A17	1	110150494	110202202	Inhibitory_CGE	CNV15q11.2 BP1-2 del
0.25158	0.303638	0.999938	AC011379.2	5	140157319	140173051	Inhibitory_CGE	CNV15q11.2 BP1-2 del
0.124682	0.303825	0.999938	CCDC183	9	136796338	136807741	Inhibitory_CGE	CNV15q11.2 BP1-2 del
-0.0768359	-0.303191	0.999938	SSB	2	169791933	169812064	Inhibitory_CGE	CNV15q11.2 BP1-2 del
0.291333	0.303213	0.999938	GALM	2	38666081	38741237	Inhibitory_CGE	CNV15q11.2 BP1-2 del
-0.161888	-0.302943	0.999938	RNF152	18	61808067	61894247	Inhibitory_CGE	CNV15q11.2 BP1-2 del
-0.0457972	-0.303584	0.999938	FBXO11	2	47789316	47906498	Inhibitory_CGE	CNV15q11.2 BP1-2 del
-0.0574932	-0.303665	0.999938	ZNF121	19	9560329	9584504	Inhibitory_CGE	CNV15q11.2 BP1-2 del
-0.0735355	-0.30241	0.999938	LMF1	16	853634	981318	Inhibitory_CGE	CNV15q11.2 BP1-2 del
0.0546605	0.302816	0.999938	CEP250	20	35455164	35519280	Inhibitory_CGE	CNV15q11.2 BP1-2 del
0.110216	0.301077	0.999938	MKLN1-AS	7	131309469	131328312	Inhibitory_CGE	CNV15q11.2 BP1-2 del
-0.0799346	-0.302506	0.999938	RNLS	10	88273864	88584530	Inhibitory_CGE	CNV15q11.2 BP1-2 del
-0.140665	-0.302833	0.999938	FMC1	7	139339457	139346328	Inhibitory_CGE	CNV15q11.2 BP1-2 del
0.0545521	0.302887	0.999938	AGBL4	1	48532854	50023954	Inhibitory_CGE	CNV15q11.2 BP1-2 del
0.213461	0.303905	0.999938	SLC25A43	X	119399336	119454478	Inhibitory_CGE	CNV15q11.2 BP1-2 del
0.331149	0.301956	0.999938	AC100763.1	11	10149192	10165109	Inhibitory_CGE	CNV15q11.2 BP1-2 del
-0.0629513	-0.301612	0.999938	GRIK5	19	41998321	42070206	Inhibitory_CGE	CNV15q11.2 BP1-2 del
0.0923226	0.300197	0.999938	C9orf64	9	83938311	83956986	Inhibitory_CGE	CNV15q11.2 BP1-2 del
0.0804243	0.301917	0.999938	TFE3	X	49028726	49043410	Inhibitory_CGE	CNV15q11.2 BP1-2 del
-0.129558	-0.301268	0.999938	AC023480.1	3	3918709	4046722	Inhibitory_CGE	CNV15q11.2 BP1-2 del
-0.0452521	-0.302463	0.999938	ANKRD28	3	15667236	15859771	Inhibitory_CGE	CNV15q11.2 BP1-2 del
-0.156019	-0.301036	0.999938	GPS2	17	7311324	7315564	Inhibitory_CGE	CNV15q11.2 BP1-2 del
-0.0948267	-0.301796	0.999938	CCDC91	12	28133249	28581511	Inhibitory_CGE	CNV15q11.2 BP1-2 del
0.0611767	0.301989	0.999938	PTPRO	12	15322257	15602175	Inhibitory_CGE	CNV15q11.2 BP1-2 del
0.226975	0.301115	0.999938	CBR3	21	36135079	36146562	Inhibitory_CGE	CNV15q11.2 BP1-2 del
0.0756241	0.301614	0.999938	INTS1	7	1470277	1504389	Inhibitory_CGE	CNV15q11.2 BP1-2 del
-0.0573698	-0.301716	0.999938	DAAM1	14	59188646	59371405	Inhibitory_CGE	CNV15q11.2 BP1-2 del
-0.036228	-0.300834	0.999938	PPFIA1	11	70270690	70385312	Inhibitory_CGE	CNV15q11.2 BP1-2 del
-0.116036	-0.299369	0.999938	QDPR	4	17460261	17512206	Inhibitory_CGE	CNV15q11.2 BP1-2 del
-0.0774	-0.301696	0.999938	RAP2A	13	97434169	97469128	Inhibitory_CGE	CNV15q11.2 BP1-2 del
-0.0653981	-0.300458	0.999938	GOLPH3	5	32124716	32174319	Inhibitory_CGE	CNV15q11.2 BP1-2 del
-0.07122	-0.30094	0.999938	CEP128	14	80476983	80959517	Inhibitory_CGE	CNV15q11.2 BP1-2 del
-0.131238	-0.299121	0.999938	CDK2AP1	12	123250112	123272334	Inhibitory_CGE	CNV15q11.2 BP1-2 del
-0.086843	-0.300031	0.999938	LANCL3	X	37571569	37684463	Inhibitory_CGE	CNV15q11.2 BP1-2 del
-0.0643791	-0.300482	0.999938	NUP107	12	68686951	68745809	Inhibitory_CGE	CNV15q11.2 BP1-2 del
0.0546009	0.300494	0.999938	TBC1D12	10	94402541	94536332	Inhibitory_CGE	CNV15q11.2 BP1-2 del
-0.364498	-0.30022	0.999938	AL354822.1				Inhibitory_CGE	CNV15q11.2 BP1-2 del
-0.115965	-0.300155	0.999938	SRP19	5	112861188	112898371	Inhibitory_CGE	CNV15q11.2 BP1-2 del
0.270322	0.300253	0.999938	CCDC144NL	17	20893392	20896020	Inhibitory_CGE	CNV15q11.2 BP1-2 del
-0.0825574	-0.300154	0.999938	FBF1	17	75909574	75941140	Inhibitory_CGE	CNV15q11.2 BP1-2 del
-0.0710924	-0.301682	0.999938	ABHD10	3	111979010	111993368	Inhibitory_CGE	CNV15q11.2 BP1-2 del
-0.0649644	-0.298775	0.999938	ZNF48	16	30378106	30400108	Inhibitory_CGE	CNV15q11.2 BP1-2 del
0.0526297	0.300337	0.999938	MED23	6	131573966	131628242	Inhibitory_CGE	CNV15q11.2 BP1-2 del
-0.0830091	-0.300247	0.999938	PTGES3	12	56663341	56688408	Inhibitory_CGE	CNV15q11.2 BP1-2 del
0.199377	0.300291	0.999938	KRT10	17	40818117	40822614	Inhibitory_CGE	CNV15q11.2 BP1-2 del
-0.22945	-0.300084	0.999938	AC092567.1	2	62826064	62858438	Inhibitory_CGE	CNV15q11.2 BP1-2 del
-0.105307	-0.299379	0.999938	HPSE	4	83292461	83335153	Inhibitory_CGE	CNV15q11.2 BP1-2 del
0.0748241	0.300614	0.999938	GALNTL6	4	171812254	173041559	Inhibitory_CGE	CNV15q11.2 BP1-2 del
-0.0580755	-0.300272	0.999938	ADCY1	7	45574140	45723116	Inhibitory_CGE	CNV15q11.2 BP1-2 del
0.0825955	0.299877	0.999938	GSS	20	34928432	34956027	Inhibitory_CGE	CNV15q11.2 BP1-2 del
0.108379	0.299535	0.999938	VEGFB	11	64234584	64239264	Inhibitory_CGE	CNV15q11.2 BP1-2 del
-0.0736634	-0.299572	0.999938	SIDT2	11	117178736	117197445	Inhibitory_CGE	CNV15q11.2 BP1-2 del
-0.114025	-0.297961	0.999938	PLEKHH1	14	67533290	67589612	Inhibitory_CGE	CNV15q11.2 BP1-2 del
0.0516959	0.298141	0.999938	CGRRF1	14	54509812	54539292	Inhibitory_CGE	CNV15q11.2 BP1-2 del
0.0508355	0.299539	0.999938	ZNF585B	19	37181579	37218153	Inhibitory_CGE	CNV15q11.2 BP1-2 del
0.0555694	0.298733	0.999938	FAM49A	2	16549459	16666331	Inhibitory_CGE	CNV15q11.2 BP1-2 del
-0.0832386	-0.301261	0.999938	SALL1	16	51135982	51152334	Inhibitory_CGE	CNV15q11.2 BP1-2 del
-0.075144	-0.299039	0.999938	LRCH4	7	100574011	100586129	Inhibitory_CGE	CNV15q11.2 BP1-2 del
-0.0810806	-0.299044	0.999938	MAP1S	19	17719242	17734513	Inhibitory_CGE	CNV15q11.2 BP1-2 del
0.0549424	0.298593	0.999938	GTPBP10	7	90335223	90391453	Inhibitory_CGE	CNV15q11.2 BP1-2 del
-0.0412375	-0.298532	0.999938	PI4KA	22	20707691	20859417	Inhibitory_CGE	CNV15q11.2 BP1-2 del
0.0470687	0.29875	0.999938	HNRNPD	4	82352498	82374503	Inhibitory_CGE	CNV15q11.2 BP1-2 del
0.0642213	0.298212	0.999938	AHDC1	1	27534035	27604431	Inhibitory_CGE	CNV15q11.2 BP1-2 del
-0.0937729	-0.298084	0.999938	VARS	6	31777518	31795752	Inhibitory_CGE	CNV15q11.2 BP1-2 del
-0.0817289	-0.298092	0.999938	AC007785.1	19	46101122	46196218	Inhibitory_CGE	CNV15q11.2 BP1-2 del
-0.069298	-0.297755	0.999938	AK3	9	4709556	4742043	Inhibitory_CGE	CNV15q11.2 BP1-2 del
0.152071	0.298326	0.999938	LRIG2-DT	1	113011687	113073113	Inhibitory_CGE	CNV15q11.2 BP1-2 del
-0.108042	-0.29658	0.999938	C17orf58	17	67991099	67996469	Inhibitory_CGE	CNV15q11.2 BP1-2 del
-0.21687	-0.297679	0.999938	DLGAP1-AS3	18	3878058	3897069	Inhibitory_CGE	CNV15q11.2 BP1-2 del
-0.16741	-0.297768	0.999938	LINC02362	4	184365180	184382416	Inhibitory_CGE	CNV15q11.2 BP1-2 del
-0.101851	-0.297457	0.999938	MYO3B	2	170178145	170655171	Inhibitory_CGE	CNV15q11.2 BP1-2 del
0.0535264	0.297512	0.999938	ERO1A	14	52639915	52695900	Inhibitory_CGE	CNV15q11.2 BP1-2 del
0.196822	0.297413	0.999938	SNHG8	4	118278703	118285316	Inhibitory_CGE	CNV15q11.2 BP1-2 del
0.126671	0.29746	0.999938	MELTF-AS1	3	196999460	197004744	Inhibitory_CGE	CNV15q11.2 BP1-2 del
-0.113075	-0.295782	0.999938	LINC00957	7	44039171	44042306	Inhibitory_CGE	CNV15q11.2 BP1-2 del
-0.0644908	-0.297158	0.999938	BCL7A	12	122019422	122062044	Inhibitory_CGE	CNV15q11.2 BP1-2 del
-0.248945	-0.295736	0.999938	SNCG	10	86958599	86963258	Inhibitory_CGE	CNV15q11.2 BP1-2 del
-0.0963193	-0.29587	0.999938	LINC01470	5	152618965	153223543	Inhibitory_CGE	CNV15q11.2 BP1-2 del
0.0846273	0.297632	0.999938	LINC01322	3	165206929	165846519	Inhibitory_CGE	CNV15q11.2 BP1-2 del
-0.146267	-0.296923	0.999938	AC073114.1	7	110108031	110534757	Inhibitory_CGE	CNV15q11.2 BP1-2 del
0.119286	0.298317	0.999938	C1orf162	1	111473792	111478512	Inhibitory_CGE	CNV15q11.2 BP1-2 del
0.0666862	0.297344	0.999938	KLC4	6	43040777	43075095	Inhibitory_CGE	CNV15q11.2 BP1-2 del
-0.0539806	-0.297349	0.999938	CHD6	20	41402083	41618384	Inhibitory_CGE	CNV15q11.2 BP1-2 del
0.0566054	0.296598	0.999938	COX16	14	70325081	70416984	Inhibitory_CGE	CNV15q11.2 BP1-2 del
0.0834764	0.296673	0.999938	LIX1-AS1	5	97089075	97437217	Inhibitory_CGE	CNV15q11.2 BP1-2 del
0.285016	0.296805	0.999938	AL512306.3	1	204603035	204616565	Inhibitory_CGE	CNV15q11.2 BP1-2 del
0.0446405	0.296201	0.999938	HACL1	3	15560699	15601852	Inhibitory_CGE	CNV15q11.2 BP1-2 del
0.0361973	0.296397	0.999938	UIMC1	5	176905005	177022633	Inhibitory_CGE	CNV15q11.2 BP1-2 del
0.200466	0.296372	0.999938	TIMP3	22	32801705	32863041	Inhibitory_CGE	CNV15q11.2 BP1-2 del
0.0896693	0.296648	0.999938	AC025034.1	12	89561129	89594878	Inhibitory_CGE	CNV15q11.2 BP1-2 del
-0.0529504	-0.295664	0.999938	PRMT9	4	147637785	147684163	Inhibitory_CGE	CNV15q11.2 BP1-2 del
0.128447	0.295714	0.999938	MLX	17	42567072	42573239	Inhibitory_CGE	CNV15q11.2 BP1-2 del
0.181907	0.296233	0.999938	JAKMIP2-AS1	5	147559994	147694827	Inhibitory_CGE	CNV15q11.2 BP1-2 del
0.110824	0.295781	0.999938	TMEM115	3	50354750	50359521	Inhibitory_CGE	CNV15q11.2 BP1-2 del
0.081626	0.296164	0.999938	PILRB	7	100352176	100367831	Inhibitory_CGE	CNV15q11.2 BP1-2 del
-0.0654408	-0.295781	0.999938	OBSL1	2	219550728	219571859	Inhibitory_CGE	CNV15q11.2 BP1-2 del
-0.0798367	-0.295628	0.999938	DENND10	10	119104086	119137984	Inhibitory_CGE	CNV15q11.2 BP1-2 del
-0.0813522	-0.294188	0.999938	CYB5D1	17	7857746	7862282	Inhibitory_CGE	CNV15q11.2 BP1-2 del
0.129384	0.295987	0.999938	TOX	8	58805412	59119147	Inhibitory_CGE	CNV15q11.2 BP1-2 del
0.0794115	0.295268	0.999938	STAMBPL1	10	88879734	88975153	Inhibitory_CGE	CNV15q11.2 BP1-2 del
-0.053089	-0.295324	0.999938	MRRF	9	122264603	122331337	Inhibitory_CGE	CNV15q11.2 BP1-2 del
0.0660468	0.295067	0.999938	IMMT	2	86143932	86195472	Inhibitory_CGE	CNV15q11.2 BP1-2 del
-0.135983	-0.293602	0.999938	MTURN	7	30134986	30162762	Inhibitory_CGE	CNV15q11.2 BP1-2 del
0.273061	0.295013	0.999938	AL450992.2	1	151885251	151899333	Inhibitory_CGE	CNV15q11.2 BP1-2 del
-0.0557849	-0.295275	0.999938	UPF2	10	11920022	12043170	Inhibitory_CGE	CNV15q11.2 BP1-2 del
-0.164249	-0.295182	0.999938	UQCR10	22	29767369	29770413	Inhibitory_CGE	CNV15q11.2 BP1-2 del
0.0835115	0.295255	0.999938	CADM2	3	84958989	86074429	Inhibitory_CGE	CNV15q11.2 BP1-2 del
-0.0679623	-0.294616	0.999938	KDM6B	17	7834217	7854796	Inhibitory_CGE	CNV15q11.2 BP1-2 del
0.215395	0.295187	0.999938	NBPF26	1	120723945	120842229	Inhibitory_CGE	CNV15q11.2 BP1-2 del
0.0916548	0.294582	0.999938	ST3GAL4	11	126355640	126440344	Inhibitory_CGE	CNV15q11.2 BP1-2 del
-0.0529477	-0.294046	0.999938	SNX30	9	112750760	112881671	Inhibitory_CGE	CNV15q11.2 BP1-2 del
-0.0499047	-0.293923	0.999938	ATP13A3	3	194402672	194498364	Inhibitory_CGE	CNV15q11.2 BP1-2 del
-0.0550144	-0.293913	0.999938	MED13	17	61942605	62065278	Inhibitory_CGE	CNV15q11.2 BP1-2 del
0.0482815	0.295681	0.999938	DMTN	8	22048995	22082527	Inhibitory_CGE	CNV15q11.2 BP1-2 del
-0.0700347	-0.29386	0.999938	FAM149A	4	186104419	186175337	Inhibitory_CGE	CNV15q11.2 BP1-2 del
-0.1082	-0.293908	0.999938	C5orf49	5	7830378	7851151	Inhibitory_CGE	CNV15q11.2 BP1-2 del
-0.0564348	-0.294139	0.999938	WWC2	4	183099257	183320777	Inhibitory_CGE	CNV15q11.2 BP1-2 del
-0.110903	-0.293369	0.999938	HHLA3	1	70354786	70385339	Inhibitory_CGE	CNV15q11.2 BP1-2 del
0.0443612	0.293096	0.999938	CD2AP	6	47477789	47627263	Inhibitory_CGE	CNV15q11.2 BP1-2 del
0.0552145	0.294125	0.999938	PLPPR1	9	101028727	101325135	Inhibitory_CGE	CNV15q11.2 BP1-2 del
0.0554111	0.29416	0.999938	AL157392.3				Inhibitory_CGE	CNV15q11.2 BP1-2 del
0.0930179	0.293834	0.999938	IRAK3	12	66189195	66254622	Inhibitory_CGE	CNV15q11.2 BP1-2 del
0.0999945	0.293261	0.999938	RSPH1	21	42472486	42496246	Inhibitory_CGE	CNV15q11.2 BP1-2 del
-0.113941	-0.291913	0.999938	AL158212.1	10	112888735	112906111	Inhibitory_CGE	CNV15q11.2 BP1-2 del
0.142584	0.291649	0.999938	LDLRAD3	11	35943981	36232136	Inhibitory_CGE	CNV15q11.2 BP1-2 del
-0.0489954	-0.293521	0.999938	NDUFS4	5	53560633	53683338	Inhibitory_CGE	CNV15q11.2 BP1-2 del
-0.077765	-0.293573	0.999938	FER	5	108747841	109196841	Inhibitory_CGE	CNV15q11.2 BP1-2 del
0.229712	0.295237	0.999938	SHROOM3	4	76435229	76783253	Inhibitory_CGE	CNV15q11.2 BP1-2 del
-0.0613098	-0.293751	0.999938	UCHL5	1	193012250	193060080	Inhibitory_CGE	CNV15q11.2 BP1-2 del
0.178642	0.292962	0.999938	IFIT3	10	89327307	89377473	Inhibitory_CGE	CNV15q11.2 BP1-2 del
-0.0579728	-0.291339	0.999938	CELSR3	3	48636463	48662886	Inhibitory_CGE	CNV15q11.2 BP1-2 del
0.0613923	0.29262	0.999938	CREG1	1	167529117	167553805	Inhibitory_CGE	CNV15q11.2 BP1-2 del
-0.0855021	-0.292257	0.999938	P2RX6	22	21009808	21028013	Inhibitory_CGE	CNV15q11.2 BP1-2 del
0.28199	0.292444	0.999938	KIF26B-AS1	1	245206444	245234501	Inhibitory_CGE	CNV15q11.2 BP1-2 del
0.0747435	0.292528	0.999938	SUSD6	14	69611596	69715144	Inhibitory_CGE	CNV15q11.2 BP1-2 del
0.060068	0.291452	0.999938	ATG5	6	106045423	106325791	Inhibitory_CGE	CNV15q11.2 BP1-2 del
-0.0606179	-0.292269	0.999938	SYT11	1	155859567	155885199	Inhibitory_CGE	CNV15q11.2 BP1-2 del
-0.126802	-0.291679	0.999938	AL356776.2	6	79077841	79142516	Inhibitory_CGE	CNV15q11.2 BP1-2 del
0.0533888	0.290141	0.999938	ZNF529-AS1	19	36573070	36594712	Inhibitory_CGE	CNV15q11.2 BP1-2 del
0.113224	0.29132	0.999938	TENT5A	6	81491439	81752774	Inhibitory_CGE	CNV15q11.2 BP1-2 del
0.121426	0.291699	0.999938	OMG	17	31272013	31297539	Inhibitory_CGE	CNV15q11.2 BP1-2 del
0.0928318	0.290931	0.999938	CTXND1	15	80195481	80252213	Inhibitory_CGE	CNV15q11.2 BP1-2 del
0.0643691	0.291228	0.999938	NSMCE4A	10	121957091	121975217	Inhibitory_CGE	CNV15q11.2 BP1-2 del
-0.0489538	-0.291675	0.999938	OSBPL9	1	51577179	51798427	Inhibitory_CGE	CNV15q11.2 BP1-2 del
0.11794	0.291054	0.999938	PDE6D	2	231732433	231786272	Inhibitory_CGE	CNV15q11.2 BP1-2 del
-0.0568995	-0.290969	0.999938	CADM4	19	43622368	43639850	Inhibitory_CGE	CNV15q11.2 BP1-2 del
0.0983891	0.289563	0.999938	AL023284.4	6	136335714	136336087	Inhibitory_CGE	CNV15q11.2 BP1-2 del
-0.103689	-0.291129	0.999938	AL354740.1	6	34248535	34286768	Inhibitory_CGE	CNV15q11.2 BP1-2 del
-0.097853	-0.291172	0.999938	CYHR1	8	144449582	144462871	Inhibitory_CGE	CNV15q11.2 BP1-2 del
-0.160592	-0.290563	0.999938	NDUFB2	7	140690777	140722790	Inhibitory_CGE	CNV15q11.2 BP1-2 del
0.102986	0.29098	0.999938	MAD2L2	1	11658918	11691811	Inhibitory_CGE	CNV15q11.2 BP1-2 del
-0.130185	-0.28914	0.999938	AC010198.1	12	30755074	30780739	Inhibitory_CGE	CNV15q11.2 BP1-2 del
0.251551	0.291218	0.999938	GLB1L2	11	134331988	134378341	Inhibitory_CGE	CNV15q11.2 BP1-2 del
0.120656	0.291397	0.999938	AC116158.3	15	38493308	38499985	Inhibitory_CGE	CNV15q11.2 BP1-2 del
0.0577947	0.290177	0.999938	RIC8B	12	106774621	106889316	Inhibitory_CGE	CNV15q11.2 BP1-2 del
-0.114051	-0.288766	0.999938	CCER2	19	38908980	38912186	Inhibitory_CGE	CNV15q11.2 BP1-2 del
0.0504128	0.291199	0.999938	NOL4	18	33851100	34224952	Inhibitory_CGE	CNV15q11.2 BP1-2 del
-0.170926	-0.289872	0.999938	AC073569.2	12	79690144	79778451	Inhibitory_CGE	CNV15q11.2 BP1-2 del
-0.0507339	-0.29036	0.999938	DDX52	17	37609739	37643446	Inhibitory_CGE	CNV15q11.2 BP1-2 del
0.197491	0.290189	0.999938	GCNT1	9	76419850	76651203	Inhibitory_CGE	CNV15q11.2 BP1-2 del
-0.041352	-0.289999	0.999938	ZNF529	19	36534774	36605276	Inhibitory_CGE	CNV15q11.2 BP1-2 del
0.0733498	0.288183	0.999938	ZNF517	8	144798876	144811169	Inhibitory_CGE	CNV15q11.2 BP1-2 del
0.08667	0.28979	0.999938	SCG5	15	32641676	32697098	Inhibitory_CGE	CNV15q11.2 BP1-2 del
-0.0576119	-0.289718	0.999938	DAB1	1	56994778	58546734	Inhibitory_CGE	CNV15q11.2 BP1-2 del
-0.0465205	-0.289384	0.999938	CYP20A1	2	203238977	203306026	Inhibitory_CGE	CNV15q11.2 BP1-2 del
0.0427528	0.289983	0.999938	CHD2	15	92886203	93027996	Inhibitory_CGE	CNV15q11.2 BP1-2 del
-0.0921761	-0.289447	0.999938	SLC4A5	2	74216242	74343416	Inhibitory_CGE	CNV15q11.2 BP1-2 del
-0.305874	-0.288975	0.999938	HSD11B1	1	209686178	209734949	Inhibitory_CGE	CNV15q11.2 BP1-2 del
-0.0771108	-0.28995	0.999938	C15orf61	15	67521131	67530146	Inhibitory_CGE	CNV15q11.2 BP1-2 del
0.123489	0.288937	0.999938	UBTD1	10	97498924	97571206	Inhibitory_CGE	CNV15q11.2 BP1-2 del
-0.289636	-0.288831	0.999938	FSD2	15	82755362	82806070	Inhibitory_CGE	CNV15q11.2 BP1-2 del
-0.160046	-0.288661	0.999938	HLA-F	6	29722775	29738528	Inhibitory_CGE	CNV15q11.2 BP1-2 del
-0.0915388	-0.289089	0.999938	SVBP	1	42807052	42817397	Inhibitory_CGE	CNV15q11.2 BP1-2 del
-0.0613077	-0.289152	0.999938	EI24	11	125569280	125584684	Inhibitory_CGE	CNV15q11.2 BP1-2 del
-0.122157	-0.288513	0.999938	BTF3	5	73498408	73505667	Inhibitory_CGE	CNV15q11.2 BP1-2 del
0.0914146	0.287369	0.999938	SCN5A	3	38548057	38649687	Inhibitory_CGE	CNV15q11.2 BP1-2 del
-0.108629	-0.289483	0.999938	AL035071.1	20	32856621	32858751	Inhibitory_CGE	CNV15q11.2 BP1-2 del
-0.0593282	-0.287345	0.999938	ETV3	1	157121191	157138474	Inhibitory_CGE	CNV15q11.2 BP1-2 del
0.277349	0.288667	0.999938	SLC6A1-AS1	3	11006098	11019224	Inhibitory_CGE	CNV15q11.2 BP1-2 del
0.211515	0.288638	0.999938	AL139021.1	14	58398557	58427125	Inhibitory_CGE	CNV15q11.2 BP1-2 del
-0.0700575	-0.287036	0.999938	TUT1	11	62575045	62591637	Inhibitory_CGE	CNV15q11.2 BP1-2 del
0.0601597	0.288506	0.999938	TTLL3	3	9808086	9855138	Inhibitory_CGE	CNV15q11.2 BP1-2 del
-0.167184	-0.288164	0.999938	AC015845.2	17	57771946	57834749	Inhibitory_CGE	CNV15q11.2 BP1-2 del
-0.0591122	-0.28905	0.999938	AFDN	6	167826893	167972023	Inhibitory_CGE	CNV15q11.2 BP1-2 del
0.121529	0.287696	0.999938	GRHL1	2	9951693	10002277	Inhibitory_CGE	CNV15q11.2 BP1-2 del
-0.169531	-0.287905	0.999938	IZUMO4	19	2096429	2099593	Inhibitory_CGE	CNV15q11.2 BP1-2 del
-0.1546	-0.2885	0.999938	RASGRF2-AS1	5	80947694	80960907	Inhibitory_CGE	CNV15q11.2 BP1-2 del
-0.122982	-0.286519	0.999938	AL161629.1	9	89825964	90019549	Inhibitory_CGE	CNV15q11.2 BP1-2 del
0.067076	0.288614	0.999938	SLC5A3	21	34073578	34106260	Inhibitory_CGE	CNV15q11.2 BP1-2 del
0.0755306	0.288127	0.999938	CLN6	15	68206992	68257211	Inhibitory_CGE	CNV15q11.2 BP1-2 del
-0.130356	-0.287944	0.999938	ASCL1	12	102957674	102960513	Inhibitory_CGE	CNV15q11.2 BP1-2 del
-0.159407	-0.287874	0.999938	HLA-DPB1	6	33075990	33089696	Inhibitory_CGE	CNV15q11.2 BP1-2 del
0.0978676	0.287969	0.999938	SLC39A7	6	33200305	33204439	Inhibitory_CGE	CNV15q11.2 BP1-2 del
0.0605891	0.288366	0.999938	NUBPL	14	31489956	31861224	Inhibitory_CGE	CNV15q11.2 BP1-2 del
0.149008	0.287391	0.999938	STARD5	15	81309053	81324183	Inhibitory_CGE	CNV15q11.2 BP1-2 del
0.0620139	0.287439	0.999938	PLEC	8	143915153	143976734	Inhibitory_CGE	CNV15q11.2 BP1-2 del
-0.042182	-0.286096	0.999938	FAM8A1	6	17600302	17611719	Inhibitory_CGE	CNV15q11.2 BP1-2 del
-0.126173	-0.287443	0.999938	BEX3	X	103376395	103378164	Inhibitory_CGE	CNV15q11.2 BP1-2 del
0.0715371	0.287119	0.999938	LRRC42	1	53946077	53968168	Inhibitory_CGE	CNV15q11.2 BP1-2 del
-0.0533736	-0.287566	0.999938	GOLGA4	3	37243191	37366879	Inhibitory_CGE	CNV15q11.2 BP1-2 del
-0.150635	-0.287377	0.999938	CLIC4	1	24745382	24844321	Inhibitory_CGE	CNV15q11.2 BP1-2 del
0.164747	0.286818	0.999938	CPEB1-AS1	15	82647770	82692820	Inhibitory_CGE	CNV15q11.2 BP1-2 del
0.0748986	0.28623	0.999938	NECTIN3	3	111070071	111275563	Inhibitory_CGE	CNV15q11.2 BP1-2 del
-0.0495767	-0.286401	0.999938	HTT	4	3041363	3243957	Inhibitory_CGE	CNV15q11.2 BP1-2 del
-0.0943023	-0.286651	0.999938	NOXA1	9	137423350	137434406	Inhibitory_CGE	CNV15q11.2 BP1-2 del
-0.177608	-0.285957	0.999938	WNT2B	1	112466541	112530165	Inhibitory_CGE	CNV15q11.2 BP1-2 del
0.0513435	0.284845	0.999938	GAREM1	18	32124877	32470882	Inhibitory_CGE	CNV15q11.2 BP1-2 del
0.0407818	0.28729	0.999938	COG6	13	39655627	39791665	Inhibitory_CGE	CNV15q11.2 BP1-2 del
0.138527	0.286535	0.999938	TMEM74	8	108606850	108787594	Inhibitory_CGE	CNV15q11.2 BP1-2 del
0.234574	0.285709	0.999938	SYCE2	19	12898786	12919293	Inhibitory_CGE	CNV15q11.2 BP1-2 del
-0.0777713	-0.285517	0.999938	MGAT4C	12	85955666	86838904	Inhibitory_CGE	CNV15q11.2 BP1-2 del
-0.032291	-0.284226	0.999938	BDP1	5	71455651	71567820	Inhibitory_CGE	CNV15q11.2 BP1-2 del
-0.0641948	-0.285257	0.999938	ZMYM1	1	35032172	35115859	Inhibitory_CGE	CNV15q11.2 BP1-2 del
0.122606	0.285518	0.999938	PDIA4	7	149003062	149028662	Inhibitory_CGE	CNV15q11.2 BP1-2 del
0.0442018	0.285064	0.999938	LRRC40	1	70144805	70205579	Inhibitory_CGE	CNV15q11.2 BP1-2 del
0.12798	0.283804	0.999938	LOX	5	122063195	122078413	Inhibitory_CGE	CNV15q11.2 BP1-2 del
0.254119	0.283785	0.999938	NEFM	8	24913758	24919098	Inhibitory_CGE	CNV15q11.2 BP1-2 del
-0.0509999	-0.285303	0.999938	THOC5	22	29505879	29555216	Inhibitory_CGE	CNV15q11.2 BP1-2 del
0.0612105	0.28551	0.999938	PWP1	12	107685799	107713162	Inhibitory_CGE	CNV15q11.2 BP1-2 del
-0.150574	-0.284833	0.999938	ANAPC15	11	72106378	72112780	Inhibitory_CGE	CNV15q11.2 BP1-2 del
0.0741812	0.285026	0.999938	MTHFS	15	79833585	79897379	Inhibitory_CGE	CNV15q11.2 BP1-2 del
0.0911543	0.285107	0.999938	KNSTRN	15	40382721	40394288	Inhibitory_CGE	CNV15q11.2 BP1-2 del
-0.0808588	-0.285225	0.999938	ZNF883				Inhibitory_CGE	CNV15q11.2 BP1-2 del
0.21039	0.284961	0.999938	AC244131.2	12	11212219	11251389	Inhibitory_CGE	CNV15q11.2 BP1-2 del
0.1293	0.283977	0.999938	BEND5	1	48727519	48776969	Inhibitory_CGE	CNV15q11.2 BP1-2 del
-0.11896	-0.284153	0.999938	DCAF15	19	13952509	13961449	Inhibitory_CGE	CNV15q11.2 BP1-2 del
-0.184622	-0.284118	0.999938	DLGAP4-AS1	20	36507702	36573391	Inhibitory_CGE	CNV15q11.2 BP1-2 del
-0.0926631	-0.284053	0.999938	RET	10	43077064	43130351	Inhibitory_CGE	CNV15q11.2 BP1-2 del
0.158319	0.284035	0.999938	CHDH	3	53812335	53846419	Inhibitory_CGE	CNV15q11.2 BP1-2 del
-0.0777153	-0.284323	0.999938	CIRBP	19	1259384	1274880	Inhibitory_CGE	CNV15q11.2 BP1-2 del
-0.103257	-0.283574	0.999938	NOL7	6	13615335	13632739	Inhibitory_CGE	CNV15q11.2 BP1-2 del
-0.325521	-0.284365	0.999938	AC008067.1	2	80572681	80618777	Inhibitory_CGE	CNV15q11.2 BP1-2 del
0.184606	0.283875	0.999938	EMC6	17	3668812	3669668	Inhibitory_CGE	CNV15q11.2 BP1-2 del
-0.0515795	-0.284103	0.999938	EPB41L1	20	36091504	36232799	Inhibitory_CGE	CNV15q11.2 BP1-2 del
0.144861	0.283858	0.999938	HCRTR2	6	55106460	55282617	Inhibitory_CGE	CNV15q11.2 BP1-2 del
0.0613369	0.282302	0.999938	DICER1-AS1	14	95157645	95181475	Inhibitory_CGE	CNV15q11.2 BP1-2 del
0.0626973	0.283616	0.999938	LGI1	10	93757840	93806272	Inhibitory_CGE	CNV15q11.2 BP1-2 del
0.0822306	0.28322	0.999938	AP000487.1	11	70372246	70398488	Inhibitory_CGE	CNV15q11.2 BP1-2 del
0.049459	0.284275	0.999938	GNAI2	3	50226292	50259362	Inhibitory_CGE	CNV15q11.2 BP1-2 del
0.0721724	0.283122	0.999938	PLEKHA7	11	16777297	17014415	Inhibitory_CGE	CNV15q11.2 BP1-2 del
0.0481651	0.283347	0.999938	MSANTD2	11	124766498	124800706	Inhibitory_CGE	CNV15q11.2 BP1-2 del
0.0807648	0.28367	0.999938	GABRA4	4	46918900	46993581	Inhibitory_CGE	CNV15q11.2 BP1-2 del
-0.0568325	-0.283251	0.999938	SIRT5	6	13574227	13615158	Inhibitory_CGE	CNV15q11.2 BP1-2 del
0.154836	0.28333	0.999938	WIPF1	2	174559572	174682916	Inhibitory_CGE	CNV15q11.2 BP1-2 del
0.041531	0.281818	0.999938	RAVER2	1	64745075	64833232	Inhibitory_CGE	CNV15q11.2 BP1-2 del
-0.0562145	-0.283361	0.999938	MFSD11	17	76735865	76781449	Inhibitory_CGE	CNV15q11.2 BP1-2 del
0.134432	0.282969	0.999938	CLGN	4	140388453	140427661	Inhibitory_CGE	CNV15q11.2 BP1-2 del
-0.0746644	-0.282827	0.999938	CCT2	12	69585426	69601570	Inhibitory_CGE	CNV15q11.2 BP1-2 del
-0.0563214	-0.283307	0.999938	SCYL2	12	100267140	100341715	Inhibitory_CGE	CNV15q11.2 BP1-2 del
-0.109053	-0.282731	0.999938	ANXA4	2	69644425	69827112	Inhibitory_CGE	CNV15q11.2 BP1-2 del
-0.0378649	-0.281394	0.999938	SMU1	9	33041765	33076674	Inhibitory_CGE	CNV15q11.2 BP1-2 del
0.0877485	0.282825	0.999938	RRP1	21	43789513	43805293	Inhibitory_CGE	CNV15q11.2 BP1-2 del
0.109144	0.283052	0.999938	STRADB	2	201387858	201480846	Inhibitory_CGE	CNV15q11.2 BP1-2 del
-0.15241	-0.282405	0.999938	TRIM52-AS1	5	181261169	181272307	Inhibitory_CGE	CNV15q11.2 BP1-2 del
-0.0475669	-0.283162	0.999938	SARNP	12	55752463	55817724	Inhibitory_CGE	CNV15q11.2 BP1-2 del
-0.0527424	-0.281111	0.999938	C16orf70	16	67109941	67148544	Inhibitory_CGE	CNV15q11.2 BP1-2 del
0.0479241	0.282747	0.999938	LINC00461	5	88507546	88691057	Inhibitory_CGE	CNV15q11.2 BP1-2 del
-0.174048	-0.281845	0.999938	LINC01162	7	20835376	21023362	Inhibitory_CGE	CNV15q11.2 BP1-2 del
0.0456153	0.282081	0.999938	PLPP1	5	55424854	55534969	Inhibitory_CGE	CNV15q11.2 BP1-2 del
-0.068148	-0.281866	0.999938	UBAP2L	1	154220179	154271510	Inhibitory_CGE	CNV15q11.2 BP1-2 del
0.0640893	0.281997	0.999938	CYP2U1	4	107931549	107953461	Inhibitory_CGE	CNV15q11.2 BP1-2 del
-0.0502128	-0.282686	0.999938	UBR5	8	102252273	102412759	Inhibitory_CGE	CNV15q11.2 BP1-2 del
0.318986	0.281935	0.999938	AC073593.2	12	124786783	124808790	Inhibitory_CGE	CNV15q11.2 BP1-2 del
0.0490693	0.283071	0.999938	SLC12A6	15	34229784	34338060	Inhibitory_CGE	CNV15q11.2 BP1-2 del
-0.111274	-0.281381	0.999938	HDHD3	9	113373419	113376986	Inhibitory_CGE	CNV15q11.2 BP1-2 del
-0.129984	-0.28144	0.999938	GPX4	19	1103982	1106791	Inhibitory_CGE	CNV15q11.2 BP1-2 del
0.0714901	0.281823	0.999938	AC126177.3	12	107809483	107864562	Inhibitory_CGE	CNV15q11.2 BP1-2 del
-0.0827673	-0.282485	0.999938	FBXO8	4	174236658	174283667	Inhibitory_CGE	CNV15q11.2 BP1-2 del
-0.0507611	-0.281622	0.999938	SLC49A4	3	122795069	122881139	Inhibitory_CGE	CNV15q11.2 BP1-2 del
-0.0402703	-0.28165	0.999938	RCL1	9	4792944	4885917	Inhibitory_CGE	CNV15q11.2 BP1-2 del
0.0764639	0.281398	0.999938	FAM155A	13	107163510	107867496	Inhibitory_CGE	CNV15q11.2 BP1-2 del
0.0931048	0.27963	0.999938	ERICH6-AS1	3	150703486	150723005	Inhibitory_CGE	CNV15q11.2 BP1-2 del
0.0520971	0.280961	0.999938	DAZAP1	19	1407569	1435687	Inhibitory_CGE	CNV15q11.2 BP1-2 del
-0.126492	-0.280704	0.999938	CPT1B	22	50568861	50578465	Inhibitory_CGE	CNV15q11.2 BP1-2 del
-0.062636	-0.281051	0.999938	PIK3C3	18	41955234	42087830	Inhibitory_CGE	CNV15q11.2 BP1-2 del
-0.216657	-0.280299	0.999938	CITED1	X	72301638	72307187	Inhibitory_CGE	CNV15q11.2 BP1-2 del
0.106832	0.281503	0.999938	AC009113.1	16	89215160	89217653	Inhibitory_CGE	CNV15q11.2 BP1-2 del
0.153936	0.280576	0.999938	LINC00222	6	108751654	108769942	Inhibitory_CGE	CNV15q11.2 BP1-2 del
0.0444585	0.280998	0.999938	TMEM181	6	158536436	158635429	Inhibitory_CGE	CNV15q11.2 BP1-2 del
0.0345869	0.280097	0.999938	ANKAR	2	189674290	189761193	Inhibitory_CGE	CNV15q11.2 BP1-2 del
-0.123986	-0.279957	0.999938	ITGA2B	17	44372180	44389649	Inhibitory_CGE	CNV15q11.2 BP1-2 del
0.166942	0.280613	0.999938	ADAMTSL2	9	133532164	133575519	Inhibitory_CGE	CNV15q11.2 BP1-2 del
0.0752215	0.28006	0.999938	CNTNAP5	2	124025287	124921219	Inhibitory_CGE	CNV15q11.2 BP1-2 del
0.227444	0.280148	0.999938	AL034405.1	X	129869064	129957528	Inhibitory_CGE	CNV15q11.2 BP1-2 del
-0.0673865	-0.280288	0.999938	TMEM241	18	23197144	23437961	Inhibitory_CGE	CNV15q11.2 BP1-2 del
0.0631231	0.280683	0.999938	IRGQ	19	43584367	43596134	Inhibitory_CGE	CNV15q11.2 BP1-2 del
0.13868	0.280184	0.999938	AMPD3	11	10308313	10507579	Inhibitory_CGE	CNV15q11.2 BP1-2 del
-0.0763404	-0.279823	0.999938	PCDHB14	5	141223343	141227759	Inhibitory_CGE	CNV15q11.2 BP1-2 del
-0.10279	-0.28007	0.999938	AMZ2	17	68205481	68257712	Inhibitory_CGE	CNV15q11.2 BP1-2 del
-0.0894306	-0.280065	0.999938	ARMC5	16	31458080	31467166	Inhibitory_CGE	CNV15q11.2 BP1-2 del
0.0588835	0.279776	0.999938	POU2F1	1	167220876	167427345	Inhibitory_CGE	CNV15q11.2 BP1-2 del
-0.0848076	-0.279188	0.999938	ORMDL1	2	189770267	189784364	Inhibitory_CGE	CNV15q11.2 BP1-2 del
-0.0545888	-0.279611	0.999938	GNAQ	9	77716097	78031811	Inhibitory_CGE	CNV15q11.2 BP1-2 del
-0.0685886	-0.277793	0.999938	RETREG2	2	219176225	219185475	Inhibitory_CGE	CNV15q11.2 BP1-2 del
-0.0654073	-0.279397	0.999938	LINC00882	3	106630469	107240671	Inhibitory_CGE	CNV15q11.2 BP1-2 del
0.102004	0.279173	0.999938	BOLA3	2	74135400	74147912	Inhibitory_CGE	CNV15q11.2 BP1-2 del
-0.11032	-0.278584	0.999938	ADPRM	17	10697594	10711558	Inhibitory_CGE	CNV15q11.2 BP1-2 del
0.129853	0.279617	0.999938	AC022400.4	10	73703735	73713581	Inhibitory_CGE	CNV15q11.2 BP1-2 del
0.0598613	0.278801	0.999938	PPIL3	2	200870907	200889303	Inhibitory_CGE	CNV15q11.2 BP1-2 del
-0.126913	-0.278273	0.999938	AC027601.6	17	81339183	81345966	Inhibitory_CGE	CNV15q11.2 BP1-2 del
0.0667472	0.277905	0.999938	METTL4	18	2537525	2571509	Inhibitory_CGE	CNV15q11.2 BP1-2 del
-0.0288161	-0.279427	0.999938	EIF2AK2	2	37099210	37157522	Inhibitory_CGE	CNV15q11.2 BP1-2 del
0.123152	0.279155	0.999938	RGS22	8	99960936	100131268	Inhibitory_CGE	CNV15q11.2 BP1-2 del
-0.151048	-0.278274	0.999938	ADNP-AS1	20	50930984	50945148	Inhibitory_CGE	CNV15q11.2 BP1-2 del
0.155212	0.277925	0.999938	NDUFA4L2	12	57234903	57240715	Inhibitory_CGE	CNV15q11.2 BP1-2 del
-0.0988152	-0.277556	0.999938	SLC45A4	8	141207166	141308305	Inhibitory_CGE	CNV15q11.2 BP1-2 del
-0.118342	-0.277631	0.999938	PARK7	1	7954291	7985505	Inhibitory_CGE	CNV15q11.2 BP1-2 del
0.0549431	0.277871	0.999938	RGL1	1	183636085	183928532	Inhibitory_CGE	CNV15q11.2 BP1-2 del
-0.135648	-0.277393	0.999938	ATG101	12	52069246	52077495	Inhibitory_CGE	CNV15q11.2 BP1-2 del
0.0649133	0.277773	0.999938	TMTC2	12	82686880	83134870	Inhibitory_CGE	CNV15q11.2 BP1-2 del
0.224997	0.278128	0.999938	AC010260.1	5	80128361	80143883	Inhibitory_CGE	CNV15q11.2 BP1-2 del
0.036055	0.276491	0.999938	CASKIN1	16	2177180	2196605	Inhibitory_CGE	CNV15q11.2 BP1-2 del
0.0748581	0.277312	0.999938	GRM4	6	34018643	34155622	Inhibitory_CGE	CNV15q11.2 BP1-2 del
0.120453	0.278176	0.999938	C11orf71	11	114391443	114400511	Inhibitory_CGE	CNV15q11.2 BP1-2 del
0.0647088	0.277857	0.999938	DGKB	7	14145049	14974777	Inhibitory_CGE	CNV15q11.2 BP1-2 del
0.0597509	0.27749	0.999938	ELMSAN1	14	73715122	73790285	Inhibitory_CGE	CNV15q11.2 BP1-2 del
0.0824378	0.277706	0.999938	CPEB2	4	15002481	15070153	Inhibitory_CGE	CNV15q11.2 BP1-2 del
0.099335	0.277284	0.999938	TTC25	17	41930617	41966503	Inhibitory_CGE	CNV15q11.2 BP1-2 del
-0.0501281	-0.277882	0.999938	OGDHL	10	49734641	49762379	Inhibitory_CGE	CNV15q11.2 BP1-2 del
-0.0742448	-0.277143	0.999938	BTN2A1	6	26457904	26476621	Inhibitory_CGE	CNV15q11.2 BP1-2 del
-0.152922	-0.277171	0.999938	AC020687.1	15	87325829	87703852	Inhibitory_CGE	CNV15q11.2 BP1-2 del
0.0396179	0.277673	0.999938	WDR70	5	37379285	37753435	Inhibitory_CGE	CNV15q11.2 BP1-2 del
-0.0436057	-0.277573	0.999938	JMJD1C	10	63167221	63521850	Inhibitory_CGE	CNV15q11.2 BP1-2 del
0.0830081	0.276829	0.999938	EPHA3	3	89107621	89482134	Inhibitory_CGE	CNV15q11.2 BP1-2 del
-0.0569065	-0.27691	0.999938	PGM3	6	83147324	83193936	Inhibitory_CGE	CNV15q11.2 BP1-2 del
-0.123055	-0.276519	0.999938	PDGFC	4	156760454	156971799	Inhibitory_CGE	CNV15q11.2 BP1-2 del
0.0638328	0.277111	0.999938	IPO11	5	62403972	62628582	Inhibitory_CGE	CNV15q11.2 BP1-2 del
-0.123799	-0.276109	0.999938	LAP3	4	17577198	17607972	Inhibitory_CGE	CNV15q11.2 BP1-2 del
0.0476168	0.275137	0.999938	LRRC8A	9	128882133	128918039	Inhibitory_CGE	CNV15q11.2 BP1-2 del
0.06251	0.276567	0.999938	SETD6	16	58515479	58523842	Inhibitory_CGE	CNV15q11.2 BP1-2 del
-0.0759601	-0.277027	0.999938	ZKSCAN7	3	44555193	44594173	Inhibitory_CGE	CNV15q11.2 BP1-2 del
0.171247	0.276193	0.999938	TDRD9	14	103928456	104052667	Inhibitory_CGE	CNV15q11.2 BP1-2 del
0.0445625	0.276666	0.999938	SMG1	16	18804860	18926408	Inhibitory_CGE	CNV15q11.2 BP1-2 del
0.160373	0.274659	0.999938	MIR3681HG	2	11833926	12702913	Inhibitory_CGE	CNV15q11.2 BP1-2 del
-0.160205	-0.275169	0.999938	LRRC69	8	91101832	91219257	Inhibitory_CGE	CNV15q11.2 BP1-2 del
-0.0476541	-0.275741	0.999938	INSR	19	7112255	7294414	Inhibitory_CGE	CNV15q11.2 BP1-2 del
0.0471245	0.275966	0.999938	ATXN10	22	45671798	45845307	Inhibitory_CGE	CNV15q11.2 BP1-2 del
-0.133386	-0.275418	0.999938	HSD17B10	X	53431258	53434370	Inhibitory_CGE	CNV15q11.2 BP1-2 del
0.0563311	0.277063	0.999938	GAS6	13	113820549	113864076	Inhibitory_CGE	CNV15q11.2 BP1-2 del
0.061597	0.275354	0.999938	INTS7	1	211940399	212035557	Inhibitory_CGE	CNV15q11.2 BP1-2 del
-0.0920509	-0.274856	0.999938	SNRPB	20	2461634	2470853	Inhibitory_CGE	CNV15q11.2 BP1-2 del
-0.0862413	-0.275288	0.999938	NT5C3B	17	41825057	41836260	Inhibitory_CGE	CNV15q11.2 BP1-2 del
-0.152703	-0.273825	0.999938	COL16A1	1	31652263	31704319	Inhibitory_CGE	CNV15q11.2 BP1-2 del
-0.039824	-0.273831	0.999938	RNF138	18	32091874	32131561	Inhibitory_CGE	CNV15q11.2 BP1-2 del
-0.172266	-0.273798	0.999938	POLR2L	11	837356	842529	Inhibitory_CGE	CNV15q11.2 BP1-2 del
0.139931	0.274571	0.999938	FAM117A	17	49710332	49789180	Inhibitory_CGE	CNV15q11.2 BP1-2 del
0.0828451	0.275149	0.999938	CYBC1	17	82440912	82450829	Inhibitory_CGE	CNV15q11.2 BP1-2 del
-0.111336	-0.274776	0.999938	ZNF684	1	40531573	40548167	Inhibitory_CGE	CNV15q11.2 BP1-2 del
-0.130121	-0.274462	0.999938	TIMM13	19	2425625	2427586	Inhibitory_CGE	CNV15q11.2 BP1-2 del
0.0534619	0.273542	0.999938	CD164	6	109366514	109382467	Inhibitory_CGE	CNV15q11.2 BP1-2 del
-0.0561533	-0.275421	0.999938	TMEM170B	6	11537749	11583524	Inhibitory_CGE	CNV15q11.2 BP1-2 del
0.0555822	0.274932	0.999938	ZMYM5	13	19823482	19863649	Inhibitory_CGE	CNV15q11.2 BP1-2 del
-0.0702199	-0.274286	0.999938	C2orf27A	2	131647990	131767404	Inhibitory_CGE	CNV15q11.2 BP1-2 del
0.0470157	0.275509	0.999938	AGAP2	12	57723761	57742157	Inhibitory_CGE	CNV15q11.2 BP1-2 del
-0.0557188	-0.273086	0.999938	BLOC1S2	10	100273280	100286680	Inhibitory_CGE	CNV15q11.2 BP1-2 del
-0.052767	-0.274609	0.999938	AFF3	2	99545419	100192428	Inhibitory_CGE	CNV15q11.2 BP1-2 del
-0.210391	-0.273752	0.999938	FN1	2	215360440	215436073	Inhibitory_CGE	CNV15q11.2 BP1-2 del
0.047606	0.275128	0.999938	METTL14	4	118685392	118715433	Inhibitory_CGE	CNV15q11.2 BP1-2 del
-0.176657	-0.273479	0.999938	AL022328.4	22	50199090	50200837	Inhibitory_CGE	CNV15q11.2 BP1-2 del
0.0335584	0.274526	0.999938	TRAP1	16	3651639	3717553	Inhibitory_CGE	CNV15q11.2 BP1-2 del
-0.115142	-0.273622	0.999938	HEIH	5	180826871	180831621	Inhibitory_CGE	CNV15q11.2 BP1-2 del
0.0949246	0.273984	0.999938	AF235103.3	8	144854875	144869489	Inhibitory_CGE	CNV15q11.2 BP1-2 del
0.29434	0.273819	0.999938	Z93403.1	X	42252459	42699385	Inhibitory_CGE	CNV15q11.2 BP1-2 del
-0.0479059	-0.27255	0.999938	CNNM3	2	96816245	96835382	Inhibitory_CGE	CNV15q11.2 BP1-2 del
0.106764	0.274535	0.999938	AC098484.4	1	42658687	42682207	Inhibitory_CGE	CNV15q11.2 BP1-2 del
-0.0921258	-0.273747	0.999938	P3H2-AS1	3	190120944	190150162	Inhibitory_CGE	CNV15q11.2 BP1-2 del
0.0484558	0.272308	0.999938	BET1	7	93962762	94004382	Inhibitory_CGE	CNV15q11.2 BP1-2 del
-0.0422446	-0.273256	0.999938	CCM2	7	44999475	45076469	Inhibitory_CGE	CNV15q11.2 BP1-2 del
0.132453	0.273084	0.999938	CORIN	4	47593999	47838106	Inhibitory_CGE	CNV15q11.2 BP1-2 del
-0.0892501	-0.273301	0.999938	LMF2	22	50502949	50507702	Inhibitory_CGE	CNV15q11.2 BP1-2 del
-0.114534	-0.273388	0.999938	SPSB3	16	1776712	1793700	Inhibitory_CGE	CNV15q11.2 BP1-2 del
-0.108874	-0.272906	0.999938	SLC39A1	1	153959099	153968184	Inhibitory_CGE	CNV15q11.2 BP1-2 del
0.124006	0.271982	0.999938	AC092171.4	7	5425714	5426402	Inhibitory_CGE	CNV15q11.2 BP1-2 del
0.0706368	0.271846	0.999938	CYS1	2	10056473	10080944	Inhibitory_CGE	CNV15q11.2 BP1-2 del
0.0787516	0.271647	0.999938	ATXN7L2	1	109483479	109492804	Inhibitory_CGE	CNV15q11.2 BP1-2 del
-0.177775	-0.272236	0.999938	LAGE3	X	154477775	154479281	Inhibitory_CGE	CNV15q11.2 BP1-2 del
0.323657	0.27274	0.999938	RGPD1	2	86913783	87013976	Inhibitory_CGE	CNV15q11.2 BP1-2 del
-0.046773	-0.273205	0.999938	RAP1GDS1	4	98261384	98443858	Inhibitory_CGE	CNV15q11.2 BP1-2 del
0.116536	0.272701	0.999938	LIN7A	12	80792520	80937934	Inhibitory_CGE	CNV15q11.2 BP1-2 del
0.0878241	0.272603	0.999938	MAPT-AS1	17	45799390	45895680	Inhibitory_CGE	CNV15q11.2 BP1-2 del
0.14442	0.272506	0.999938	KLRD1	12	10226058	10329608	Inhibitory_CGE	CNV15q11.2 BP1-2 del
0.0734307	0.272114	0.999938	ATP8B4	15	49858238	50182817	Inhibitory_CGE	CNV15q11.2 BP1-2 del
0.0391008	0.272923	0.999938	ZNF207	17	32350132	32381885	Inhibitory_CGE	CNV15q11.2 BP1-2 del
-0.050588	-0.272984	0.999938	EDEM3	1	184690237	184754907	Inhibitory_CGE	CNV15q11.2 BP1-2 del
-0.0557528	-0.272642	0.999938	TMEM192	4	165070608	165208549	Inhibitory_CGE	CNV15q11.2 BP1-2 del
0.180702	0.272649	0.999938	AC011455.6	19	38975161	39014527	Inhibitory_CGE	CNV15q11.2 BP1-2 del
0.0796878	0.27081	0.999938	SMIM11A	21	34375480	34416961	Inhibitory_CGE	CNV15q11.2 BP1-2 del
-0.130709	-0.271867	0.999938	TMEM80	11	695591	705028	Inhibitory_CGE	CNV15q11.2 BP1-2 del
-0.0414418	-0.270575	0.999938	PSMC6	14	52707178	52728590	Inhibitory_CGE	CNV15q11.2 BP1-2 del
0.0635204	0.27208	0.999938	DDX19A	16	70346861	70373383	Inhibitory_CGE	CNV15q11.2 BP1-2 del
0.135786	0.271965	0.999938	HIST3H2A	1	228434777	228457873	Inhibitory_CGE	CNV15q11.2 BP1-2 del
-0.119059	-0.271966	0.999938	SGF29	16	28553915	28591790	Inhibitory_CGE	CNV15q11.2 BP1-2 del
-0.0524236	-0.271539	0.999938	PHF12	17	28905250	28951771	Inhibitory_CGE	CNV15q11.2 BP1-2 del
0.0644652	0.271576	0.999938	MB21D2	3	192796815	192917856	Inhibitory_CGE	CNV15q11.2 BP1-2 del
0.159356	0.271009	0.999938	AF165147.1	21	28328738	28674848	Inhibitory_CGE	CNV15q11.2 BP1-2 del
0.0657308	0.27085	0.999938	MLXIPL	7	73593194	73624543	Inhibitory_CGE	CNV15q11.2 BP1-2 del
0.0825664	0.270892	0.999938	ABCA10	17	69147214	69244846	Inhibitory_CGE	CNV15q11.2 BP1-2 del
-0.0811662	-0.271592	0.999938	PRR16	5	120464300	120687332	Inhibitory_CGE	CNV15q11.2 BP1-2 del
-0.103183	-0.270764	0.999938	ZNF200	16	3222325	3236221	Inhibitory_CGE	CNV15q11.2 BP1-2 del
-0.0508925	-0.270734	0.999938	KIAA0586	14	58427385	58551297	Inhibitory_CGE	CNV15q11.2 BP1-2 del
0.219699	0.270833	0.999938	MIR3659HG	1	38047314	38119025	Inhibitory_CGE	CNV15q11.2 BP1-2 del
0.0785461	0.270679	0.999938	MICOS10	1	19484403	19629821	Inhibitory_CGE	CNV15q11.2 BP1-2 del
0.0412614	0.270993	0.999938	NCOA2	8	70109782	70403808	Inhibitory_CGE	CNV15q11.2 BP1-2 del
-0.0882011	-0.270136	0.999938	SMIM19	8	42541155	42555195	Inhibitory_CGE	CNV15q11.2 BP1-2 del
0.065863	0.270693	0.999938	MAN1B1	9	137086857	137109189	Inhibitory_CGE	CNV15q11.2 BP1-2 del
0.10305	0.27017	0.999938	SEC61B	9	99222064	99230615	Inhibitory_CGE	CNV15q11.2 BP1-2 del
-0.111338	-0.268824	0.999938	NCKAP5	2	132671788	133568463	Inhibitory_CGE	CNV15q11.2 BP1-2 del
0.179096	0.269936	0.999938	EXO1	1	241847967	241895148	Inhibitory_CGE	CNV15q11.2 BP1-2 del
-0.0847044	-0.26978	0.999938	ZNF598	16	1997654	2009821	Inhibitory_CGE	CNV15q11.2 BP1-2 del
0.0642134	0.270088	0.999938	ENOX1	13	43213130	43786972	Inhibitory_CGE	CNV15q11.2 BP1-2 del
-0.148287	-0.268567	0.999938	CLDN11	3	170418868	170454733	Inhibitory_CGE	CNV15q11.2 BP1-2 del
0.0768064	0.270049	0.999938	GUCY1A2	11	106674019	107018476	Inhibitory_CGE	CNV15q11.2 BP1-2 del
0.0615441	0.26962	0.999938	GALNT16	14	69259277	69357033	Inhibitory_CGE	CNV15q11.2 BP1-2 del
0.0548589	0.270033	0.999938	STAM	10	17644151	17716824	Inhibitory_CGE	CNV15q11.2 BP1-2 del
0.0541346	0.269317	0.999938	JAZF1	7	27830573	28180795	Inhibitory_CGE	CNV15q11.2 BP1-2 del
-0.0473769	-0.269549	0.999938	NBEAL1	2	203014608	203226378	Inhibitory_CGE	CNV15q11.2 BP1-2 del
-0.0346282	-0.269475	0.999938	SRPK2	7	105110704	105399308	Inhibitory_CGE	CNV15q11.2 BP1-2 del
0.0853255	0.269306	0.999938	ZNF93	19	19900913	19963464	Inhibitory_CGE	CNV15q11.2 BP1-2 del
0.0654708	0.269202	0.999938	TFG	3	100709295	100748964	Inhibitory_CGE	CNV15q11.2 BP1-2 del
-0.0567895	-0.26898	0.999938	ATP13A2	1	16985958	17011928	Inhibitory_CGE	CNV15q11.2 BP1-2 del
0.101207	0.269618	0.999938	LINC01208	3	176415439	176867838	Inhibitory_CGE	CNV15q11.2 BP1-2 del
0.19973	0.26859	0.999938	SPRY1	4	123396795	123403760	Inhibitory_CGE	CNV15q11.2 BP1-2 del
0.234786	0.268867	0.999938	AL391839.1	10	32347397	32374488	Inhibitory_CGE	CNV15q11.2 BP1-2 del
-0.0524847	-0.267488	0.999938	FHOD3	18	36297713	36780220	Inhibitory_CGE	CNV15q11.2 BP1-2 del
-0.0568719	-0.268396	0.999938	WDR37	10	1049538	1160991	Inhibitory_CGE	CNV15q11.2 BP1-2 del
-0.0780216	-0.268345	0.999938	PLAAT1	3	193241128	193277738	Inhibitory_CGE	CNV15q11.2 BP1-2 del
0.0869975	0.269555	0.999938	FAM160A2	11	6211345	6234711	Inhibitory_CGE	CNV15q11.2 BP1-2 del
-0.0441445	-0.266936	0.999938	EGFR	7	55019017	55211628	Inhibitory_CGE	CNV15q11.2 BP1-2 del
0.11425	0.268242	0.999938	NEIL1	15	75346955	75357115	Inhibitory_CGE	CNV15q11.2 BP1-2 del
-0.120748	-0.267961	0.999938	ATP8B1	18	57646426	57803315	Inhibitory_CGE	CNV15q11.2 BP1-2 del
0.16653	0.266587	0.999938	HINT2	9	35812960	35815354	Inhibitory_CGE	CNV15q11.2 BP1-2 del
-0.0968964	-0.267522	0.999938	C1orf35	1	228100726	228105411	Inhibitory_CGE	CNV15q11.2 BP1-2 del
0.0681757	0.266465	0.999938	SUN2	22	38733290	38794143	Inhibitory_CGE	CNV15q11.2 BP1-2 del
0.0472344	0.2685	0.999938	CHRNA4	20	63343223	63378401	Inhibitory_CGE	CNV15q11.2 BP1-2 del
0.0502467	0.266424	0.999938	CHRM3	1	239386565	239915452	Inhibitory_CGE	CNV15q11.2 BP1-2 del
-0.147307	-0.267372	0.999938	CCDC9	19	47255980	47273701	Inhibitory_CGE	CNV15q11.2 BP1-2 del
-0.0644865	-0.268311	0.999938	N4BP2	4	40056797	40158252	Inhibitory_CGE	CNV15q11.2 BP1-2 del
0.0467226	0.267569	0.999938	PACRGL	4	20696282	20752907	Inhibitory_CGE	CNV15q11.2 BP1-2 del
0.117924	0.267517	0.999938	SAT2	17	7626234	7627876	Inhibitory_CGE	CNV15q11.2 BP1-2 del
-0.0549363	-0.26768	0.999938	CHIC1	X	73563197	73687111	Inhibitory_CGE	CNV15q11.2 BP1-2 del
0.0887096	0.267442	0.999938	ZNF433	19	12014715	12035741	Inhibitory_CGE	CNV15q11.2 BP1-2 del
-0.071352	-0.266992	0.999938	ZNF610	19	52336243	52367778	Inhibitory_CGE	CNV15q11.2 BP1-2 del
0.0418305	0.265646	0.999938	UBN1	16	4846665	4882401	Inhibitory_CGE	CNV15q11.2 BP1-2 del
-0.0510049	-0.266567	0.999938	PRCC	1	156750610	156800815	Inhibitory_CGE	CNV15q11.2 BP1-2 del
-0.0526399	-0.267422	0.999938	MAP2K5	15	67542703	67807117	Inhibitory_CGE	CNV15q11.2 BP1-2 del
0.254929	0.268165	0.999938	AC064829.1	Y	8550518	8713825	Inhibitory_CGE	CNV15q11.2 BP1-2 del
0.0701209	0.265435	0.999938	IL6R	1	154405193	154469450	Inhibitory_CGE	CNV15q11.2 BP1-2 del
-0.113349	-0.266408	0.999938	CEP19	3	196706277	196712250	Inhibitory_CGE	CNV15q11.2 BP1-2 del
-0.0539384	-0.266884	0.999938	DDX25	11	125903348	125943702	Inhibitory_CGE	CNV15q11.2 BP1-2 del
-0.0544478	-0.266593	0.999938	IGBP1	X	70133447	70166324	Inhibitory_CGE	CNV15q11.2 BP1-2 del
-0.0617427	-0.266769	0.999938	ZNF148	3	125225669	125375325	Inhibitory_CGE	CNV15q11.2 BP1-2 del
0.109205	0.267142	0.999938	SLC2A12	6	133987581	134052624	Inhibitory_CGE	CNV15q11.2 BP1-2 del
0.115859	0.266759	0.999938	COA3	17	42795147	42798704	Inhibitory_CGE	CNV15q11.2 BP1-2 del
-0.0877529	-0.266025	0.999938	KLC2	11	66257294	66267860	Inhibitory_CGE	CNV15q11.2 BP1-2 del
-0.0662913	-0.265827	0.999938	USP30	12	109023089	109088023	Inhibitory_CGE	CNV15q11.2 BP1-2 del
-0.184119	-0.265912	0.999938	AL359513.1	13	52454774	52455392	Inhibitory_CGE	CNV15q11.2 BP1-2 del
0.058125	0.264214	0.999938	PLXNB2	22	50274979	50307646	Inhibitory_CGE	CNV15q11.2 BP1-2 del
-0.0453177	-0.264189	0.999938	IGSF8	1	160091340	160098943	Inhibitory_CGE	CNV15q11.2 BP1-2 del
0.0500568	0.26417	0.999938	EFTUD2	17	44849948	44899445	Inhibitory_CGE	CNV15q11.2 BP1-2 del
-0.0724016	-0.265602	0.999938	NRG3	10	81875194	82987179	Inhibitory_CGE	CNV15q11.2 BP1-2 del
-0.164781	-0.264587	0.999938	NFKBIE	6	44258166	44265788	Inhibitory_CGE	CNV15q11.2 BP1-2 del
0.0498799	0.265376	0.999938	ZNF606	19	57977076	58003349	Inhibitory_CGE	CNV15q11.2 BP1-2 del
-0.0578681	-0.264633	0.999938	MALSU1	7	23298739	23311729	Inhibitory_CGE	CNV15q11.2 BP1-2 del
-0.0717903	-0.264702	0.999938	GPD1L	3	32105689	32168709	Inhibitory_CGE	CNV15q11.2 BP1-2 del
0.095458	0.263354	0.999938	AC107375.1	8	140505813	140508043	Inhibitory_CGE	CNV15q11.2 BP1-2 del
-0.0647887	-0.263343	0.999938	LGI2	4	24998847	25030946	Inhibitory_CGE	CNV15q11.2 BP1-2 del
0.115241	0.264552	0.999938	AC008147.2	12	50185580	50191363	Inhibitory_CGE	CNV15q11.2 BP1-2 del
-0.11746	-0.263288	0.999938	COX7B	X	77899440	77907376	Inhibitory_CGE	CNV15q11.2 BP1-2 del
0.0726629	0.264455	0.999938	RNF217-AS1	6	124644434	124963165	Inhibitory_CGE	CNV15q11.2 BP1-2 del
-0.25474	-0.264677	0.999938	AC087071.2	7	130173718	130205361	Inhibitory_CGE	CNV15q11.2 BP1-2 del
0.13528	0.266064	0.999938	AL513534.2	10	68698500	68700794	Inhibitory_CGE	CNV15q11.2 BP1-2 del
0.0772425	0.265288	0.999938	VSTM5	11	93818232	93850618	Inhibitory_CGE	CNV15q11.2 BP1-2 del
0.070102	0.265389	0.999938	CCDC144A	17	16689537	16777881	Inhibitory_CGE	CNV15q11.2 BP1-2 del
-0.0716398	-0.264084	0.999938	RABIF	1	202878282	202889149	Inhibitory_CGE	CNV15q11.2 BP1-2 del
-0.0597305	-0.264182	0.999938	PRPF3	1	150321479	150353233	Inhibitory_CGE	CNV15q11.2 BP1-2 del
-0.0583984	-0.263045	0.999938	MED31	17	6643311	6651634	Inhibitory_CGE	CNV15q11.2 BP1-2 del
0.0468111	0.264206	0.999938	AL645568.1	1	173417793	173489407	Inhibitory_CGE	CNV15q11.2 BP1-2 del
0.0503222	0.262924	0.999938	HRH2	5	175658030	175710756	Inhibitory_CGE	CNV15q11.2 BP1-2 del
-0.0502409	-0.265486	0.999938	FBXL16	16	692498	705801	Inhibitory_CGE	CNV15q11.2 BP1-2 del
0.0476452	0.264222	0.999938	MFSD14B	9	94374569	94461042	Inhibitory_CGE	CNV15q11.2 BP1-2 del
0.125818	0.262755	0.999938	TBL3	16	1972053	1982929	Inhibitory_CGE	CNV15q11.2 BP1-2 del
-0.0595277	-0.264494	0.999938	MIPOL1	14	37197894	37579125	Inhibitory_CGE	CNV15q11.2 BP1-2 del
0.0539976	0.264479	0.999938	NR3C2	4	148078762	148444698	Inhibitory_CGE	CNV15q11.2 BP1-2 del
-0.0445898	-0.264842	0.999938	SYNJ2BP	14	70366499	70417090	Inhibitory_CGE	CNV15q11.2 BP1-2 del
-0.0819792	-0.263929	0.999938	ST6GAL2	2	106801600	106887108	Inhibitory_CGE	CNV15q11.2 BP1-2 del
-0.150639	-0.263639	0.999938	HYAL1	3	50299890	50312381	Inhibitory_CGE	CNV15q11.2 BP1-2 del
-0.0453884	-0.262477	0.999938	USP38	4	143184917	143223874	Inhibitory_CGE	CNV15q11.2 BP1-2 del
-0.181351	-0.262295	0.999938	MBP	18	76978827	77133683	Inhibitory_CGE	CNV15q11.2 BP1-2 del
-0.041681	-0.264116	0.999938	CCNC	6	99542387	99568825	Inhibitory_CGE	CNV15q11.2 BP1-2 del
0.0837365	0.263398	0.999938	KCTD15	19	33795933	33815763	Inhibitory_CGE	CNV15q11.2 BP1-2 del
0.180111	0.262972	0.999938	CMTM7	3	32391698	32483067	Inhibitory_CGE	CNV15q11.2 BP1-2 del
-0.0498059	-0.261803	0.999938	RILPL1	12	123470054	123533719	Inhibitory_CGE	CNV15q11.2 BP1-2 del
-0.0752804	-0.262644	0.999938	ERLEC1	2	53787009	53833038	Inhibitory_CGE	CNV15q11.2 BP1-2 del
-0.0397347	-0.263572	0.999938	EXOC6B	2	72175984	72826041	Inhibitory_CGE	CNV15q11.2 BP1-2 del
-0.113192	-0.262903	0.999938	FSBP	8	94378377	94436952	Inhibitory_CGE	CNV15q11.2 BP1-2 del
-0.0837159	-0.262508	0.999938	TRIM25	17	56836387	56914080	Inhibitory_CGE	CNV15q11.2 BP1-2 del
0.0665746	0.263119	0.999938	CDON	11	125955796	126063335	Inhibitory_CGE	CNV15q11.2 BP1-2 del
-0.0590074	-0.263021	0.999938	EIF4G3	1	20806292	21177285	Inhibitory_CGE	CNV15q11.2 BP1-2 del
-0.108837	-0.262831	0.999938	AC132872.5	17	82273748	82279645	Inhibitory_CGE	CNV15q11.2 BP1-2 del
-0.0647775	-0.263047	0.999938	MIPEP	13	23730189	23889400	Inhibitory_CGE	CNV15q11.2 BP1-2 del
-0.0616429	-0.262446	0.999938	PPP1R13B	14	103733195	103847575	Inhibitory_CGE	CNV15q11.2 BP1-2 del
0.124585	0.262163	0.999938	ATP5MPL	14	103912288	103928269	Inhibitory_CGE	CNV15q11.2 BP1-2 del
0.0441675	0.262663	0.999938	RAB11FIP4	17	31391675	31538211	Inhibitory_CGE	CNV15q11.2 BP1-2 del
0.134653	0.261837	0.999938	LINC02112	5	9641305	9903852	Inhibitory_CGE	CNV15q11.2 BP1-2 del
0.0797327	0.261861	0.999938	LRFN3	19	35935358	35946624	Inhibitory_CGE	CNV15q11.2 BP1-2 del
0.047789	0.261543	0.999938	SMG7	1	183472216	183598246	Inhibitory_CGE	CNV15q11.2 BP1-2 del
-0.267215	-0.262123	0.999938	PRSS48	4	151277161	151291862	Inhibitory_CGE	CNV15q11.2 BP1-2 del
-0.0277299	-0.260522	0.999938	ABHD12	20	25294742	25390835	Inhibitory_CGE	CNV15q11.2 BP1-2 del
0.184256	0.26235	0.999938	SMIM27	9	32551144	32568621	Inhibitory_CGE	CNV15q11.2 BP1-2 del
-0.0396199	-0.262302	0.999938	USP34	2	61187463	61471087	Inhibitory_CGE	CNV15q11.2 BP1-2 del
0.103692	0.261758	0.999938	AC025178.1	5	32103445	32121941	Inhibitory_CGE	CNV15q11.2 BP1-2 del
0.0368703	0.260412	0.999938	ZCCHC8	12	122471600	122500932	Inhibitory_CGE	CNV15q11.2 BP1-2 del
0.0883617	0.261581	0.999938	AL359878.1	10	971146	988341	Inhibitory_CGE	CNV15q11.2 BP1-2 del
0.135616	0.261505	0.999938	PYY	17	43952733	44004469	Inhibitory_CGE	CNV15q11.2 BP1-2 del
-0.112072	-0.25989	0.999938	AL591368.1	9	81689713	81776903	Inhibitory_CGE	CNV15q11.2 BP1-2 del
0.0611017	0.261554	0.999938	NEK10	3	27106484	27369460	Inhibitory_CGE	CNV15q11.2 BP1-2 del
-0.0381114	-0.261101	0.999938	KIF3C	2	25926598	25982749	Inhibitory_CGE	CNV15q11.2 BP1-2 del
0.0501423	0.261107	0.999938	CPEB1	15	82543201	82648861	Inhibitory_CGE	CNV15q11.2 BP1-2 del
-0.0500337	-0.261516	0.999938	AC004158.1	16	72425633	72533892	Inhibitory_CGE	CNV15q11.2 BP1-2 del
-0.110469	-0.259744	0.999938	AC009812.1	8	80484561	80486699	Inhibitory_CGE	CNV15q11.2 BP1-2 del
-0.068714	-0.260987	0.999938	RCOR1	14	102592649	102730561	Inhibitory_CGE	CNV15q11.2 BP1-2 del
0.117939	0.259536	0.999938	AL121749.2	10	35641097	35647826	Inhibitory_CGE	CNV15q11.2 BP1-2 del
-0.135053	-0.260228	0.999938	NUDT16L1	16	4693562	4695859	Inhibitory_CGE	CNV15q11.2 BP1-2 del
0.123529	0.261066	0.999938	FZD4	11	86945679	86955395	Inhibitory_CGE	CNV15q11.2 BP1-2 del
-0.100221	-0.25887	0.999938	SLIT2	4	20251905	20620561	Inhibitory_CGE	CNV15q11.2 BP1-2 del
-0.276165	-0.260052	0.999938	SPDYE2	7	102551226	102563538	Inhibitory_CGE	CNV15q11.2 BP1-2 del
-0.119147	-0.260155	0.999938	TSPAN15	10	69451465	69507666	Inhibitory_CGE	CNV15q11.2 BP1-2 del
-0.0556656	-0.259956	0.999938	FUT8	14	65410592	65744121	Inhibitory_CGE	CNV15q11.2 BP1-2 del
-0.0840217	-0.258306	0.999938	ISYNA1	19	18434388	18438167	Inhibitory_CGE	CNV15q11.2 BP1-2 del
0.101768	0.258512	0.999938	SFT2D3	2	127701497	127705242	Inhibitory_CGE	CNV15q11.2 BP1-2 del
-0.130157	-0.259736	0.999938	PTPN13	4	86594315	86815171	Inhibitory_CGE	CNV15q11.2 BP1-2 del
-0.0527853	-0.258238	0.999938	NSG1	4	4348140	4419058	Inhibitory_CGE	CNV15q11.2 BP1-2 del
0.0700704	0.259748	0.999938	TTC4	1	54715861	54742657	Inhibitory_CGE	CNV15q11.2 BP1-2 del
0.0394091	0.25955	0.999938	KIF21A	12	39293228	39443390	Inhibitory_CGE	CNV15q11.2 BP1-2 del
-0.0605319	-0.258034	0.999938	FAM98A	2	33532744	33599347	Inhibitory_CGE	CNV15q11.2 BP1-2 del
0.054989	0.259835	0.999938	PPP6R1	19	55229779	55259017	Inhibitory_CGE	CNV15q11.2 BP1-2 del
-0.300239	-0.25782	0.999938	LGALS1	22	37675636	37679802	Inhibitory_CGE	CNV15q11.2 BP1-2 del
0.0390822	0.257771	0.999938	LRRC58	3	120324509	120349354	Inhibitory_CGE	CNV15q11.2 BP1-2 del
-0.0415966	-0.259381	0.999938	POLK	5	75511845	75609991	Inhibitory_CGE	CNV15q11.2 BP1-2 del
0.054145	0.258909	0.999938	ABCC8	11	17392498	17476894	Inhibitory_CGE	CNV15q11.2 BP1-2 del
-0.0569984	-0.258972	0.999938	PLD5	1	242082986	242524697	Inhibitory_CGE	CNV15q11.2 BP1-2 del
0.051809	0.258947	0.999938	HSPBAP1	3	122739999	122793831	Inhibitory_CGE	CNV15q11.2 BP1-2 del
0.032376	0.258727	0.999938	RNF216	7	5620047	5781696	Inhibitory_CGE	CNV15q11.2 BP1-2 del
-0.0583551	-0.258464	0.999938	CYB5D2	17	4143168	4187310	Inhibitory_CGE	CNV15q11.2 BP1-2 del
-0.0604541	-0.258151	0.999938	SERINC5	5	80111651	80256048	Inhibitory_CGE	CNV15q11.2 BP1-2 del
0.0996629	0.258651	0.999938	AC092376.3	16	79208493	79211264	Inhibitory_CGE	CNV15q11.2 BP1-2 del
0.0451556	0.258964	0.999938	SMARCC1	3	47585269	47782106	Inhibitory_CGE	CNV15q11.2 BP1-2 del
-0.192448	-0.25784	0.999938	CALCB	11	14904997	15082342	Inhibitory_CGE	CNV15q11.2 BP1-2 del
0.0764763	0.258189	0.999938	ADAL	15	43330672	43354569	Inhibitory_CGE	CNV15q11.2 BP1-2 del
0.0526148	0.258321	0.999938	LYPLAL1	1	219173869	219212865	Inhibitory_CGE	CNV15q11.2 BP1-2 del
0.0530307	0.258218	0.999938	ADARB2	10	1177313	1737525	Inhibitory_CGE	CNV15q11.2 BP1-2 del
-0.0907189	-0.257572	0.999938	ELOVL5	6	53267398	53349179	Inhibitory_CGE	CNV15q11.2 BP1-2 del
0.0514992	0.257325	0.999938	CCDC82	11	96349241	96389956	Inhibitory_CGE	CNV15q11.2 BP1-2 del
0.0566432	0.257252	0.999938	SCYL1	11	65525077	65538704	Inhibitory_CGE	CNV15q11.2 BP1-2 del
0.0624249	0.257808	0.999938	VPS37A	8	17246931	17302427	Inhibitory_CGE	CNV15q11.2 BP1-2 del
0.0501289	0.257281	0.999938	SH3BP5	3	15254353	15341368	Inhibitory_CGE	CNV15q11.2 BP1-2 del
-0.0467776	-0.257174	0.999938	MAP3K21	1	233327724	233385148	Inhibitory_CGE	CNV15q11.2 BP1-2 del
0.0319543	0.255998	0.999938	NEK9	14	75079353	75127344	Inhibitory_CGE	CNV15q11.2 BP1-2 del
0.209375	0.256859	0.999938	AL138733.1	6	151088103	151228447	Inhibitory_CGE	CNV15q11.2 BP1-2 del
0.149594	0.256995	0.999938	PTPN20	10	46911396	47002488	Inhibitory_CGE	CNV15q11.2 BP1-2 del
-0.107148	-0.256579	0.999938	COPS6	7	100088969	100092187	Inhibitory_CGE	CNV15q11.2 BP1-2 del
0.209883	0.257562	0.999938	AL049840.2	14	103682362	103684015	Inhibitory_CGE	CNV15q11.2 BP1-2 del
0.0635001	0.255565	0.999938	LDLRAD4	18	13217498	13652755	Inhibitory_CGE	CNV15q11.2 BP1-2 del
0.0487675	0.257476	0.999938	ADIPOR2	12	1688574	1788674	Inhibitory_CGE	CNV15q11.2 BP1-2 del
0.0551019	0.255603	0.999938	PLEKHM1	17	45435900	45490758	Inhibitory_CGE	CNV15q11.2 BP1-2 del
-0.0774185	-0.256457	0.999938	MSS51	10	73423579	73433561	Inhibitory_CGE	CNV15q11.2 BP1-2 del
-0.0399604	-0.255241	0.999938	SRC	20	37344685	37406050	Inhibitory_CGE	CNV15q11.2 BP1-2 del
0.0394119	0.255164	0.999938	LRSAM1	9	127451489	127503499	Inhibitory_CGE	CNV15q11.2 BP1-2 del
0.136884	0.256568	0.999938	LVRN	5	115962454	116027619	Inhibitory_CGE	CNV15q11.2 BP1-2 del
-0.0659343	-0.256282	0.999938	NAALAD2	11	90131515	90192894	Inhibitory_CGE	CNV15q11.2 BP1-2 del
0.10837	0.255944	0.999938	CTH	1	70411218	70439851	Inhibitory_CGE	CNV15q11.2 BP1-2 del
0.0957871	0.256027	0.999938	HCCS	X	11111301	11123086	Inhibitory_CGE	CNV15q11.2 BP1-2 del
0.0374874	0.256192	0.999938	ANAPC1	2	111611639	111884690	Inhibitory_CGE	CNV15q11.2 BP1-2 del
0.137053	0.255502	0.999938	KIF9	3	47227998	47283451	Inhibitory_CGE	CNV15q11.2 BP1-2 del
-0.0642412	-0.255917	0.999938	UNC80	2	209771832	209999300	Inhibitory_CGE	CNV15q11.2 BP1-2 del
0.0821486	0.254538	0.999938	EXPH5	11	108505435	108593768	Inhibitory_CGE	CNV15q11.2 BP1-2 del
-0.0959109	-0.256096	0.999938	RBIS	8	85214048	85220421	Inhibitory_CGE	CNV15q11.2 BP1-2 del
-0.0800439	-0.255686	0.999938	CYP4Z1	1	47067231	47118318	Inhibitory_CGE	CNV15q11.2 BP1-2 del
0.0431091	0.255769	0.999938	MACF1	1	39081316	39487177	Inhibitory_CGE	CNV15q11.2 BP1-2 del
-0.149065	-0.255266	0.999938	AP001266.2	11	65745729	65771585	Inhibitory_CGE	CNV15q11.2 BP1-2 del
0.0489255	0.254348	0.999938	SRPRB	3	133784023	133825772	Inhibitory_CGE	CNV15q11.2 BP1-2 del
-0.0797536	-0.255365	0.999938	HDAC10	22	50245183	50251405	Inhibitory_CGE	CNV15q11.2 BP1-2 del
0.0437919	0.25644	0.999938	EXOC2	6	485154	693139	Inhibitory_CGE	CNV15q11.2 BP1-2 del
0.0796953	0.254971	0.999938	MAMLD1	X	150361422	150514178	Inhibitory_CGE	CNV15q11.2 BP1-2 del
-0.0752097	-0.255479	0.999938	LINC00662	19	27681072	27794005	Inhibitory_CGE	CNV15q11.2 BP1-2 del
0.0409409	0.255099	0.999938	GALK2	15	49155656	49367869	Inhibitory_CGE	CNV15q11.2 BP1-2 del
0.0431585	0.255724	0.999938	DMTF1	7	87152409	87196337	Inhibitory_CGE	CNV15q11.2 BP1-2 del
0.0485368	0.255374	0.999938	NBN	8	89924515	90003228	Inhibitory_CGE	CNV15q11.2 BP1-2 del
0.0424791	0.254629	0.999938	NRF1	7	129611720	129757082	Inhibitory_CGE	CNV15q11.2 BP1-2 del
0.0806413	0.254585	0.999938	GLCE	15	69160584	69272217	Inhibitory_CGE	CNV15q11.2 BP1-2 del
0.0845848	0.254979	0.999938	DISP3	1	11479155	11537551	Inhibitory_CGE	CNV15q11.2 BP1-2 del
0.0472427	0.254458	0.999938	SP3	2	173880850	173965373	Inhibitory_CGE	CNV15q11.2 BP1-2 del
-0.0824854	-0.254128	0.999938	TMEM184C	4	147617386	147672044	Inhibitory_CGE	CNV15q11.2 BP1-2 del
-0.0592901	-0.253992	0.999938	COQ10B	2	197453493	197475310	Inhibitory_CGE	CNV15q11.2 BP1-2 del
-0.0527589	-0.25458	0.999938	FTO	16	53701692	54158512	Inhibitory_CGE	CNV15q11.2 BP1-2 del
0.13459	0.254514	0.999938	PABPC1L	20	44910060	44959035	Inhibitory_CGE	CNV15q11.2 BP1-2 del
0.0400814	0.254232	0.999938	PRKRIP1	7	102363872	102426676	Inhibitory_CGE	CNV15q11.2 BP1-2 del
0.0853131	0.253782	0.999938	TAF13	1	109062496	109076012	Inhibitory_CGE	CNV15q11.2 BP1-2 del
0.0916016	0.253591	0.999938	PPP1R26-AS1	9	135462727	135480777	Inhibitory_CGE	CNV15q11.2 BP1-2 del
-0.0551617	-0.252243	0.999938	WIZ	19	15419978	15449956	Inhibitory_CGE	CNV15q11.2 BP1-2 del
-0.0571959	-0.253491	0.999938	STMP1	7	135662496	135693418	Inhibitory_CGE	CNV15q11.2 BP1-2 del
0.115109	0.253257	0.999938	AC005237.1	2	241015599	241064116	Inhibitory_CGE	CNV15q11.2 BP1-2 del
-0.114832	-0.252999	0.999938	B3GNT2	2	62196115	62224731	Inhibitory_CGE	CNV15q11.2 BP1-2 del
0.164355	0.253235	0.999938	LINC02327	14	28829881	28968400	Inhibitory_CGE	CNV15q11.2 BP1-2 del
-0.0433091	-0.254131	0.999938	KIAA1328	18	36829106	37232172	Inhibitory_CGE	CNV15q11.2 BP1-2 del
-0.0795514	-0.252862	0.999938	EPHX4	1	92029985	92063538	Inhibitory_CGE	CNV15q11.2 BP1-2 del
-0.0602529	-0.252908	0.999938	ZNF585A	19	37106734	37172741	Inhibitory_CGE	CNV15q11.2 BP1-2 del
0.0506761	0.252553	0.999938	SPTB	14	64746283	64879907	Inhibitory_CGE	CNV15q11.2 BP1-2 del
-0.0710793	-0.2526	0.999938	QPCTL	19	45692403	45703989	Inhibitory_CGE	CNV15q11.2 BP1-2 del
0.0982756	0.252661	0.999938	ZNF582-AS1	19	56393656	56399172	Inhibitory_CGE	CNV15q11.2 BP1-2 del
-0.0536113	-0.252506	0.999938	CTTNBP2NL	1	112396214	112463456	Inhibitory_CGE	CNV15q11.2 BP1-2 del
0.0432911	0.252632	0.999938	ALG13	X	111665811	111760649	Inhibitory_CGE	CNV15q11.2 BP1-2 del
0.0405895	0.25243	0.999938	OXNAD1	3	16265160	16350299	Inhibitory_CGE	CNV15q11.2 BP1-2 del
0.0561729	0.25215	0.999938	ATR	3	142449007	142578733	Inhibitory_CGE	CNV15q11.2 BP1-2 del
0.144822	0.251845	0.999938	HSPB8	12	119171555	119224855	Inhibitory_CGE	CNV15q11.2 BP1-2 del
0.0492836	0.251805	0.999938	PPP1R7	2	241149576	241183652	Inhibitory_CGE	CNV15q11.2 BP1-2 del
0.0376932	0.251954	0.999938	FEZ2	2	36531805	36646087	Inhibitory_CGE	CNV15q11.2 BP1-2 del
-0.0671802	-0.251793	0.999938	GTPBP3	19	17334920	17342731	Inhibitory_CGE	CNV15q11.2 BP1-2 del
-0.114838	-0.252018	0.999938	SULF1	8	69466624	69660915	Inhibitory_CGE	CNV15q11.2 BP1-2 del
0.104328	0.252053	0.999938	IGSF5	21	39745183	39802081	Inhibitory_CGE	CNV15q11.2 BP1-2 del
0.0718274	0.251942	0.999938	DUS4L	7	107563484	107578523	Inhibitory_CGE	CNV15q11.2 BP1-2 del
0.157939	0.251841	0.999938	AC016745.1	2	113325009	113430988	Inhibitory_CGE	CNV15q11.2 BP1-2 del
0.0430445	0.252026	0.999938	CYB5R3	22	42615730	42720870	Inhibitory_CGE	CNV15q11.2 BP1-2 del
-0.0398015	-0.252283	0.999938	STRADA	17	63682336	63741986	Inhibitory_CGE	CNV15q11.2 BP1-2 del
0.105424	0.250461	0.999938	COL11A2	6	33162681	33192499	Inhibitory_CGE	CNV15q11.2 BP1-2 del
-0.030901	-0.251861	0.999938	WNK2	9	93184122	93320572	Inhibitory_CGE	CNV15q11.2 BP1-2 del
0.0718392	0.252174	0.999938	EPHA7	6	93240020	93419687	Inhibitory_CGE	CNV15q11.2 BP1-2 del
-0.0614864	-0.251637	0.999938	CCDC130	19	13731760	13763296	Inhibitory_CGE	CNV15q11.2 BP1-2 del
0.10459	0.251899	0.999938	GFER	16	1984193	1987749	Inhibitory_CGE	CNV15q11.2 BP1-2 del
-0.115627	-0.251558	0.999938	HSPA8	11	123057489	123063230	Inhibitory_CGE	CNV15q11.2 BP1-2 del
-0.135309	-0.250968	0.999938	MAFG-DT	17	81927829	81930753	Inhibitory_CGE	CNV15q11.2 BP1-2 del
-0.119389	-0.251114	0.999938	C1QTNF4	11	47589667	47594411	Inhibitory_CGE	CNV15q11.2 BP1-2 del
0.060683	0.251485	0.999938	BRWD1	21	39184176	39321559	Inhibitory_CGE	CNV15q11.2 BP1-2 del
0.14267	0.251077	0.999938	HCP5	6	31463170	31478936	Inhibitory_CGE	CNV15q11.2 BP1-2 del
0.0853582	0.251558	0.999938	MARCH9	12	57755103	57760411	Inhibitory_CGE	CNV15q11.2 BP1-2 del
-0.0450868	-0.250034	0.999938	CHP1	15	41230839	41281887	Inhibitory_CGE	CNV15q11.2 BP1-2 del
-0.0635326	-0.251387	0.999938	SGK1	6	134169248	134318112	Inhibitory_CGE	CNV15q11.2 BP1-2 del
0.0623218	0.25112	0.999938	RIMS1	6	71886550	72403150	Inhibitory_CGE	CNV15q11.2 BP1-2 del
-0.0466304	-0.250863	0.999938	SH3GL1	19	4360370	4400547	Inhibitory_CGE	CNV15q11.2 BP1-2 del
0.0396367	0.251468	0.999938	R3HDM1	2	135531455	135725270	Inhibitory_CGE	CNV15q11.2 BP1-2 del
0.0716776	0.250666	0.999938	ZNF85	19	20923222	20950697	Inhibitory_CGE	CNV15q11.2 BP1-2 del
-0.056885	-0.251481	0.999938	CEP63	3	134485699	134587789	Inhibitory_CGE	CNV15q11.2 BP1-2 del
-0.0810833	-0.250882	0.999938	SV2C	5	76083383	76353939	Inhibitory_CGE	CNV15q11.2 BP1-2 del
-0.0926203	-0.250548	0.999938	SLC39A3	19	2732204	2740028	Inhibitory_CGE	CNV15q11.2 BP1-2 del
0.0630753	0.250618	0.999938	ENTPD1-AS1	10	95732976	96090250	Inhibitory_CGE	CNV15q11.2 BP1-2 del
-0.0768678	-0.251927	0.999938	MKNK2	19	2037465	2051244	Inhibitory_CGE	CNV15q11.2 BP1-2 del
0.0490617	0.251039	0.999938	QRICH1	3	49029707	49094363	Inhibitory_CGE	CNV15q11.2 BP1-2 del
-0.137896	-0.250221	0.999938	GRM3	7	86643909	86864879	Inhibitory_CGE	CNV15q11.2 BP1-2 del
0.141721	0.24906	0.999938	KLHL14	18	32672673	32773023	Inhibitory_CGE	CNV15q11.2 BP1-2 del
0.0896886	0.250821	0.999938	DGAT2	11	75759512	75801535	Inhibitory_CGE	CNV15q11.2 BP1-2 del
0.0431097	0.250039	0.999938	ZNF793	19	37506939	37548762	Inhibitory_CGE	CNV15q11.2 BP1-2 del
-0.0923	-0.248992	0.999938	MAD2L1BP	6	43629540	43640941	Inhibitory_CGE	CNV15q11.2 BP1-2 del
-0.141027	-0.250133	0.999938	Z82196.2	22	34711908	34724919	Inhibitory_CGE	CNV15q11.2 BP1-2 del
-0.0520804	-0.250235	0.999938	KIF3A	5	132692628	132737638	Inhibitory_CGE	CNV15q11.2 BP1-2 del
0.0513445	0.250141	0.999938	MCCC1	3	183015218	183116075	Inhibitory_CGE	CNV15q11.2 BP1-2 del
0.0481769	0.248731	0.999938	SNF8	17	48929316	48944842	Inhibitory_CGE	CNV15q11.2 BP1-2 del
0.25865	0.249863	0.999938	EVI2B	17	31303770	31314105	Inhibitory_CGE	CNV15q11.2 BP1-2 del
0.0733536	0.25028	0.999938	DACT1	14	58633967	58648321	Inhibitory_CGE	CNV15q11.2 BP1-2 del
0.193432	0.25025	0.999938	SYNGAP1-AS1	6	33437363	33454453	Inhibitory_CGE	CNV15q11.2 BP1-2 del
-0.125763	-0.248275	0.999938	GM2A	5	151212150	151270440	Inhibitory_CGE	CNV15q11.2 BP1-2 del
0.0736733	0.24825	0.999938	TMX1	14	51240162	51257655	Inhibitory_CGE	CNV15q11.2 BP1-2 del
-0.0612343	-0.249479	0.999938	LYRM1	16	20899868	20925006	Inhibitory_CGE	CNV15q11.2 BP1-2 del
0.0475706	0.249576	0.999938	NUP155	5	37288137	37371106	Inhibitory_CGE	CNV15q11.2 BP1-2 del
-0.053361	-0.249319	0.999938	SLC25A13	7	96120220	96322147	Inhibitory_CGE	CNV15q11.2 BP1-2 del
0.0619919	0.249862	0.999938	CEP162	6	84124241	84227643	Inhibitory_CGE	CNV15q11.2 BP1-2 del
-0.0601174	-0.24798	0.999938	RTL10	22	19846138	19854896	Inhibitory_CGE	CNV15q11.2 BP1-2 del
0.0962131	0.249208	0.999938	KLHDC8A	1	205336061	205357090	Inhibitory_CGE	CNV15q11.2 BP1-2 del
0.235542	0.249089	0.999938	AL512422.1	6	56843928	56864078	Inhibitory_CGE	CNV15q11.2 BP1-2 del
0.068819	0.249123	0.999938	BTD	3	15601341	15722311	Inhibitory_CGE	CNV15q11.2 BP1-2 del
-0.0326748	-0.247713	0.999938	NDFIP1	5	142108779	142154440	Inhibitory_CGE	CNV15q11.2 BP1-2 del
0.0450401	0.248869	0.999938	FRS2	12	69470349	69579793	Inhibitory_CGE	CNV15q11.2 BP1-2 del
0.0610778	0.249285	0.999938	PIGQ	16	566995	584109	Inhibitory_CGE	CNV15q11.2 BP1-2 del
-0.0760468	-0.248495	0.999938	GBE1	3	81489703	81761645	Inhibitory_CGE	CNV15q11.2 BP1-2 del
0.105434	0.248712	0.999938	ETS2	21	38805183	38824955	Inhibitory_CGE	CNV15q11.2 BP1-2 del
-0.0660058	-0.247286	0.999938	GUSB	7	65960684	65982215	Inhibitory_CGE	CNV15q11.2 BP1-2 del
0.0719499	0.24851	0.999938	ZFHX3	16	72782885	73891871	Inhibitory_CGE	CNV15q11.2 BP1-2 del
0.0978988	0.248144	0.999938	OTULINL	5	14581792	14616180	Inhibitory_CGE	CNV15q11.2 BP1-2 del
-0.0394509	-0.248906	0.999938	APPL1	3	57227726	57278105	Inhibitory_CGE	CNV15q11.2 BP1-2 del
-0.0481673	-0.24846	0.999938	RAPGEF4	2	172735274	173052893	Inhibitory_CGE	CNV15q11.2 BP1-2 del
-0.128492	-0.2484	0.999938	S100A6	1	153534599	153536244	Inhibitory_CGE	CNV15q11.2 BP1-2 del
-0.0677531	-0.248237	0.999938	EIF3K	19	38619082	38636955	Inhibitory_CGE	CNV15q11.2 BP1-2 del
0.0408505	0.24844	0.999938	ZNF318	6	43307134	43369647	Inhibitory_CGE	CNV15q11.2 BP1-2 del
0.0672654	0.248396	0.999938	GYS1	19	48968130	48993310	Inhibitory_CGE	CNV15q11.2 BP1-2 del
-0.0618469	-0.248603	0.999938	DUT	15	48331011	48343373	Inhibitory_CGE	CNV15q11.2 BP1-2 del
0.0736047	0.248629	0.999938	AL356108.1	1	222088806	222389103	Inhibitory_CGE	CNV15q11.2 BP1-2 del
0.198871	0.247494	0.999938	AL031587.2	22	38057180	38073940	Inhibitory_CGE	CNV15q11.2 BP1-2 del
0.0500955	0.247974	0.999938	SCRN3	2	174395730	174429575	Inhibitory_CGE	CNV15q11.2 BP1-2 del
-0.0637664	-0.248032	0.999938	HUS1	7	47963288	47979615	Inhibitory_CGE	CNV15q11.2 BP1-2 del
-0.0560713	-0.247852	0.999938	GOT2	16	58707131	58734342	Inhibitory_CGE	CNV15q11.2 BP1-2 del
-0.0972366	-0.247415	0.999938	AC008050.1	14	76495363	76726712	Inhibitory_CGE	CNV15q11.2 BP1-2 del
0.175762	0.24714	0.999938	G0S2	1	209675412	209676390	Inhibitory_CGE	CNV15q11.2 BP1-2 del
-0.0556681	-0.247306	0.999938	STRN3	14	30893799	31026401	Inhibitory_CGE	CNV15q11.2 BP1-2 del
-0.0317037	-0.247769	0.999938	KIAA0232	4	6781375	6884170	Inhibitory_CGE	CNV15q11.2 BP1-2 del
0.0600071	0.24734	0.999938	RAB11FIP1	8	37858618	37899497	Inhibitory_CGE	CNV15q11.2 BP1-2 del
0.046382	0.247481	0.999938	CALD1	7	134744252	134970729	Inhibitory_CGE	CNV15q11.2 BP1-2 del
-0.142425	-0.247261	0.999938	SF3B5	6	144094884	144095573	Inhibitory_CGE	CNV15q11.2 BP1-2 del
-0.0367116	-0.247724	0.999938	USP48	1	21678298	21783606	Inhibitory_CGE	CNV15q11.2 BP1-2 del
0.0419189	0.247321	0.999938	DOCK3	3	50674927	51384198	Inhibitory_CGE	CNV15q11.2 BP1-2 del
-0.0863173	-0.246409	0.999938	EPHB3	3	184561785	184582408	Inhibitory_CGE	CNV15q11.2 BP1-2 del
-0.0682309	-0.246663	0.999938	SPANXA2-OT1	X	141177284	141649927	Inhibitory_CGE	CNV15q11.2 BP1-2 del
0.167665	0.246123	0.999938	BACE2	21	41167801	41282530	Inhibitory_CGE	CNV15q11.2 BP1-2 del
-0.0647218	-0.246219	0.999938	HIP1	7	75533298	75738962	Inhibitory_CGE	CNV15q11.2 BP1-2 del
0.0510559	0.246121	0.999938	FAM20C	7	192571	260772	Inhibitory_CGE	CNV15q11.2 BP1-2 del
0.0793377	0.2473	0.999938	PAQR8	6	52361421	52407777	Inhibitory_CGE	CNV15q11.2 BP1-2 del
-0.0496714	-0.24562	0.999938	TTC28-AS1	22	27919376	28008581	Inhibitory_CGE	CNV15q11.2 BP1-2 del
-0.0709838	-0.24671	0.999938	AK4	1	65147549	65232145	Inhibitory_CGE	CNV15q11.2 BP1-2 del
0.185128	0.245483	0.999938	AC109129.1	3	89283016	89314604	Inhibitory_CGE	CNV15q11.2 BP1-2 del
-0.178006	-0.245231	0.999938	AL139095.4	6	7276031	7298872	Inhibitory_CGE	CNV15q11.2 BP1-2 del
-0.0513751	-0.24584	0.999938	FAM172A	5	93617725	94111699	Inhibitory_CGE	CNV15q11.2 BP1-2 del
-0.143689	-0.245292	0.999938	FAM215B	17	46558830	46562795	Inhibitory_CGE	CNV15q11.2 BP1-2 del
0.0539688	0.2456	0.999938	TBC1D5	3	17157162	18444817	Inhibitory_CGE	CNV15q11.2 BP1-2 del
0.065173	0.245964	0.999938	TRUB1	10	114938195	114977676	Inhibitory_CGE	CNV15q11.2 BP1-2 del
0.0447043	0.24422	0.999938	ZBED3-AS1	5	77086688	77166909	Inhibitory_CGE	CNV15q11.2 BP1-2 del
-0.044767	-0.245661	0.999938	MEGF9	9	120600811	120714470	Inhibitory_CGE	CNV15q11.2 BP1-2 del
-0.0523123	-0.244977	0.999938	RALGAPB	20	38472816	38578859	Inhibitory_CGE	CNV15q11.2 BP1-2 del
0.0894724	0.243952	0.999938	GPRC5B	16	19856691	19886167	Inhibitory_CGE	CNV15q11.2 BP1-2 del
-0.0999314	-0.245656	0.999938	TUBA8	22	18110100	18146683	Inhibitory_CGE	CNV15q11.2 BP1-2 del
-0.062189	-0.245616	0.999938	TAFA2	12	61708273	62279150	Inhibitory_CGE	CNV15q11.2 BP1-2 del
0.113975	0.245243	0.999938	AC008011.2	12	27958517	27969813	Inhibitory_CGE	CNV15q11.2 BP1-2 del
0.0336091	0.245101	0.999938	RDH11	14	67676800	67695793	Inhibitory_CGE	CNV15q11.2 BP1-2 del
-0.0476459	-0.24535	0.999938	TRAM1	8	70573218	70608416	Inhibitory_CGE	CNV15q11.2 BP1-2 del
-0.045749	-0.244614	0.999938	ZBTB11	3	101648889	101677135	Inhibitory_CGE	CNV15q11.2 BP1-2 del
0.188898	0.244985	0.999938	AC023790.2	12	13000451	13040679	Inhibitory_CGE	CNV15q11.2 BP1-2 del
0.0427722	0.243615	0.999938	SLC25A33	1	9539465	9585173	Inhibitory_CGE	CNV15q11.2 BP1-2 del
0.0523687	0.244418	0.999938	POLR3C	1	145824053	145844402	Inhibitory_CGE	CNV15q11.2 BP1-2 del
-0.252245	-0.244253	0.999938	CHL1-AS2	3	109707	197341	Inhibitory_CGE	CNV15q11.2 BP1-2 del
0.0326029	0.244155	0.999938	PRKCZ	1	2050411	2185395	Inhibitory_CGE	CNV15q11.2 BP1-2 del
-0.0591174	-0.24424	0.999938	IFT52	20	43590937	43647299	Inhibitory_CGE	CNV15q11.2 BP1-2 del
-0.0882949	-0.244885	0.999938	ARAP2	4	35948221	36244514	Inhibitory_CGE	CNV15q11.2 BP1-2 del
0.0344468	0.244231	0.999938	NUDT9	4	87422573	87459455	Inhibitory_CGE	CNV15q11.2 BP1-2 del
-0.092486	-0.243936	0.999938	HDDC2	6	125219962	125302078	Inhibitory_CGE	CNV15q11.2 BP1-2 del
0.0526143	0.243812	0.999938	PDE2A	11	72576141	72674591	Inhibitory_CGE	CNV15q11.2 BP1-2 del
-0.036645	-0.244074	0.999938	SOCS7	17	38351844	38405593	Inhibitory_CGE	CNV15q11.2 BP1-2 del
-0.0469744	-0.245143	0.999938	LRRC4	7	128027071	128032107	Inhibitory_CGE	CNV15q11.2 BP1-2 del
-0.0679245	-0.244258	0.999938	PCBP3	21	45643694	45942454	Inhibitory_CGE	CNV15q11.2 BP1-2 del
-0.0376227	-0.244486	0.999938	ESRRG	1	216503246	217137755	Inhibitory_CGE	CNV15q11.2 BP1-2 del
0.040229	0.244457	0.999938	SRRM4	12	118981541	119163051	Inhibitory_CGE	CNV15q11.2 BP1-2 del
-0.0427703	-0.243799	0.999938	NSRP1	17	30115521	30186475	Inhibitory_CGE	CNV15q11.2 BP1-2 del
0.231577	0.243173	0.999938	AC010974.2	2	132685224	132816896	Inhibitory_CGE	CNV15q11.2 BP1-2 del
0.0514321	0.242373	0.999938	MIATNB	22	26672747	26780893	Inhibitory_CGE	CNV15q11.2 BP1-2 del
0.0962886	0.243684	0.999938	LINC01011	6	2987967	2991173	Inhibitory_CGE	CNV15q11.2 BP1-2 del
0.0393947	0.243802	0.999938	MON2	12	62466817	62600476	Inhibitory_CGE	CNV15q11.2 BP1-2 del
-0.189863	-0.243244	0.999938	LINC01498	12	108434130	108515023	Inhibitory_CGE	CNV15q11.2 BP1-2 del
-0.0429851	-0.24235	0.999938	PFKP	10	3066333	3137718	Inhibitory_CGE	CNV15q11.2 BP1-2 del
-0.0475228	-0.242306	0.999938	KDELR2	7	6445953	6484190	Inhibitory_CGE	CNV15q11.2 BP1-2 del
0.0494898	0.243917	0.999938	DYM	18	49036387	49461347	Inhibitory_CGE	CNV15q11.2 BP1-2 del
-0.0719763	-0.243105	0.999938	ADHFE1	8	66432492	66468907	Inhibitory_CGE	CNV15q11.2 BP1-2 del
-0.0503106	-0.243442	0.999938	KIF1B	1	10210570	10381603	Inhibitory_CGE	CNV15q11.2 BP1-2 del
0.0840973	0.242912	0.999938	NOTCH2	1	119911553	120100779	Inhibitory_CGE	CNV15q11.2 BP1-2 del
-0.11292	-0.243024	0.999938	TAP1	6	32845209	32853816	Inhibitory_CGE	CNV15q11.2 BP1-2 del
0.02826	0.241618	0.999938	ZNF326	1	89995110	90035533	Inhibitory_CGE	CNV15q11.2 BP1-2 del
0.146833	0.24344	0.999938	AC055855.1	15	66314914	66331703	Inhibitory_CGE	CNV15q11.2 BP1-2 del
0.0784047	0.242818	0.999938	TMEM53	1	44635238	44674481	Inhibitory_CGE	CNV15q11.2 BP1-2 del
0.0431546	0.243378	0.999938	SCN2A	2	165194993	165392310	Inhibitory_CGE	CNV15q11.2 BP1-2 del
-0.0362207	-0.243564	0.999938	LCLAT1	2	30447226	30644225	Inhibitory_CGE	CNV15q11.2 BP1-2 del
-0.0312655	-0.243116	0.999938	CSNK1G3	5	123512177	123617049	Inhibitory_CGE	CNV15q11.2 BP1-2 del
0.0374626	0.24276	0.999938	COG5	7	107201372	107564261	Inhibitory_CGE	CNV15q11.2 BP1-2 del
0.219384	0.242536	0.999938	AL117190.2	14	100834432	100861026	Inhibitory_CGE	CNV15q11.2 BP1-2 del
-0.0443849	-0.242194	0.999938	CPNE1	20	35626031	35664956	Inhibitory_CGE	CNV15q11.2 BP1-2 del
0.121289	0.242102	0.999938	AC067751.1	10	62682652	62805887	Inhibitory_CGE	CNV15q11.2 BP1-2 del
0.0461404	0.240906	0.999938	SELENON	1	25800193	25818221	Inhibitory_CGE	CNV15q11.2 BP1-2 del
0.124834	0.242084	0.999938	LHFPL2	5	78485215	78770021	Inhibitory_CGE	CNV15q11.2 BP1-2 del
-0.111072	-0.242536	0.999938	XACT	X	113616300	114059289	Inhibitory_CGE	CNV15q11.2 BP1-2 del
-0.0913969	-0.241633	0.999938	FAM89B	11	65572349	65574198	Inhibitory_CGE	CNV15q11.2 BP1-2 del
0.15766	0.241644	0.999938	PLK3	1	44800377	44805990	Inhibitory_CGE	CNV15q11.2 BP1-2 del
-0.0487797	-0.242193	0.999938	NAPA	19	47487637	47515091	Inhibitory_CGE	CNV15q11.2 BP1-2 del
0.0349268	0.242467	0.999938	ABCD3	1	94418389	94518666	Inhibitory_CGE	CNV15q11.2 BP1-2 del
0.0682103	0.241885	0.999938	EBPL	13	49660674	49691486	Inhibitory_CGE	CNV15q11.2 BP1-2 del
0.0764779	0.241487	0.999938	ZNF622	5	16451519	16465800	Inhibitory_CGE	CNV15q11.2 BP1-2 del
0.077736	0.241208	0.999938	CDH3	16	68636189	68727468	Inhibitory_CGE	CNV15q11.2 BP1-2 del
-0.144214	-0.240558	0.999938	LINC02775	1	214051194	214187773	Inhibitory_CGE	CNV15q11.2 BP1-2 del
-0.104754	-0.240784	0.999938	AL353759.1	6	26160765	26172802	Inhibitory_CGE	CNV15q11.2 BP1-2 del
0.120376	0.240996	0.999938	TRPC3	4	121874481	121952060	Inhibitory_CGE	CNV15q11.2 BP1-2 del
-0.0660883	-0.241156	0.999938	UBE2Z	17	48908407	48929056	Inhibitory_CGE	CNV15q11.2 BP1-2 del
0.13975	0.240708	0.999938	AC005703.4	17	15379864	15417878	Inhibitory_CGE	CNV15q11.2 BP1-2 del
-0.0737453	-0.239548	0.999938	ZNF28	19	52797408	52857600	Inhibitory_CGE	CNV15q11.2 BP1-2 del
-0.102009	-0.240574	0.999938	DKK2	4	106921802	107283806	Inhibitory_CGE	CNV15q11.2 BP1-2 del
-0.0942084	-0.240906	0.999938	ANKRD34C-AS1	15	79123939	79283964	Inhibitory_CGE	CNV15q11.2 BP1-2 del
0.074162	0.240575	0.999938	SNAI3-AS1	16	88663298	88687282	Inhibitory_CGE	CNV15q11.2 BP1-2 del
-0.0598731	-0.241537	0.999938	KCNT2	1	196225779	196609225	Inhibitory_CGE	CNV15q11.2 BP1-2 del
0.0338345	0.240558	0.999938	AMOTL1	11	94706431	94876748	Inhibitory_CGE	CNV15q11.2 BP1-2 del
-0.0442332	-0.239279	0.999938	CMTR2	16	71281389	71289715	Inhibitory_CGE	CNV15q11.2 BP1-2 del
0.0474857	0.240953	0.999938	CORO6	17	29614756	29622912	Inhibitory_CGE	CNV15q11.2 BP1-2 del
-0.076697	-0.240206	0.999938	DGCR9	22	18970439	19031242	Inhibitory_CGE	CNV15q11.2 BP1-2 del
0.0797148	0.239283	0.999938	CYP27A1	2	218781749	218815293	Inhibitory_CGE	CNV15q11.2 BP1-2 del
-0.0253904	-0.239159	0.999938	MAPK8IP3	16	1706166	1770351	Inhibitory_CGE	CNV15q11.2 BP1-2 del
-0.0442105	-0.240319	0.999938	KDM1A	1	23019443	23083689	Inhibitory_CGE	CNV15q11.2 BP1-2 del
-0.0834922	-0.238737	0.999938	TOMM6	6	41787662	41789898	Inhibitory_CGE	CNV15q11.2 BP1-2 del
-0.0653597	-0.239968	0.999938	ADGRL2	1	81306147	81993932	Inhibitory_CGE	CNV15q11.2 BP1-2 del
0.131499	0.240715	0.999938	FAU	11	65120630	65122177	Inhibitory_CGE	CNV15q11.2 BP1-2 del
0.192188	0.239604	0.999938	ZFPM2-AS1	8	105546089	106060524	Inhibitory_CGE	CNV15q11.2 BP1-2 del
0.0504115	0.240425	0.999938	FBXO16	8	28348287	28490278	Inhibitory_CGE	CNV15q11.2 BP1-2 del
-0.0765648	-0.239597	0.999938	AKR7A2	1	19303965	19312144	Inhibitory_CGE	CNV15q11.2 BP1-2 del
0.138165	0.238466	0.999938	AC134312.1	16	88088041	88100985	Inhibitory_CGE	CNV15q11.2 BP1-2 del
0.0499418	0.239413	0.999938	BCL2L1	20	31664452	31723989	Inhibitory_CGE	CNV15q11.2 BP1-2 del
0.110677	0.239729	0.999938	DRAXIN	1	11691710	11725857	Inhibitory_CGE	CNV15q11.2 BP1-2 del
-0.169505	-0.238318	0.999938	IPCEF1	6	154154496	154356803	Inhibitory_CGE	CNV15q11.2 BP1-2 del
0.0421527	0.238393	0.999938	FAM13A	4	88725955	89111398	Inhibitory_CGE	CNV15q11.2 BP1-2 del
-0.0273154	-0.238246	0.999938	HERPUD2	7	35632659	35697459	Inhibitory_CGE	CNV15q11.2 BP1-2 del
-0.0575026	-0.239042	0.999938	AL157396.1	10	93762453	93771991	Inhibitory_CGE	CNV15q11.2 BP1-2 del
-0.0508962	-0.238142	0.999938	ACYP1	14	75053237	75069483	Inhibitory_CGE	CNV15q11.2 BP1-2 del
-0.0748776	-0.238751	0.999938	DDOST	1	20651767	20661544	Inhibitory_CGE	CNV15q11.2 BP1-2 del
-0.0962164	-0.237748	0.999938	AC079209.1	8	81149107	81165266	Inhibitory_CGE	CNV15q11.2 BP1-2 del
-0.10812	-0.238472	0.999938	UFC1	1	161152776	161158856	Inhibitory_CGE	CNV15q11.2 BP1-2 del
-0.0651201	-0.238521	0.999938	DNAJC16	1	15526813	15592379	Inhibitory_CGE	CNV15q11.2 BP1-2 del
0.15014	0.239037	0.999938	AL050341.2	1	40256333	40257971	Inhibitory_CGE	CNV15q11.2 BP1-2 del
0.20727	0.238682	0.999938	AL353138.1	6	48069213	48111078	Inhibitory_CGE	CNV15q11.2 BP1-2 del
0.152418	0.23872	0.999938	NUBP1	16	10743786	10769351	Inhibitory_CGE	CNV15q11.2 BP1-2 del
0.0912715	0.237185	0.999938	PCDHB15	5	141245395	141249365	Inhibitory_CGE	CNV15q11.2 BP1-2 del
-0.061256	-0.23708	0.999938	ELAC1	18	50967991	50988121	Inhibitory_CGE	CNV15q11.2 BP1-2 del
-0.0514874	-0.238135	0.999938	STX17-AS1	9	99397024	99906605	Inhibitory_CGE	CNV15q11.2 BP1-2 del
-0.0625559	-0.238487	0.999938	KCNA2	1	110519837	110631474	Inhibitory_CGE	CNV15q11.2 BP1-2 del
-0.104313	-0.237964	0.999938	MYO15A	17	18108756	18179802	Inhibitory_CGE	CNV15q11.2 BP1-2 del
0.0591927	0.238757	0.999938	AC009961.1	2	159670708	159712444	Inhibitory_CGE	CNV15q11.2 BP1-2 del
-0.0530863	-0.238234	0.999938	CACNA1I	22	39570753	39689735	Inhibitory_CGE	CNV15q11.2 BP1-2 del
0.0525688	0.238305	0.999938	CIC	19	42268537	42295797	Inhibitory_CGE	CNV15q11.2 BP1-2 del
0.094861	0.238457	0.999938	CEBPB	20	50190830	50192668	Inhibitory_CGE	CNV15q11.2 BP1-2 del
-0.0516192	-0.23781	0.999938	ACTL6B	7	100643097	100656448	Inhibitory_CGE	CNV15q11.2 BP1-2 del
0.0328081	0.236594	0.999938	CLEC16A	16	10944539	11182186	Inhibitory_CGE	CNV15q11.2 BP1-2 del
-0.0406606	-0.238247	0.999938	TVP23C	17	15502264	15563595	Inhibitory_CGE	CNV15q11.2 BP1-2 del
0.0497642	0.236553	0.999938	PARVB	22	43999211	44172939	Inhibitory_CGE	CNV15q11.2 BP1-2 del
0.0589973	0.237566	0.999938	GOLGA7B	10	97849843	97871580	Inhibitory_CGE	CNV15q11.2 BP1-2 del
0.139176	0.237007	0.999938	GLA	X	101393273	101408012	Inhibitory_CGE	CNV15q11.2 BP1-2 del
-0.101927	-0.237025	0.999938	ROGDI	16	4796968	4802880	Inhibitory_CGE	CNV15q11.2 BP1-2 del
-0.206701	-0.236762	0.999938	DNAH3	16	20933111	21159441	Inhibitory_CGE	CNV15q11.2 BP1-2 del
-0.140393	-0.237093	0.999938	FBXL8	16	67159932	67164570	Inhibitory_CGE	CNV15q11.2 BP1-2 del
0.0288625	0.237627	0.999938	DGKE	17	56834107	56869567	Inhibitory_CGE	CNV15q11.2 BP1-2 del
-0.0856384	-0.2365	0.999938	CUL7	6	43037617	43053943	Inhibitory_CGE	CNV15q11.2 BP1-2 del
0.075032	0.23642	0.999938	DDX27	20	49219347	49244077	Inhibitory_CGE	CNV15q11.2 BP1-2 del
-0.063533	-0.235554	0.999938	PVT1	8	127794526	128187101	Inhibitory_CGE	CNV15q11.2 BP1-2 del
-0.0355655	-0.236805	0.999938	KPNA3	13	49699320	49792682	Inhibitory_CGE	CNV15q11.2 BP1-2 del
-0.0865043	-0.236548	0.999938	POLD2	7	44114631	44124358	Inhibitory_CGE	CNV15q11.2 BP1-2 del
0.121594	0.236515	0.999938	USP3-AS1	15	63544247	63601589	Inhibitory_CGE	CNV15q11.2 BP1-2 del
0.0818856	0.234873	0.999938	CLDND1	3	98497912	98523066	Inhibitory_CGE	CNV15q11.2 BP1-2 del
0.0425364	0.235657	0.999938	C19orf12	19	29698937	29715789	Inhibitory_CGE	CNV15q11.2 BP1-2 del
0.05292	0.236001	0.999938	KAT2A	17	42113111	42121367	Inhibitory_CGE	CNV15q11.2 BP1-2 del
0.063824	0.235948	0.999938	EFCAB11	14	89794669	89954777	Inhibitory_CGE	CNV15q11.2 BP1-2 del
0.176761	0.235608	0.999938	FUT2	19	48695971	48705951	Inhibitory_CGE	CNV15q11.2 BP1-2 del
-0.0455097	-0.235816	0.999938	BRAF	7	140719327	140924929	Inhibitory_CGE	CNV15q11.2 BP1-2 del
-0.049899	-0.235383	0.999938	OSBPL10	3	31657912	32077580	Inhibitory_CGE	CNV15q11.2 BP1-2 del
-0.108442	-0.235238	0.999938	LAMTOR2	1	156054782	156058506	Inhibitory_CGE	CNV15q11.2 BP1-2 del
-0.0580947	-0.234217	0.999938	FAM3A	X	154506159	154516242	Inhibitory_CGE	CNV15q11.2 BP1-2 del
-0.0441955	-0.2356	0.999938	RAD50	5	132556019	132646349	Inhibitory_CGE	CNV15q11.2 BP1-2 del
-0.0272593	-0.235921	0.999938	C11orf49	11	46936689	47164385	Inhibitory_CGE	CNV15q11.2 BP1-2 del
0.0621469	0.235354	0.999938	TOX3	16	52436417	52547802	Inhibitory_CGE	CNV15q11.2 BP1-2 del
-0.0773927	-0.235386	0.999938	TTC32	2	19896631	19901983	Inhibitory_CGE	CNV15q11.2 BP1-2 del
-0.296891	-0.23492	0.999938	HSPA1A	6	31815543	31817946	Inhibitory_CGE	CNV15q11.2 BP1-2 del
0.0697871	0.234999	0.999938	OVGP1	1	111414319	111427735	Inhibitory_CGE	CNV15q11.2 BP1-2 del
0.0353757	0.235184	0.999938	DCAF17	2	171434217	171485052	Inhibitory_CGE	CNV15q11.2 BP1-2 del
0.0725754	0.235059	0.999938	KCTD13	16	29905012	29926236	Inhibitory_CGE	CNV15q11.2 BP1-2 del
-0.051001	-0.234372	0.999938	ZKSCAN5	7	99504662	99534700	Inhibitory_CGE	CNV15q11.2 BP1-2 del
0.0745776	0.234437	0.999938	RGS8	1	182641816	182684587	Inhibitory_CGE	CNV15q11.2 BP1-2 del
-0.154472	-0.23329	0.999938	TMEM256	17	7402975	7404097	Inhibitory_CGE	CNV15q11.2 BP1-2 del
0.0722946	0.234247	0.999938	CARMIL3	14	24052009	24069729	Inhibitory_CGE	CNV15q11.2 BP1-2 del
0.122502	0.232972	0.999938	APOL6	22	35648446	35668404	Inhibitory_CGE	CNV15q11.2 BP1-2 del
0.118032	0.23406	0.999938	AC092902.4	3	125766516	125852936	Inhibitory_CGE	CNV15q11.2 BP1-2 del
0.113041	0.233866	0.999938	CD151	11	832887	839831	Inhibitory_CGE	CNV15q11.2 BP1-2 del
-0.051444	-0.233682	0.999938	HMG20A	15	77420412	77485607	Inhibitory_CGE	CNV15q11.2 BP1-2 del
-0.127342	-0.233849	0.999938	C12orf60	12	14803666	14906586	Inhibitory_CGE	CNV15q11.2 BP1-2 del
0.0707958	0.233764	0.999938	GPN1	2	27628247	27651511	Inhibitory_CGE	CNV15q11.2 BP1-2 del
0.0451336	0.233414	0.999938	RYK	3	134065303	134250859	Inhibitory_CGE	CNV15q11.2 BP1-2 del
0.127871	0.232328	0.999938	MKX	10	27672874	27746060	Inhibitory_CGE	CNV15q11.2 BP1-2 del
-0.074378	-0.233238	0.999938	FAM122C	X	134796395	134854835	Inhibitory_CGE	CNV15q11.2 BP1-2 del
-0.0412244	-0.233188	0.999938	TACC2	10	121989163	122254545	Inhibitory_CGE	CNV15q11.2 BP1-2 del
-0.0839287	-0.232228	0.999938	PNPLA2	11	818914	825573	Inhibitory_CGE	CNV15q11.2 BP1-2 del
0.0687565	0.233117	0.999938	RNF185	22	31160182	31207019	Inhibitory_CGE	CNV15q11.2 BP1-2 del
-0.0489528	-0.233754	0.999938	CPD	17	30378927	30469989	Inhibitory_CGE	CNV15q11.2 BP1-2 del
-0.0907433	-0.233035	0.999938	URM1	9	128371361	128392016	Inhibitory_CGE	CNV15q11.2 BP1-2 del
0.0540741	0.233282	0.999938	DMXL2	15	51447711	51622833	Inhibitory_CGE	CNV15q11.2 BP1-2 del
-0.0786752	-0.232709	0.999938	AC010538.1	16	89671568	89685304	Inhibitory_CGE	CNV15q11.2 BP1-2 del
-0.161102	-0.232743	0.999938	LCMT1-AS1	16	25085168	25111555	Inhibitory_CGE	CNV15q11.2 BP1-2 del
0.102873	0.231604	0.999938	AL596202.1	6	155253139	155256724	Inhibitory_CGE	CNV15q11.2 BP1-2 del
0.0411352	0.232416	0.999938	LRIG2	1	113073198	113132260	Inhibitory_CGE	CNV15q11.2 BP1-2 del
-0.0854971	-0.233915	0.999938	GLIPR1	12	75480753	75503863	Inhibitory_CGE	CNV15q11.2 BP1-2 del
0.0939421	0.231486	0.999938	IDUA	4	986997	1004564	Inhibitory_CGE	CNV15q11.2 BP1-2 del
-0.100026	-0.232231	0.999938	TMEM54	1	32894594	32901438	Inhibitory_CGE	CNV15q11.2 BP1-2 del
-0.0306192	-0.231525	0.999938	RRN3	16	15060033	15094311	Inhibitory_CGE	CNV15q11.2 BP1-2 del
-0.0768073	-0.232421	0.999938	DIMT1	5	62347284	62403943	Inhibitory_CGE	CNV15q11.2 BP1-2 del
-0.0561222	-0.231327	0.999938	ZNF134	19	57614233	57624724	Inhibitory_CGE	CNV15q11.2 BP1-2 del
0.0736847	0.232558	0.999938	KPNA2	17	68035636	68047364	Inhibitory_CGE	CNV15q11.2 BP1-2 del
-0.06559	-0.232339	0.999938	ATP6V1E2	2	46490750	46542577	Inhibitory_CGE	CNV15q11.2 BP1-2 del
0.0868984	0.231861	0.999938	MOGS	2	74461057	74465410	Inhibitory_CGE	CNV15q11.2 BP1-2 del
0.050662	0.231978	0.999938	PLPPR4	1	99264292	99309590	Inhibitory_CGE	CNV15q11.2 BP1-2 del
0.0722533	0.23216	0.999938	NR1H3	11	47248300	47269033	Inhibitory_CGE	CNV15q11.2 BP1-2 del
0.0437565	0.232271	0.999938	DENND5B	12	31382226	31591136	Inhibitory_CGE	CNV15q11.2 BP1-2 del
0.0672736	0.232154	0.999938	MTFR1	8	65644734	65771261	Inhibitory_CGE	CNV15q11.2 BP1-2 del
-0.0467025	-0.231187	0.999938	ZC3H8	2	112211529	112255136	Inhibitory_CGE	CNV15q11.2 BP1-2 del
-0.0911628	-0.23022	0.999938	AC103855.2	11	45486867	45542487	Inhibitory_CGE	CNV15q11.2 BP1-2 del
0.0797238	0.232506	0.999938	STN1	10	103856806	103918332	Inhibitory_CGE	CNV15q11.2 BP1-2 del
0.0374105	0.231114	0.999938	RAD54L2	3	51538719	51668667	Inhibitory_CGE	CNV15q11.2 BP1-2 del
0.0813728	0.231246	0.999938	SMCO4	11	93478472	93543391	Inhibitory_CGE	CNV15q11.2 BP1-2 del
0.048255	0.230104	0.999938	MITF	3	69739456	69968336	Inhibitory_CGE	CNV15q11.2 BP1-2 del
0.131035	0.231314	0.999938	FRK	6	115931149	116060891	Inhibitory_CGE	CNV15q11.2 BP1-2 del
0.0628041	0.230695	0.999938	PTPRZ1	7	121873089	122062036	Inhibitory_CGE	CNV15q11.2 BP1-2 del
-0.0454401	-0.230651	0.999938	LRRC47	1	3778559	3796498	Inhibitory_CGE	CNV15q11.2 BP1-2 del
0.0524415	0.230311	0.999938	GCNT2	6	10492223	10629368	Inhibitory_CGE	CNV15q11.2 BP1-2 del
0.1095	0.229485	0.999938	ADAMTS5	21	26917922	26967088	Inhibitory_CGE	CNV15q11.2 BP1-2 del
0.0480632	0.230208	0.999938	IMMP1L	11	31432401	31509645	Inhibitory_CGE	CNV15q11.2 BP1-2 del
-0.0445	-0.229266	0.999938	PLEKHG5	1	6467122	6520074	Inhibitory_CGE	CNV15q11.2 BP1-2 del
0.0460656	0.230047	0.999938	KLF3-AS1	4	38602438	38664926	Inhibitory_CGE	CNV15q11.2 BP1-2 del
-0.0404269	-0.2311	0.999938	PKIA	8	78516340	78605267	Inhibitory_CGE	CNV15q11.2 BP1-2 del
-0.068998	-0.230449	0.999938	ERBB4	2	211375717	212538841	Inhibitory_CGE	CNV15q11.2 BP1-2 del
0.0624483	0.229881	0.999938	FGF14	13	101710804	102402457	Inhibitory_CGE	CNV15q11.2 BP1-2 del
0.0643885	0.230013	0.999938	ABCB8	7	151028422	151047782	Inhibitory_CGE	CNV15q11.2 BP1-2 del
0.0306365	0.230148	0.999938	NUP160	11	47778087	47848555	Inhibitory_CGE	CNV15q11.2 BP1-2 del
-0.0474223	-0.229697	0.999938	AL683813.1	X	136840931	136847797	Inhibitory_CGE	CNV15q11.2 BP1-2 del
-0.042148	-0.228548	0.999938	MFSD9	2	102714630	102736888	Inhibitory_CGE	CNV15q11.2 BP1-2 del
-0.0411114	-0.229954	0.999938	ABHD8	19	17292131	17310236	Inhibitory_CGE	CNV15q11.2 BP1-2 del
-0.0377335	-0.229441	0.999938	SFXN1	5	175477062	175529742	Inhibitory_CGE	CNV15q11.2 BP1-2 del
-0.367407	-0.2291	0.999938	HSPB1	7	76302673	76304295	Inhibitory_CGE	CNV15q11.2 BP1-2 del
-0.068125	-0.22798	0.999938	FOXO3B	17	18667629	18682314	Inhibitory_CGE	CNV15q11.2 BP1-2 del
-0.0568544	-0.229882	0.999938	CPSF2	14	92121969	92172145	Inhibitory_CGE	CNV15q11.2 BP1-2 del
0.0343789	0.229155	0.999938	USP49	6	41789896	41895375	Inhibitory_CGE	CNV15q11.2 BP1-2 del
0.0805668	0.227646	0.999938	SMIM30	7	113116718	113118560	Inhibitory_CGE	CNV15q11.2 BP1-2 del
0.0561894	0.227428	0.999938	RAB29	1	205767986	205775482	Inhibitory_CGE	CNV15q11.2 BP1-2 del
-0.134354	-0.227404	0.999938	COL5A2	2	189031898	189225312	Inhibitory_CGE	CNV15q11.2 BP1-2 del
0.198375	0.228317	0.999938	AC005884.1	17	61034636	61070122	Inhibitory_CGE	CNV15q11.2 BP1-2 del
0.0918472	0.228282	0.999938	KLHL26	19	18637025	18671721	Inhibitory_CGE	CNV15q11.2 BP1-2 del
0.0501102	0.228358	0.999938	GPATCH8	17	44395281	44503430	Inhibitory_CGE	CNV15q11.2 BP1-2 del
-0.0594277	-0.228268	0.999938	DNPEP	2	219372043	219400022	Inhibitory_CGE	CNV15q11.2 BP1-2 del
-0.0411394	-0.228223	0.999938	GRID1	10	85599552	86366795	Inhibitory_CGE	CNV15q11.2 BP1-2 del
-0.0345571	-0.228495	0.999938	SLC30A9	4	41990502	42090461	Inhibitory_CGE	CNV15q11.2 BP1-2 del
0.057248	0.228096	0.999938	ZMIZ1	10	79068966	79316519	Inhibitory_CGE	CNV15q11.2 BP1-2 del
-0.105523	-0.228119	0.999938	AC105180.2	8	134190383	134390487	Inhibitory_CGE	CNV15q11.2 BP1-2 del
-0.0473351	-0.228084	0.999938	RAB28	4	13361354	13484365	Inhibitory_CGE	CNV15q11.2 BP1-2 del
-0.112687	-0.227503	0.999938	AC019163.1	4	176308268	176320458	Inhibitory_CGE	CNV15q11.2 BP1-2 del
0.0370509	0.22811	0.999938	PSMD1	2	231056845	231173116	Inhibitory_CGE	CNV15q11.2 BP1-2 del
0.0833169	0.22806	0.999938	HAT1	2	171922448	171983686	Inhibitory_CGE	CNV15q11.2 BP1-2 del
-0.160083	-0.227257	0.999938	AC009271.1	18	55893038	56026082	Inhibitory_CGE	CNV15q11.2 BP1-2 del
0.133423	0.227564	0.999938	AP002989.1	11	103675994	103895271	Inhibitory_CGE	CNV15q11.2 BP1-2 del
0.0379965	0.227857	0.999938	TMEM229B	14	67447084	67533739	Inhibitory_CGE	CNV15q11.2 BP1-2 del
-0.0554485	-0.22777	0.999938	ZNF567	19	36687612	36727701	Inhibitory_CGE	CNV15q11.2 BP1-2 del
0.0562643	0.227329	0.999938	IVD	15	40405485	40435947	Inhibitory_CGE	CNV15q11.2 BP1-2 del
-0.0828164	-0.226932	0.999938	PPP2R1B	11	111726908	111766389	Inhibitory_CGE	CNV15q11.2 BP1-2 del
-0.0595518	-0.227001	0.999938	LRP2BP	4	185363872	185395924	Inhibitory_CGE	CNV15q11.2 BP1-2 del
-0.0727806	-0.22761	0.999938	CCDC71L	7	106654360	106661158	Inhibitory_CGE	CNV15q11.2 BP1-2 del
0.0410607	0.226082	0.999938	CACNA1A	19	13206442	13633025	Inhibitory_CGE	CNV15q11.2 BP1-2 del
-0.0349265	-0.225851	0.999938	CDC23	5	138187650	138213343	Inhibitory_CGE	CNV15q11.2 BP1-2 del
0.0703731	0.226805	0.999938	BAHD1	15	40439721	40468236	Inhibitory_CGE	CNV15q11.2 BP1-2 del
-0.12525	-0.226595	0.999938	CHRNE	17	4897771	4934438	Inhibitory_CGE	CNV15q11.2 BP1-2 del
0.0489157	0.227134	0.999938	DROSHA	5	31400494	31532196	Inhibitory_CGE	CNV15q11.2 BP1-2 del
0.0384545	0.22831	0.999938	ZFP62	5	180847611	180861285	Inhibitory_CGE	CNV15q11.2 BP1-2 del
-0.10712	-0.22676	0.999938	NDUFA2	5	140638740	140647771	Inhibitory_CGE	CNV15q11.2 BP1-2 del
-0.044696	-0.226737	0.999938	COTL1	16	84565596	84618078	Inhibitory_CGE	CNV15q11.2 BP1-2 del
0.054612	0.22669	0.999938	ZCCHC7	9	37120574	37358149	Inhibitory_CGE	CNV15q11.2 BP1-2 del
-0.0396351	-0.226475	0.999938	COBL	7	51016212	51316818	Inhibitory_CGE	CNV15q11.2 BP1-2 del
0.0513747	0.226321	0.999938	HADHB	2	26243170	26290465	Inhibitory_CGE	CNV15q11.2 BP1-2 del
0.095535	0.22619	0.999938	SGMS2	4	107824563	107915047	Inhibitory_CGE	CNV15q11.2 BP1-2 del
0.0891923	0.22766	0.999938	VSX1	20	25070885	25082141	Inhibitory_CGE	CNV15q11.2 BP1-2 del
0.188235	0.226128	0.999938	AC012409.2	15	95990582	96300990	Inhibitory_CGE	CNV15q11.2 BP1-2 del
0.0710835	0.225778	0.999938	ZNF688	16	30569672	30572734	Inhibitory_CGE	CNV15q11.2 BP1-2 del
0.0622719	0.226244	0.999938	CEBPZ	2	37201612	37231596	Inhibitory_CGE	CNV15q11.2 BP1-2 del
-0.0581222	-0.225732	0.999938	KLHL8	4	87160103	87240314	Inhibitory_CGE	CNV15q11.2 BP1-2 del
0.0285395	0.226366	0.999938	TRAPPC11	4	183659267	183713594	Inhibitory_CGE	CNV15q11.2 BP1-2 del
-0.0426257	-0.226486	0.999938	EIF4EBP2	10	70404145	70428618	Inhibitory_CGE	CNV15q11.2 BP1-2 del
0.0969511	0.226185	0.999938	ZNF132	19	58432814	58440153	Inhibitory_CGE	CNV15q11.2 BP1-2 del
-0.0570057	-0.225958	0.999938	CCSER1	4	90127394	91605295	Inhibitory_CGE	CNV15q11.2 BP1-2 del
0.0393519	0.225423	0.999938	LANCL2	7	55365337	55433737	Inhibitory_CGE	CNV15q11.2 BP1-2 del
0.0415661	0.225191	0.999938	FNTB	14	64986895	65062652	Inhibitory_CGE	CNV15q11.2 BP1-2 del
0.0667156	0.225379	0.999938	BCAR3	1	93561741	93847150	Inhibitory_CGE	CNV15q11.2 BP1-2 del
-0.0757318	-0.22546	0.999938	RBKS	2	27781379	27890681	Inhibitory_CGE	CNV15q11.2 BP1-2 del
0.054825	0.225881	0.999938	AC005740.5	5	141882815	141907939	Inhibitory_CGE	CNV15q11.2 BP1-2 del
-0.0587459	-0.224223	0.999938	NUDT16	3	131381671	131388830	Inhibitory_CGE	CNV15q11.2 BP1-2 del
0.0697198	0.224215	0.999938	FILIP1	6	75291859	75493800	Inhibitory_CGE	CNV15q11.2 BP1-2 del
0.162907	0.224979	0.999938	CCNE2	8	94879770	94896678	Inhibitory_CGE	CNV15q11.2 BP1-2 del
-0.0375423	-0.22549	0.999938	GDAP2	1	117863485	117929621	Inhibitory_CGE	CNV15q11.2 BP1-2 del
-0.0313144	-0.223775	0.999938	DENR	12	122752824	122771064	Inhibitory_CGE	CNV15q11.2 BP1-2 del
-0.0471985	-0.225017	0.999938	FBN1	15	48408313	48645721	Inhibitory_CGE	CNV15q11.2 BP1-2 del
0.129529	0.223971	0.999938	AL391121.1	10	102642792	102644140	Inhibitory_CGE	CNV15q11.2 BP1-2 del
-0.0476999	-0.224982	0.999938	TMEM232	5	110289233	110738956	Inhibitory_CGE	CNV15q11.2 BP1-2 del
0.0658059	0.224691	0.999938	ZNF546	19	39984134	40021038	Inhibitory_CGE	CNV15q11.2 BP1-2 del
0.0786212	0.223021	0.999938	ZNF768	16	30524004	30526821	Inhibitory_CGE	CNV15q11.2 BP1-2 del
0.0488265	0.224133	0.999938	TMC7	16	18983934	19063942	Inhibitory_CGE	CNV15q11.2 BP1-2 del
0.0336275	0.224242	0.999938	RIPOR2	6	24804282	25042170	Inhibitory_CGE	CNV15q11.2 BP1-2 del
0.0450114	0.222868	0.999938	GPR19	12	12660890	12696207	Inhibitory_CGE	CNV15q11.2 BP1-2 del
-0.0723816	-0.223876	0.999938	EPN1	19	55675226	55709858	Inhibitory_CGE	CNV15q11.2 BP1-2 del
-0.0510597	-0.224678	0.999938	ABHD13	13	108218392	108234243	Inhibitory_CGE	CNV15q11.2 BP1-2 del
0.0365068	0.222818	0.999938	NAXD	13	110615545	110639996	Inhibitory_CGE	CNV15q11.2 BP1-2 del
0.0819859	0.223807	0.999938	NDUFB8	10	100523740	100530000	Inhibitory_CGE	CNV15q11.2 BP1-2 del
0.0473786	0.223537	0.999938	HLCS	21	36748626	36990236	Inhibitory_CGE	CNV15q11.2 BP1-2 del
0.150623	0.223914	0.999938	TP53TG5	20	45372557	45407889	Inhibitory_CGE	CNV15q11.2 BP1-2 del
0.0401051	0.223773	0.999938	AGPS	2	177392746	177567024	Inhibitory_CGE	CNV15q11.2 BP1-2 del
0.0325644	0.22399	0.999938	TRANK1	3	36826819	36945057	Inhibitory_CGE	CNV15q11.2 BP1-2 del
0.0450851	0.223212	0.999938	STX18-AS1	4	4542131	4787359	Inhibitory_CGE	CNV15q11.2 BP1-2 del
0.036373	0.222909	0.999938	RNF169	11	74748849	74842413	Inhibitory_CGE	CNV15q11.2 BP1-2 del
-0.0522938	-0.223001	0.999938	COL26A1	7	101362875	101559024	Inhibitory_CGE	CNV15q11.2 BP1-2 del
0.0594531	0.222411	0.999938	KAT14	20	18137228	18188387	Inhibitory_CGE	CNV15q11.2 BP1-2 del
0.100137	0.222765	0.999938	AC006112.1	16	6380476	6395578	Inhibitory_CGE	CNV15q11.2 BP1-2 del
0.0660618	0.222314	0.999938	AL390198.1	20	25697003	25752857	Inhibitory_CGE	CNV15q11.2 BP1-2 del
0.0439991	0.222267	0.999938	MINK1	17	4833340	4898061	Inhibitory_CGE	CNV15q11.2 BP1-2 del
0.0599278	0.222496	0.999938	PRKCSH	19	11435284	11450968	Inhibitory_CGE	CNV15q11.2 BP1-2 del
-0.0527305	-0.221888	0.999938	SLC43A2	17	1569268	1628886	Inhibitory_CGE	CNV15q11.2 BP1-2 del
0.0459626	0.221852	0.999938	WARS2	1	119031216	119140654	Inhibitory_CGE	CNV15q11.2 BP1-2 del
-0.104893	-0.221614	0.999938	H2AFZ	4	99948086	99950355	Inhibitory_CGE	CNV15q11.2 BP1-2 del
0.0908805	0.221817	0.999938	FER1L5	2	96642737	96704887	Inhibitory_CGE	CNV15q11.2 BP1-2 del
0.045704	0.22189	0.999938	TSPAN14	10	80454265	80533124	Inhibitory_CGE	CNV15q11.2 BP1-2 del
0.0417542	0.222296	0.999938	SYBU	8	109573978	109691791	Inhibitory_CGE	CNV15q11.2 BP1-2 del
0.130358	0.221912	0.999938	CYB561D2	3	50350845	50358460	Inhibitory_CGE	CNV15q11.2 BP1-2 del
-0.0690544	-0.221491	0.999938	ESYT1	12	56118250	56144674	Inhibitory_CGE	CNV15q11.2 BP1-2 del
0.0449453	0.221529	0.999938	NLK	17	28041737	28196381	Inhibitory_CGE	CNV15q11.2 BP1-2 del
-0.051293	-0.221196	0.999938	GPR158	10	25174802	25602229	Inhibitory_CGE	CNV15q11.2 BP1-2 del
-0.0324382	-0.222827	0.999938	CTSB	8	11842524	11869533	Inhibitory_CGE	CNV15q11.2 BP1-2 del
-0.080323	-0.221286	0.999938	ARSA	22	50622754	50628173	Inhibitory_CGE	CNV15q11.2 BP1-2 del
-0.0472054	-0.221193	0.999938	CD47	3	108043091	108091862	Inhibitory_CGE	CNV15q11.2 BP1-2 del
0.0569554	0.220659	0.999938	EIF2AK3	2	88556741	88691518	Inhibitory_CGE	CNV15q11.2 BP1-2 del
0.0470068	0.221637	0.999938	THSD7A	7	11370365	11832198	Inhibitory_CGE	CNV15q11.2 BP1-2 del
0.0570268	0.220758	0.999938	PTS	11	112226367	112269955	Inhibitory_CGE	CNV15q11.2 BP1-2 del
0.0828571	0.2209	0.999938	ZSWIM4	19	13795443	13832254	Inhibitory_CGE	CNV15q11.2 BP1-2 del
-0.10294	-0.219345	0.999938	C5orf34	5	43486709	43515148	Inhibitory_CGE	CNV15q11.2 BP1-2 del
0.0452816	0.221213	0.999938	ANKRD36C	2	95836919	95991831	Inhibitory_CGE	CNV15q11.2 BP1-2 del
0.0880447	0.22036	0.999938	CYB561D1	1	109494052	109502932	Inhibitory_CGE	CNV15q11.2 BP1-2 del
0.0494231	0.220308	0.999938	SUV39H2	10	14878820	14904315	Inhibitory_CGE	CNV15q11.2 BP1-2 del
-0.12215	-0.219993	0.999938	TSR3	16	1349240	1351878	Inhibitory_CGE	CNV15q11.2 BP1-2 del
0.0530358	0.218951	0.999938	DBR1	3	138160988	138174949	Inhibitory_CGE	CNV15q11.2 BP1-2 del
0.0702929	0.218864	0.999938	RAB36	22	23145366	23165663	Inhibitory_CGE	CNV15q11.2 BP1-2 del
0.035883	0.218782	0.999938	EEF1AKMT1	13	20728731	20773961	Inhibitory_CGE	CNV15q11.2 BP1-2 del
-0.0373765	-0.220875	0.999938	BRD2	6	32968594	32981505	Inhibitory_CGE	CNV15q11.2 BP1-2 del
-0.0653102	-0.219906	0.999938	MGAT2	14	49620799	49623481	Inhibitory_CGE	CNV15q11.2 BP1-2 del
-0.0445362	-0.219761	0.999938	IVNS1ABP	1	185296388	185317273	Inhibitory_CGE	CNV15q11.2 BP1-2 del
0.0608918	0.218874	0.999938	TOR1A	9	129812942	129824244	Inhibitory_CGE	CNV15q11.2 BP1-2 del
-0.0405864	-0.219535	0.999938	PDCD4	10	110871795	110900006	Inhibitory_CGE	CNV15q11.2 BP1-2 del
0.0667289	0.219251	0.999938	SFXN2	10	102714538	102743492	Inhibitory_CGE	CNV15q11.2 BP1-2 del
-0.0371624	-0.218871	0.999938	DENND6A	3	57625454	57693077	Inhibitory_CGE	CNV15q11.2 BP1-2 del
-0.0728808	-0.219051	0.999938	UBXN11	1	26281328	26318363	Inhibitory_CGE	CNV15q11.2 BP1-2 del
-0.061241	-0.218854	0.999938	ELK1	X	47635521	47650604	Inhibitory_CGE	CNV15q11.2 BP1-2 del
0.0352005	0.218577	0.999938	SDHB	1	17018664	17054032	Inhibitory_CGE	CNV15q11.2 BP1-2 del
0.0327563	0.218535	0.999938	MTSS1	8	124550784	124728473	Inhibitory_CGE	CNV15q11.2 BP1-2 del
-0.109679	-0.218293	0.999938	POP7	7	100706121	100707486	Inhibitory_CGE	CNV15q11.2 BP1-2 del
0.188243	0.218659	0.999938	CCDC196	14	66411704	66498677	Inhibitory_CGE	CNV15q11.2 BP1-2 del
0.039477	0.218094	0.999938	TGS1	8	55773446	55826445	Inhibitory_CGE	CNV15q11.2 BP1-2 del
0.0669494	0.218449	0.999938	ZNF696	8	143289676	143299952	Inhibitory_CGE	CNV15q11.2 BP1-2 del
-0.0560491	-0.217282	0.999938	MCM4	8	47960185	47978160	Inhibitory_CGE	CNV15q11.2 BP1-2 del
-0.0538114	-0.218283	0.999938	SEPTIN9	17	77280569	77500596	Inhibitory_CGE	CNV15q11.2 BP1-2 del
0.0287638	0.218413	0.999938	TM7SF3	12	26971579	27014434	Inhibitory_CGE	CNV15q11.2 BP1-2 del
0.170617	0.218064	0.999938	AL049779.4	14	67627299	67639675	Inhibitory_CGE	CNV15q11.2 BP1-2 del
-0.0499436	-0.218334	0.999938	ETNK1	12	22625075	22690665	Inhibitory_CGE	CNV15q11.2 BP1-2 del
-0.0967196	-0.217689	0.999938	AC103923.1	1	62688482	62710694	Inhibitory_CGE	CNV15q11.2 BP1-2 del
0.0618182	0.216906	0.999938	ATRIP	3	48446710	48467645	Inhibitory_CGE	CNV15q11.2 BP1-2 del
0.0868979	0.216919	0.999938	AC015871.4	15	79920195	79922455	Inhibitory_CGE	CNV15q11.2 BP1-2 del
0.117706	0.217928	0.999938	LOH12CR2	12	12355403	12357067	Inhibitory_CGE	CNV15q11.2 BP1-2 del
-0.0622266	-0.218285	0.999938	TRIQK	8	92883532	93017673	Inhibitory_CGE	CNV15q11.2 BP1-2 del
0.0794976	0.217536	0.999938	RALY	20	33993646	34108308	Inhibitory_CGE	CNV15q11.2 BP1-2 del
0.0598551	0.217797	0.999938	SVIL	10	29457338	29736959	Inhibitory_CGE	CNV15q11.2 BP1-2 del
-0.0770492	-0.217962	0.999938	TRIB3	20	362835	397559	Inhibitory_CGE	CNV15q11.2 BP1-2 del
0.0394909	0.218005	0.999938	KIAA1841	2	61065871	61138034	Inhibitory_CGE	CNV15q11.2 BP1-2 del
-0.145418	-0.216559	0.999938	NEFL	8	24950955	24956721	Inhibitory_CGE	CNV15q11.2 BP1-2 del
0.134975	0.216386	0.999938	RSPO2	8	107899316	108083642	Inhibitory_CGE	CNV15q11.2 BP1-2 del
-0.0846259	-0.217419	0.999938	LINC00665	19	36259540	36331770	Inhibitory_CGE	CNV15q11.2 BP1-2 del
0.0340453	0.216648	0.999938	MTO1	6	73461578	73509236	Inhibitory_CGE	CNV15q11.2 BP1-2 del
0.0403492	0.217668	0.999938	C20orf194	20	3249306	3407669	Inhibitory_CGE	CNV15q11.2 BP1-2 del
-0.0416563	-0.217937	0.999938	C12orf4	12	4487735	4538508	Inhibitory_CGE	CNV15q11.2 BP1-2 del
0.0473506	0.217013	0.999938	CACNA1B	9	137877782	138124624	Inhibitory_CGE	CNV15q11.2 BP1-2 del
-0.128184	-0.217018	0.999938	HAP1	17	41717742	41734644	Inhibitory_CGE	CNV15q11.2 BP1-2 del
0.129636	0.216901	0.999938	TRAPPC2B	19	57363551	57365405	Inhibitory_CGE	CNV15q11.2 BP1-2 del
-0.0401051	-0.216714	0.999938	ADGRL1	19	14147743	14206187	Inhibitory_CGE	CNV15q11.2 BP1-2 del
-0.101327	-0.216587	0.999938	NDUFA7	19	8308768	8321375	Inhibitory_CGE	CNV15q11.2 BP1-2 del
0.090734	0.216544	0.999938	RELT	11	73376399	73397474	Inhibitory_CGE	CNV15q11.2 BP1-2 del
0.0581729	0.216772	0.999938	RHBDD3	22	29259872	29268209	Inhibitory_CGE	CNV15q11.2 BP1-2 del
-0.0895465	-0.216599	0.999938	DNAJA1	9	33025273	33039907	Inhibitory_CGE	CNV15q11.2 BP1-2 del
-0.0325819	-0.215614	0.999938	ZNF250	8	144876497	144902168	Inhibitory_CGE	CNV15q11.2 BP1-2 del
0.135732	0.216603	0.999938	PTRHD1	2	24789728	24793391	Inhibitory_CGE	CNV15q11.2 BP1-2 del
-0.061217	-0.216778	0.999938	C5	9	120932987	121075195	Inhibitory_CGE	CNV15q11.2 BP1-2 del
-0.113703	-0.216418	0.999938	EIF3G	19	10115014	10119918	Inhibitory_CGE	CNV15q11.2 BP1-2 del
0.0708451	0.215998	0.999938	B4GALT1	9	33104082	33167356	Inhibitory_CGE	CNV15q11.2 BP1-2 del
0.0594975	0.215648	0.999938	AC002460.2	4	148445703	149024624	Inhibitory_CGE	CNV15q11.2 BP1-2 del
0.0488317	0.215372	0.999938	TM2D3	15	101621444	101652391	Inhibitory_CGE	CNV15q11.2 BP1-2 del
-0.112975	-0.214357	0.999938	FLNA	X	154348524	154374634	Inhibitory_CGE	CNV15q11.2 BP1-2 del
-0.0264756	-0.214399	0.999938	ZNF708	19	21291160	21329425	Inhibitory_CGE	CNV15q11.2 BP1-2 del
0.0815973	0.215574	0.999938	SLC44A3	1	94820342	94895246	Inhibitory_CGE	CNV15q11.2 BP1-2 del
-0.0468917	-0.215475	0.999938	AFTPH	2	64524299	64593005	Inhibitory_CGE	CNV15q11.2 BP1-2 del
-0.069142	-0.214926	0.999938	CTSL	9	87724051	87731469	Inhibitory_CGE	CNV15q11.2 BP1-2 del
0.125611	0.215465	0.999938	RTL9	X	110358848	110456334	Inhibitory_CGE	CNV15q11.2 BP1-2 del
0.0405589	0.215276	0.999938	CHST10	2	100391860	100417668	Inhibitory_CGE	CNV15q11.2 BP1-2 del
-0.0275476	-0.216066	0.999938	USP7	16	8892097	8975328	Inhibitory_CGE	CNV15q11.2 BP1-2 del
-0.0879985	-0.21469	0.999938	PDLIM2	8	22578279	22598025	Inhibitory_CGE	CNV15q11.2 BP1-2 del
0.03664	0.214791	0.999938	NOS1AP	1	162069691	162370475	Inhibitory_CGE	CNV15q11.2 BP1-2 del
-0.072488	-0.214922	0.999938	ZNF829	19	36888124	36916291	Inhibitory_CGE	CNV15q11.2 BP1-2 del
-0.0634932	-0.214922	0.999938	POLD3	11	74493851	74669117	Inhibitory_CGE	CNV15q11.2 BP1-2 del
0.0988423	0.214624	0.999938	COX17	3	119654513	119677454	Inhibitory_CGE	CNV15q11.2 BP1-2 del
0.232195	0.21434	0.999938	DDX11	12	31073860	31104799	Inhibitory_CGE	CNV15q11.2 BP1-2 del
0.132948	0.214207	0.999938	NBPF14	1	148531385	148679742	Inhibitory_CGE	CNV15q11.2 BP1-2 del
0.117679	0.214098	0.999938	LINC02256	15	32536047	32587613	Inhibitory_CGE	CNV15q11.2 BP1-2 del
-0.0221904	-0.21489	0.999938	ZFYVE9	1	52142089	52348671	Inhibitory_CGE	CNV15q11.2 BP1-2 del
0.0331092	0.214466	0.999938	LRRC37B	17	32007383	32053504	Inhibitory_CGE	CNV15q11.2 BP1-2 del
0.254817	0.214308	0.999938	PAX8-AS1	2	113211421	113276581	Inhibitory_CGE	CNV15q11.2 BP1-2 del
-0.0720739	-0.212892	0.999938	LIN37	19	35748361	35754519	Inhibitory_CGE	CNV15q11.2 BP1-2 del
0.0787607	0.212792	0.999938	TRAM2-AS1	6	52576787	52643058	Inhibitory_CGE	CNV15q11.2 BP1-2 del
-0.101562	-0.212587	0.999938	TGFA	2	70447284	70554193	Inhibitory_CGE	CNV15q11.2 BP1-2 del
-0.0351085	-0.213549	0.999938	SMAP1	6	70667776	70862011	Inhibitory_CGE	CNV15q11.2 BP1-2 del
0.0709867	0.213439	0.999938	AC106779.1	16	56708450	56730010	Inhibitory_CGE	CNV15q11.2 BP1-2 del
-0.100308	-0.213757	0.999938	COX7C	5	86617928	86620962	Inhibitory_CGE	CNV15q11.2 BP1-2 del
-0.0856248	-0.214091	0.999938	NKD2	5	1008802	1038943	Inhibitory_CGE	CNV15q11.2 BP1-2 del
-0.0537872	-0.213161	0.999938	AP001972.3	11	75206048	75241173	Inhibitory_CGE	CNV15q11.2 BP1-2 del
-0.0446865	-0.213029	0.999938	NSMCE2	8	125091679	125367120	Inhibitory_CGE	CNV15q11.2 BP1-2 del
-0.0613101	-0.2134	0.999938	PNCK	X	153669733	153689010	Inhibitory_CGE	CNV15q11.2 BP1-2 del
-0.0380779	-0.213982	0.999938	ARL6	3	97764521	97801229	Inhibitory_CGE	CNV15q11.2 BP1-2 del
-0.0694193	-0.212991	0.999938	HAUS1	18	46104378	46128333	Inhibitory_CGE	CNV15q11.2 BP1-2 del
0.0299629	0.213668	0.999938	TSN	2	121737103	121767853	Inhibitory_CGE	CNV15q11.2 BP1-2 del
0.0485891	0.212087	0.999938	TMA16	4	163494442	163520539	Inhibitory_CGE	CNV15q11.2 BP1-2 del
-0.0582499	-0.213817	0.999938	SNRPD3	22	24555958	24582052	Inhibitory_CGE	CNV15q11.2 BP1-2 del
-0.082477	-0.212788	0.999938	POLR3D	8	22245133	22254601	Inhibitory_CGE	CNV15q11.2 BP1-2 del
-0.0408276	-0.213342	0.999938	ATP1A1	1	116372668	116410261	Inhibitory_CGE	CNV15q11.2 BP1-2 del
-0.0720729	-0.212775	0.999938	PSPH	7	56011051	56051604	Inhibitory_CGE	CNV15q11.2 BP1-2 del
0.0735311	0.213266	0.999938	PCDHA4	5	140807037	141012347	Inhibitory_CGE	CNV15q11.2 BP1-2 del
-0.0521964	-0.213715	0.999938	SKAP2	7	26667068	26995239	Inhibitory_CGE	CNV15q11.2 BP1-2 del
0.0476463	0.211737	0.999938	SNRPD1	18	21612314	21633524	Inhibitory_CGE	CNV15q11.2 BP1-2 del
0.0359702	0.211724	0.999938	ZC3H4	19	47064187	47113776	Inhibitory_CGE	CNV15q11.2 BP1-2 del
0.0686006	0.21263	0.999938	GSTO1	10	104235356	104267459	Inhibitory_CGE	CNV15q11.2 BP1-2 del
0.0547942	0.212693	0.999938	AC138150.1	17	45150400	45161538	Inhibitory_CGE	CNV15q11.2 BP1-2 del
-0.0379465	-0.212994	0.999938	ABI2	2	203328280	203447728	Inhibitory_CGE	CNV15q11.2 BP1-2 del
0.0446524	0.21266	0.999938	HCN1	5	45254948	45696498	Inhibitory_CGE	CNV15q11.2 BP1-2 del
-0.0481417	-0.213059	0.999938	CCDC125	5	69280175	69332809	Inhibitory_CGE	CNV15q11.2 BP1-2 del
0.0682217	0.211321	0.999938	JMJD8	16	681670	684528	Inhibitory_CGE	CNV15q11.2 BP1-2 del
0.0394226	0.212643	0.999938	RECK	9	36036913	36124455	Inhibitory_CGE	CNV15q11.2 BP1-2 del
-0.0596751	-0.212338	0.999938	ARHGEF26-AS1	3	154024401	154121347	Inhibitory_CGE	CNV15q11.2 BP1-2 del
0.0860298	0.212547	0.999938	NNMT	11	114257787	114313536	Inhibitory_CGE	CNV15q11.2 BP1-2 del
0.0929287	0.21224	0.999938	ANKRD23	2	96824526	96857934	Inhibitory_CGE	CNV15q11.2 BP1-2 del
-0.0896599	-0.212549	0.999938	ZNF710-AS1	15	90074512	90082207	Inhibitory_CGE	CNV15q11.2 BP1-2 del
0.0981223	0.211999	0.999938	DHRS3	1	12567910	12618210	Inhibitory_CGE	CNV15q11.2 BP1-2 del
-0.074109	-0.211552	0.999938	HAUS5	19	35612735	35625355	Inhibitory_CGE	CNV15q11.2 BP1-2 del
0.128414	0.211942	0.999938	LMOD1	1	201896456	201946548	Inhibitory_CGE	CNV15q11.2 BP1-2 del
-0.0298908	-0.211997	0.999938	PWWP2A	5	160061801	160119450	Inhibitory_CGE	CNV15q11.2 BP1-2 del
-0.0435587	-0.211336	0.999938	AGO1	1	35869808	35930532	Inhibitory_CGE	CNV15q11.2 BP1-2 del
-0.0367072	-0.211695	0.999938	UBE2E3	2	180967248	181076585	Inhibitory_CGE	CNV15q11.2 BP1-2 del
-0.0838398	-0.210405	0.999938	KDM4D	11	94973709	94999519	Inhibitory_CGE	CNV15q11.2 BP1-2 del
0.0703278	0.211101	0.999938	ADPRHL2	1	36088892	36093932	Inhibitory_CGE	CNV15q11.2 BP1-2 del
0.048973	0.210966	0.999938	TMTC3	12	88142296	88199887	Inhibitory_CGE	CNV15q11.2 BP1-2 del
-0.0661931	-0.211044	0.999938	NDST3	4	118033618	118258634	Inhibitory_CGE	CNV15q11.2 BP1-2 del
0.0920876	0.210835	0.999938	FIS1	7	101239458	101252316	Inhibitory_CGE	CNV15q11.2 BP1-2 del
-0.0919762	-0.21049	0.999938	TMEM203	9	137204082	137205648	Inhibitory_CGE	CNV15q11.2 BP1-2 del
-0.0435932	-0.211093	0.999938	ZRANB3	2	135136916	135531218	Inhibitory_CGE	CNV15q11.2 BP1-2 del
-0.0540189	-0.211654	0.999938	CHML	1	241628851	241640369	Inhibitory_CGE	CNV15q11.2 BP1-2 del
0.225424	0.210472	0.999938	TSTD1	1	161037631	161038977	Inhibitory_CGE	CNV15q11.2 BP1-2 del
-0.0388308	-0.210218	0.999938	ZBTB5	9	37438102	37465450	Inhibitory_CGE	CNV15q11.2 BP1-2 del
-0.0492362	-0.210464	0.999938	NUTF2	16	67846882	67872567	Inhibitory_CGE	CNV15q11.2 BP1-2 del
-0.173367	-0.210215	0.999938	NUP210L	1	153992690	154155116	Inhibitory_CGE	CNV15q11.2 BP1-2 del
-0.118537	-0.21019	0.999938	ANTKMT	16	720581	722590	Inhibitory_CGE	CNV15q11.2 BP1-2 del
-0.130079	-0.20993	0.999938	LINC00963	9	129476946	129513687	Inhibitory_CGE	CNV15q11.2 BP1-2 del
0.0349056	0.210551	0.999938	GRAMD1B	11	123358428	123627774	Inhibitory_CGE	CNV15q11.2 BP1-2 del
0.0617152	0.209912	0.999938	DYRK4	12	4562208	4615302	Inhibitory_CGE	CNV15q11.2 BP1-2 del
-0.102037	-0.208993	0.999938	IL13RA1	X	118727133	118794535	Inhibitory_CGE	CNV15q11.2 BP1-2 del
0.0487996	0.210086	0.999938	TCTN2	12	123671110	123708399	Inhibitory_CGE	CNV15q11.2 BP1-2 del
0.0299946	0.208816	0.999938	HADH	4	107989714	108035241	Inhibitory_CGE	CNV15q11.2 BP1-2 del
0.091733	0.209556	0.999938	TUBA1C	12	49188736	49274600	Inhibitory_CGE	CNV15q11.2 BP1-2 del
-0.0630307	-0.209994	0.999938	AHR	7	16916359	17346152	Inhibitory_CGE	CNV15q11.2 BP1-2 del
-0.0339836	-0.209669	0.999938	MFF	2	227325151	227357833	Inhibitory_CGE	CNV15q11.2 BP1-2 del
0.037992	0.209552	0.999938	ANKRD52	12	56237807	56258384	Inhibitory_CGE	CNV15q11.2 BP1-2 del
0.109066	0.209509	0.999938	TMEM205	19	11342776	11346518	Inhibitory_CGE	CNV15q11.2 BP1-2 del
-0.0377263	-0.209285	0.999938	LINC00630	X	102769158	102885406	Inhibitory_CGE	CNV15q11.2 BP1-2 del
0.0949401	0.209336	0.999938	C10orf143	10	130020025	130110830	Inhibitory_CGE	CNV15q11.2 BP1-2 del
0.0527602	0.209053	0.999938	GCFC2	2	75652000	75710985	Inhibitory_CGE	CNV15q11.2 BP1-2 del
0.0502959	0.209633	0.999938	SLC26A8	6	35943516	36024868	Inhibitory_CGE	CNV15q11.2 BP1-2 del
0.0479144	0.209444	0.999938	TMED2	12	123584533	123598582	Inhibitory_CGE	CNV15q11.2 BP1-2 del
0.0455606	0.209258	0.999938	AC016831.5	7	130930209	130932206	Inhibitory_CGE	CNV15q11.2 BP1-2 del
0.153622	0.208832	0.999938	CARNMT1-AS1	9	74952968	74996293	Inhibitory_CGE	CNV15q11.2 BP1-2 del
-0.0365147	-0.209279	0.999938	BMT2	7	112819147	112939875	Inhibitory_CGE	CNV15q11.2 BP1-2 del
-0.149477	-0.208397	0.999938	LINC02008	3	81986138	82463675	Inhibitory_CGE	CNV15q11.2 BP1-2 del
0.0337979	0.208632	0.999938	SLC25A12	2	171783405	171999859	Inhibitory_CGE	CNV15q11.2 BP1-2 del
-0.0242253	-0.208896	0.999938	UBE2D3	4	102794383	102868896	Inhibitory_CGE	CNV15q11.2 BP1-2 del
0.0401897	0.208558	0.999938	GPATCH2	1	217426992	217631090	Inhibitory_CGE	CNV15q11.2 BP1-2 del
0.0944128	0.208322	0.999938	DDX20	1	111754832	111775602	Inhibitory_CGE	CNV15q11.2 BP1-2 del
0.0553726	0.20816	0.999938	OLFM1	9	135075422	135121180	Inhibitory_CGE	CNV15q11.2 BP1-2 del
-0.101765	-0.208798	0.999938	NIPAL1	4	47914142	48040173	Inhibitory_CGE	CNV15q11.2 BP1-2 del
-0.0453324	-0.207103	0.999938	HS3ST1	4	11393150	11429564	Inhibitory_CGE	CNV15q11.2 BP1-2 del
-0.079058	-0.207088	0.999938	RSPH14	22	23059415	23145021	Inhibitory_CGE	CNV15q11.2 BP1-2 del
0.0347644	0.206898	0.999938	ZDHHC6	10	112424428	112447572	Inhibitory_CGE	CNV15q11.2 BP1-2 del
0.0441169	0.207724	0.999938	NFE2L2	2	177218667	177392756	Inhibitory_CGE	CNV15q11.2 BP1-2 del
0.0327752	0.207893	0.999938	PKNOX2	11	125164687	125433389	Inhibitory_CGE	CNV15q11.2 BP1-2 del
0.175892	0.207498	0.999938	PRKCH	14	61187559	61550976	Inhibitory_CGE	CNV15q11.2 BP1-2 del
-0.0304934	-0.207906	0.999938	UBE3C	7	157138926	157269370	Inhibitory_CGE	CNV15q11.2 BP1-2 del
0.059701	0.207818	0.999938	DCX	X	111293779	111412429	Inhibitory_CGE	CNV15q11.2 BP1-2 del
-0.0392631	-0.208182	0.999938	RFX7	15	56087280	56245082	Inhibitory_CGE	CNV15q11.2 BP1-2 del
0.0572503	0.207388	0.999938	SYT7	11	61513714	61581148	Inhibitory_CGE	CNV15q11.2 BP1-2 del
0.0848907	0.206987	0.999938	POLN	4	2071918	2242121	Inhibitory_CGE	CNV15q11.2 BP1-2 del
-0.046104	-0.206246	0.999938	KY	3	134599923	134651636	Inhibitory_CGE	CNV15q11.2 BP1-2 del
0.0598225	0.207714	0.999938	SDHAF3	7	97117698	97181763	Inhibitory_CGE	CNV15q11.2 BP1-2 del
-0.0371389	-0.208224	0.999938	AC005261.1	19	57304305	57308562	Inhibitory_CGE	CNV15q11.2 BP1-2 del
0.0391202	0.207624	0.999938	GK	X	30653359	30731462	Inhibitory_CGE	CNV15q11.2 BP1-2 del
0.056508	0.207299	0.999938	MRAP2	6	84033772	84090881	Inhibitory_CGE	CNV15q11.2 BP1-2 del
-0.0424454	-0.205699	0.999938	MED26	19	16574907	16629062	Inhibitory_CGE	CNV15q11.2 BP1-2 del
-0.101813	-0.207023	0.999938	CITED2	6	139371807	139374648	Inhibitory_CGE	CNV15q11.2 BP1-2 del
-0.0549747	-0.207509	0.999938	CPSF1	8	144393229	144409335	Inhibitory_CGE	CNV15q11.2 BP1-2 del
-0.0629776	-0.206796	0.999938	THNSL1	10	25016612	25026664	Inhibitory_CGE	CNV15q11.2 BP1-2 del
-0.100063	-0.206554	0.999938	STARD4	5	111496033	111512590	Inhibitory_CGE	CNV15q11.2 BP1-2 del
0.0812088	0.207187	0.999938	LYSMD1	1	151159748	151165948	Inhibitory_CGE	CNV15q11.2 BP1-2 del
0.025583	0.20551	0.999938	MED4	13	48053323	48095131	Inhibitory_CGE	CNV15q11.2 BP1-2 del
0.0422748	0.206897	0.999938	PFDN1	5	140245035	140303113	Inhibitory_CGE	CNV15q11.2 BP1-2 del
-0.104475	-0.206224	0.999938	GSTO2	10	104268873	104304950	Inhibitory_CGE	CNV15q11.2 BP1-2 del
-0.0655066	-0.20624	0.999938	PWRN4	15	23912411	24090821	Inhibitory_CGE	CNV15q11.2 BP1-2 del
-0.156275	-0.206724	0.999938	HIST1H4C	6	26103933	26104337	Inhibitory_CGE	CNV15q11.2 BP1-2 del
-0.039009	-0.206191	0.999938	SLC44A2	19	10602457	10644557	Inhibitory_CGE	CNV15q11.2 BP1-2 del
0.066457	0.206208	0.999938	C12orf49	12	116710171	116738070	Inhibitory_CGE	CNV15q11.2 BP1-2 del
0.0347415	0.206203	0.999938	TAF15	17	35809482	35864615	Inhibitory_CGE	CNV15q11.2 BP1-2 del
0.0417214	0.206199	0.999938	CELSR2	1	109249539	109275751	Inhibitory_CGE	CNV15q11.2 BP1-2 del
-0.0393619	-0.205631	0.999938	COPG1	3	129249606	129277773	Inhibitory_CGE	CNV15q11.2 BP1-2 del
0.170324	0.205803	0.999938	AL031772.1	6	139144204	139239653	Inhibitory_CGE	CNV15q11.2 BP1-2 del
0.16009	0.205061	0.999938	DBI	2	119366924	119372550	Inhibitory_CGE	CNV15q11.2 BP1-2 del
0.0507458	0.206061	0.999938	ACVR2B	3	38453890	38493142	Inhibitory_CGE	CNV15q11.2 BP1-2 del
-0.0523729	-0.204512	0.999938	ACADL	2	210187126	210225447	Inhibitory_CGE	CNV15q11.2 BP1-2 del
0.0770349	0.205472	0.999938	SPRYD4	12	56468578	56479708	Inhibitory_CGE	CNV15q11.2 BP1-2 del
-0.0553528	-0.205457	0.999938	ZNF500	16	4748239	4767624	Inhibitory_CGE	CNV15q11.2 BP1-2 del
0.0331488	0.205298	0.999938	TMEM87A	15	42210447	42273534	Inhibitory_CGE	CNV15q11.2 BP1-2 del
0.14042	0.205624	0.999938	TMLHE-AS1	X	155466540	155611616	Inhibitory_CGE	CNV15q11.2 BP1-2 del
0.0501749	0.205131	0.999938	TXNRD2	22	19875517	19941820	Inhibitory_CGE	CNV15q11.2 BP1-2 del
0.067219	0.205403	0.999938	AL591501.1	X	33726337	34346527	Inhibitory_CGE	CNV15q11.2 BP1-2 del
-0.0678408	-0.204428	0.999938	MIMT1	19	56840866	56848556	Inhibitory_CGE	CNV15q11.2 BP1-2 del
-0.0638496	-0.20433	0.999938	PSMD7	16	74296814	74306288	Inhibitory_CGE	CNV15q11.2 BP1-2 del
0.0620734	0.204908	0.999938	SF3A1	22	30331988	30356919	Inhibitory_CGE	CNV15q11.2 BP1-2 del
0.0411552	0.204379	0.999938	PIGU	20	34560542	34698790	Inhibitory_CGE	CNV15q11.2 BP1-2 del
0.0464844	0.204279	0.999938	ELP3	8	28089673	28191156	Inhibitory_CGE	CNV15q11.2 BP1-2 del
0.0386197	0.204109	0.999938	SPAST	2	32063556	32157637	Inhibitory_CGE	CNV15q11.2 BP1-2 del
-0.0677172	-0.204144	0.999938	TP53RK	20	46684365	46689444	Inhibitory_CGE	CNV15q11.2 BP1-2 del
0.0836519	0.203444	0.999938	CORO1B	11	67435510	67443821	Inhibitory_CGE	CNV15q11.2 BP1-2 del
-0.0657479	-0.204167	0.999938	EFHD2	1	15409888	15430339	Inhibitory_CGE	CNV15q11.2 BP1-2 del
0.0741842	0.204532	0.999938	AC019118.2	2	3131581	3145780	Inhibitory_CGE	CNV15q11.2 BP1-2 del
-0.0461576	-0.203051	0.999938	LINC00294	11	33076149	33079454	Inhibitory_CGE	CNV15q11.2 BP1-2 del
-0.0317394	-0.204062	0.999938	ZCCHC17	1	31296982	31364953	Inhibitory_CGE	CNV15q11.2 BP1-2 del
0.0422485	0.204571	0.999938	DLG2	11	83455012	85628335	Inhibitory_CGE	CNV15q11.2 BP1-2 del
-0.0508736	-0.203728	0.999938	LRP3	19	33177603	33208864	Inhibitory_CGE	CNV15q11.2 BP1-2 del
-0.0889612	-0.203196	0.999938	MORC4	X	106813871	107000212	Inhibitory_CGE	CNV15q11.2 BP1-2 del
-0.108256	-0.203189	0.999938	PRKAG2-AS1	7	151877042	151879229	Inhibitory_CGE	CNV15q11.2 BP1-2 del
-0.0378558	-0.202464	0.999938	PLXDC1	17	39063313	39154394	Inhibitory_CGE	CNV15q11.2 BP1-2 del
-0.0642164	-0.204604	0.999938	AC124016.2	4	82344876	82346842	Inhibitory_CGE	CNV15q11.2 BP1-2 del
-0.0671147	-0.202221	0.999938	WNT7A	3	13816258	13880071	Inhibitory_CGE	CNV15q11.2 BP1-2 del
-0.0611272	-0.203169	0.999938	CASC1	12	25108289	25195162	Inhibitory_CGE	CNV15q11.2 BP1-2 del
-0.0817229	-0.203215	0.999938	MFAP3L	4	169986597	170033031	Inhibitory_CGE	CNV15q11.2 BP1-2 del
0.041009	0.203147	0.999938	JKAMP	14	59484443	59505410	Inhibitory_CGE	CNV15q11.2 BP1-2 del
-0.0356684	-0.202059	0.999938	NRBP1	2	27427790	27442259	Inhibitory_CGE	CNV15q11.2 BP1-2 del
-0.0454207	-0.202851	0.999938	MAP3K1	5	56815549	56896152	Inhibitory_CGE	CNV15q11.2 BP1-2 del
-0.0315871	-0.201909	0.999938	USP20	9	129834698	129881828	Inhibitory_CGE	CNV15q11.2 BP1-2 del
0.0754935	0.203248	0.999938	AC090983.1	15	24848355	24852253	Inhibitory_CGE	CNV15q11.2 BP1-2 del
0.171627	0.202728	0.999938	AC004797.1	17	49230853	49318011	Inhibitory_CGE	CNV15q11.2 BP1-2 del
-0.0784656	-0.202093	0.999938	APBA3	19	3750772	3761692	Inhibitory_CGE	CNV15q11.2 BP1-2 del
0.071188	0.202445	0.999938	TCP1	6	159778498	159789703	Inhibitory_CGE	CNV15q11.2 BP1-2 del
0.0541017	0.202157	0.999938	ZNF177	19	9363013	9382617	Inhibitory_CGE	CNV15q11.2 BP1-2 del
0.10124	0.202588	0.999938	NOP10	15	34339159	34343180	Inhibitory_CGE	CNV15q11.2 BP1-2 del
-0.027858	-0.20292	0.999938	RANBP2	2	108719482	108785810	Inhibitory_CGE	CNV15q11.2 BP1-2 del
-0.0664421	-0.20229	0.999938	FAAP20	1	2184461	2212720	Inhibitory_CGE	CNV15q11.2 BP1-2 del
-0.164802	-0.202041	0.999938	MGAM	7	141907813	142106747	Inhibitory_CGE	CNV15q11.2 BP1-2 del
0.0371535	0.202068	0.999938	TSC1	9	132891348	132946874	Inhibitory_CGE	CNV15q11.2 BP1-2 del
-0.129177	-0.201975	0.999938	AC090993.1	8	34228439	34346731	Inhibitory_CGE	CNV15q11.2 BP1-2 del
-0.027962	-0.202348	0.999938	UQCRC2	16	21953288	21983660	Inhibitory_CGE	CNV15q11.2 BP1-2 del
0.0345269	0.201592	0.999938	ULK1	12	131894622	131923150	Inhibitory_CGE	CNV15q11.2 BP1-2 del
-0.074439	-0.200551	0.999938	PCDHGB6	5	141408021	141512975	Inhibitory_CGE	CNV15q11.2 BP1-2 del
-0.0342227	-0.201702	0.999938	ALG5	13	36949738	37000763	Inhibitory_CGE	CNV15q11.2 BP1-2 del
0.0667521	0.201289	0.999938	GSTK1	7	143244093	143270854	Inhibitory_CGE	CNV15q11.2 BP1-2 del
-0.043587	-0.201248	0.999938	SEPTIN2	2	241315100	241354027	Inhibitory_CGE	CNV15q11.2 BP1-2 del
0.0213122	0.200477	0.999938	TTC1	5	160009113	160065543	Inhibitory_CGE	CNV15q11.2 BP1-2 del
-0.0357758	-0.201778	0.999938	ASH1L	1	155335268	155563162	Inhibitory_CGE	CNV15q11.2 BP1-2 del
0.0504738	0.201434	0.999938	FBXO27	19	38990714	39032785	Inhibitory_CGE	CNV15q11.2 BP1-2 del
0.0972796	0.201531	0.999938	AC007686.3	14	77028086	77031572	Inhibitory_CGE	CNV15q11.2 BP1-2 del
0.0355192	0.201488	0.999938	ZHX3	20	41178448	41317731	Inhibitory_CGE	CNV15q11.2 BP1-2 del
0.155087	0.201016	0.999938	AC025627.1	17	19560111	19597922	Inhibitory_CGE	CNV15q11.2 BP1-2 del
-0.193508	-0.200484	0.999938	NR4A3	9	99821855	99866891	Inhibitory_CGE	CNV15q11.2 BP1-2 del
0.0250359	0.200685	0.999938	PKN2	1	88684222	88836255	Inhibitory_CGE	CNV15q11.2 BP1-2 del
0.0403336	0.201014	0.999938	NGLY1	3	25718944	25790039	Inhibitory_CGE	CNV15q11.2 BP1-2 del
-0.0378345	-0.200829	0.999938	ELP4	11	31509755	31790324	Inhibitory_CGE	CNV15q11.2 BP1-2 del
0.0895317	0.200265	0.999938	LINC01359	1	64972225	65002489	Inhibitory_CGE	CNV15q11.2 BP1-2 del
-0.151098	-0.199988	0.999938	ZSCAN31	6	28324693	28356271	Inhibitory_CGE	CNV15q11.2 BP1-2 del
0.0409662	0.200313	0.999938	NECTIN2	19	44846175	44889223	Inhibitory_CGE	CNV15q11.2 BP1-2 del
0.134494	0.199927	0.999938	ADCY10	1	167809386	167914215	Inhibitory_CGE	CNV15q11.2 BP1-2 del
-0.122542	-0.199704	0.999938	SURF2	9	133356550	133361158	Inhibitory_CGE	CNV15q11.2 BP1-2 del
0.0390991	0.199758	0.999938	ABITRAM	9	108934400	108950744	Inhibitory_CGE	CNV15q11.2 BP1-2 del
-0.0437107	-0.199888	0.999938	RPRD2	1	150363091	150476566	Inhibitory_CGE	CNV15q11.2 BP1-2 del
0.0700113	0.199628	0.999938	GGPS1	1	235327350	235344532	Inhibitory_CGE	CNV15q11.2 BP1-2 del
-0.137329	-0.199541	0.999938	SLC16A4	1	110362851	110391082	Inhibitory_CGE	CNV15q11.2 BP1-2 del
-0.0246737	-0.200173	0.999938	ZNF106	15	42412823	42491141	Inhibitory_CGE	CNV15q11.2 BP1-2 del
0.0291518	0.199794	0.999938	E2F3	6	20401879	20493714	Inhibitory_CGE	CNV15q11.2 BP1-2 del
-0.102612	-0.199447	0.999938	ADAMTS1	21	26835755	26845409	Inhibitory_CGE	CNV15q11.2 BP1-2 del
0.0289134	0.199683	0.999938	WIPI2	7	5190196	5233840	Inhibitory_CGE	CNV15q11.2 BP1-2 del
0.0647478	0.199422	0.999938	LINC00621	13	22859050	22916369	Inhibitory_CGE	CNV15q11.2 BP1-2 del
0.0652175	0.199196	0.999938	APTR	7	77657659	77696290	Inhibitory_CGE	CNV15q11.2 BP1-2 del
-0.0900597	-0.199284	0.999938	PPP3R2	9	101591604	101595021	Inhibitory_CGE	CNV15q11.2 BP1-2 del
0.0573959	0.199262	0.999938	ZNF516	18	76357682	76495242	Inhibitory_CGE	CNV15q11.2 BP1-2 del
-0.236109	-0.199059	0.999938	AC051619.5	15	45235930	45279251	Inhibitory_CGE	CNV15q11.2 BP1-2 del
-0.0257888	-0.198143	0.999938	SYP	X	49187815	49200218	Inhibitory_CGE	CNV15q11.2 BP1-2 del
-0.0630914	-0.198757	0.999938	RIPK2	8	89757806	89791064	Inhibitory_CGE	CNV15q11.2 BP1-2 del
-0.0467282	-0.19903	0.999938	ZNF700	19	11925068	11950773	Inhibitory_CGE	CNV15q11.2 BP1-2 del
0.0781982	0.199446	0.999938	AC010884.1	2	104936239	105038496	Inhibitory_CGE	CNV15q11.2 BP1-2 del
0.0777605	0.199715	0.999938	PDE9A	21	42653621	42775509	Inhibitory_CGE	CNV15q11.2 BP1-2 del
0.031634	0.197891	0.999938	FAM114A2	5	153990148	154038936	Inhibitory_CGE	CNV15q11.2 BP1-2 del
0.0783274	0.197746	0.999938	AC135050.6	16	31122235	31124064	Inhibitory_CGE	CNV15q11.2 BP1-2 del
0.0938391	0.198692	0.999938	LRRC36	16	67326798	67385204	Inhibitory_CGE	CNV15q11.2 BP1-2 del
0.0452344	0.19857	0.999938	WWP1	8	86342547	86478420	Inhibitory_CGE	CNV15q11.2 BP1-2 del
0.207726	0.198476	0.999938	AC104365.1	18	58672613	58752730	Inhibitory_CGE	CNV15q11.2 BP1-2 del
0.0807639	0.198111	0.999938	MAATS1	3	119703022	119767102	Inhibitory_CGE	CNV15q11.2 BP1-2 del
0.0273265	0.198461	0.999938	GGA2	16	23463542	23521995	Inhibitory_CGE	CNV15q11.2 BP1-2 del
0.0352597	0.198546	0.999938	TECPR2	14	102362941	102502477	Inhibitory_CGE	CNV15q11.2 BP1-2 del
0.0517534	0.198065	0.999938	FMN1	15	32765544	33194714	Inhibitory_CGE	CNV15q11.2 BP1-2 del
0.0580774	0.198034	0.999938	FAM228A	2	24175053	24200849	Inhibitory_CGE	CNV15q11.2 BP1-2 del
0.112923	0.198167	0.999938	AC124242.1	8	18084384	18097644	Inhibitory_CGE	CNV15q11.2 BP1-2 del
0.143601	0.19813	0.999938	AL139042.1	6	88177804	88442928	Inhibitory_CGE	CNV15q11.2 BP1-2 del
0.116929	0.198369	0.999938	SOHLH2	13	36168217	36214588	Inhibitory_CGE	CNV15q11.2 BP1-2 del
-0.032112	-0.198295	0.999938	GAPVD1	9	125261794	125367207	Inhibitory_CGE	CNV15q11.2 BP1-2 del
0.0783835	0.197747	0.999938	PPIB	15	64155740	64163134	Inhibitory_CGE	CNV15q11.2 BP1-2 del
0.0596175	0.196784	0.999938	SLC40A1	2	189560590	189583758	Inhibitory_CGE	CNV15q11.2 BP1-2 del
0.165575	0.197603	0.999938	AC091045.1	15	40488041	40558019	Inhibitory_CGE	CNV15q11.2 BP1-2 del
0.0245389	0.197632	0.999938	EPG5	18	45800581	45967329	Inhibitory_CGE	CNV15q11.2 BP1-2 del
0.0296243	0.198228	0.999938	EXOC6	10	92826831	93059493	Inhibitory_CGE	CNV15q11.2 BP1-2 del
-0.0747199	-0.197379	0.999938	ACE	17	63477061	63498380	Inhibitory_CGE	CNV15q11.2 BP1-2 del
0.0437415	0.197252	0.999938	EXTL3	8	28600469	28756561	Inhibitory_CGE	CNV15q11.2 BP1-2 del
-0.0470049	-0.197061	0.999938	POLA1	X	24693873	24996986	Inhibitory_CGE	CNV15q11.2 BP1-2 del
0.0361061	0.197147	0.999938	XPO6	16	28097976	28211965	Inhibitory_CGE	CNV15q11.2 BP1-2 del
-0.0441247	-0.197278	0.999938	C2orf72	2	231037523	231049719	Inhibitory_CGE	CNV15q11.2 BP1-2 del
-0.0901108	-0.196835	0.999938	PSMA7	20	62136733	62143440	Inhibitory_CGE	CNV15q11.2 BP1-2 del
-0.0338786	-0.196151	0.999938	POLDIP3	22	42583721	42614962	Inhibitory_CGE	CNV15q11.2 BP1-2 del
-0.0410476	-0.197838	0.999938	KLF13	15	31326835	31435665	Inhibitory_CGE	CNV15q11.2 BP1-2 del
0.137455	0.197298	0.999938	AC079921.1	4	39066974	39182258	Inhibitory_CGE	CNV15q11.2 BP1-2 del
0.0278143	0.19715	0.999938	CDC42BPB	14	102932380	103057549	Inhibitory_CGE	CNV15q11.2 BP1-2 del
-0.0674708	-0.197511	0.999938	KCNAB1	3	156037701	156538756	Inhibitory_CGE	CNV15q11.2 BP1-2 del
-0.0589719	-0.197603	0.999938	PCDHB13	5	141213919	141218979	Inhibitory_CGE	CNV15q11.2 BP1-2 del
0.0485857	0.196922	0.999938	ALG1L9P				Inhibitory_CGE	CNV15q11.2 BP1-2 del
-0.0797984	-0.196903	0.999938	JRKL	11	96389989	96507574	Inhibitory_CGE	CNV15q11.2 BP1-2 del
-0.0406443	-0.19716	0.999938	LRCH2	X	115110616	115234096	Inhibitory_CGE	CNV15q11.2 BP1-2 del
0.0763105	0.196465	0.999938	PRKCD	3	53156009	53192717	Inhibitory_CGE	CNV15q11.2 BP1-2 del
-0.0826542	-0.195854	0.999938	XBP1	22	28794555	28800597	Inhibitory_CGE	CNV15q11.2 BP1-2 del
0.072239	0.19587	0.999938	COQ10A	12	56266890	56270966	Inhibitory_CGE	CNV15q11.2 BP1-2 del
-0.0561191	-0.195999	0.999938	ATG4C	1	62784132	62865516	Inhibitory_CGE	CNV15q11.2 BP1-2 del
0.0287867	0.194851	0.999938	MYO19	17	36495636	36543435	Inhibitory_CGE	CNV15q11.2 BP1-2 del
0.0621122	0.195931	0.999938	TMEM87B	2	112055269	112119318	Inhibitory_CGE	CNV15q11.2 BP1-2 del
-0.0693219	-0.195519	0.999938	NXN	17	799310	979776	Inhibitory_CGE	CNV15q11.2 BP1-2 del
0.0267216	0.195275	0.999938	HDLBP	2	241227264	241317061	Inhibitory_CGE	CNV15q11.2 BP1-2 del
0.0545559	0.195554	0.999938	STOML1	15	73978926	73994622	Inhibitory_CGE	CNV15q11.2 BP1-2 del
0.0495078	0.195179	0.999938	BCL2L2-PABPN1	14	23306833	23326175	Inhibitory_CGE	CNV15q11.2 BP1-2 del
-0.0406194	-0.194265	0.999938	AGPAT1	6	32168212	32178096	Inhibitory_CGE	CNV15q11.2 BP1-2 del
-0.100734	-0.195182	0.999938	GADD45GIP1	19	12953119	12957223	Inhibitory_CGE	CNV15q11.2 BP1-2 del
0.0735485	0.195006	0.999938	IL17RA	22	17084954	17115693	Inhibitory_CGE	CNV15q11.2 BP1-2 del
-0.0713577	-0.195087	0.999938	ZDHHC4	7	6577434	6589374	Inhibitory_CGE	CNV15q11.2 BP1-2 del
-0.0602375	-0.19415	0.999938	RFX2	19	5993164	6199572	Inhibitory_CGE	CNV15q11.2 BP1-2 del
-0.038092	-0.194766	0.999938	SETD1B	12	121804009	121832656	Inhibitory_CGE	CNV15q11.2 BP1-2 del
-0.0511435	-0.194907	0.999938	TSPAN9	12	3077355	3286564	Inhibitory_CGE	CNV15q11.2 BP1-2 del
-0.0833709	-0.194473	0.999938	FRMD6	14	51489100	51730727	Inhibitory_CGE	CNV15q11.2 BP1-2 del
-0.0279087	-0.194857	0.999938	ASB3	2	53532672	53860160	Inhibitory_CGE	CNV15q11.2 BP1-2 del
-0.0469973	-0.194689	0.999938	CDO1	5	115804733	115816659	Inhibitory_CGE	CNV15q11.2 BP1-2 del
-0.121225	-0.194366	0.999938	ANAPC11	17	81890790	81900991	Inhibitory_CGE	CNV15q11.2 BP1-2 del
0.0836226	0.195052	0.999938	XYLT1	16	17101769	17470960	Inhibitory_CGE	CNV15q11.2 BP1-2 del
-0.100433	-0.194392	0.999938	TMEM79	1	156282935	156293185	Inhibitory_CGE	CNV15q11.2 BP1-2 del
-0.0365593	-0.194773	0.999938	GLS	2	190880821	190965552	Inhibitory_CGE	CNV15q11.2 BP1-2 del
-0.0455799	-0.194574	0.999938	WWC3	X	10015254	10144474	Inhibitory_CGE	CNV15q11.2 BP1-2 del
0.0428459	0.194609	0.999938	MAML3	4	139716753	140154184	Inhibitory_CGE	CNV15q11.2 BP1-2 del
0.0721638	0.19515	0.999938	SEC61G	7	54752250	54759974	Inhibitory_CGE	CNV15q11.2 BP1-2 del
-0.0479345	-0.19459	0.999938	BCL7C	16	30833626	30894302	Inhibitory_CGE	CNV15q11.2 BP1-2 del
0.0251336	0.193397	0.999938	ZNF790-AS1	19	36797501	36831596	Inhibitory_CGE	CNV15q11.2 BP1-2 del
-0.0387534	-0.194656	0.999938	ARL8B	3	5122249	5180911	Inhibitory_CGE	CNV15q11.2 BP1-2 del
0.0946742	0.194106	0.999938	LINC01619	12	91984976	92142914	Inhibitory_CGE	CNV15q11.2 BP1-2 del
0.0482871	0.194448	0.999938	PPFIA2	12	81257975	81759553	Inhibitory_CGE	CNV15q11.2 BP1-2 del
0.0608685	0.193955	0.999938	ROBO2	3	75906695	77649964	Inhibitory_CGE	CNV15q11.2 BP1-2 del
-0.0611371	-0.193779	0.999938	IGF2BP3	7	23310209	23470491	Inhibitory_CGE	CNV15q11.2 BP1-2 del
-0.0329266	-0.193765	0.999938	RBL2	16	53433977	53491648	Inhibitory_CGE	CNV15q11.2 BP1-2 del
-0.0585883	-0.192772	0.999938	FAM162B	6	116752197	116765719	Inhibitory_CGE	CNV15q11.2 BP1-2 del
0.0302732	0.193884	0.999938	CDC5L	6	44387706	44450425	Inhibitory_CGE	CNV15q11.2 BP1-2 del
0.0887867	0.193156	0.999938	MTA2	11	62593214	62601865	Inhibitory_CGE	CNV15q11.2 BP1-2 del
0.0470991	0.193483	0.999938	RBM14	11	66616626	66629934	Inhibitory_CGE	CNV15q11.2 BP1-2 del
-0.036018	-0.193394	0.999938	PCID2	13	113177536	113208715	Inhibitory_CGE	CNV15q11.2 BP1-2 del
0.0306697	0.193614	0.999938	SMC3	10	110567684	110606048	Inhibitory_CGE	CNV15q11.2 BP1-2 del
0.161983	0.192632	0.999938	P2RY12	3	151336843	151384753	Inhibitory_CGE	CNV15q11.2 BP1-2 del
-0.0769813	-0.193023	0.999938	AC005696.4	17	2720801	2749652	Inhibitory_CGE	CNV15q11.2 BP1-2 del
-0.0438683	-0.19304	0.999938	CTNNA2	2	79185231	80648861	Inhibitory_CGE	CNV15q11.2 BP1-2 del
-0.0874943	-0.192941	0.999938	TMEM17	2	62500218	62511894	Inhibitory_CGE	CNV15q11.2 BP1-2 del
-0.12837	-0.192884	0.999938	HSPB3	5	54455699	54456377	Inhibitory_CGE	CNV15q11.2 BP1-2 del
-0.0394286	-0.192922	0.999938	ADAM22	7	87934143	88202889	Inhibitory_CGE	CNV15q11.2 BP1-2 del
-0.0733257	-0.192765	0.999938	NR2F6	19	17231883	17245919	Inhibitory_CGE	CNV15q11.2 BP1-2 del
-0.0718731	-0.192692	0.999938	EIF1AD	11	65996545	66002176	Inhibitory_CGE	CNV15q11.2 BP1-2 del
-0.0312638	-0.192944	0.999938	ANKRD6	6	89433152	89633834	Inhibitory_CGE	CNV15q11.2 BP1-2 del
-0.024917	-0.193076	0.999938	ATL1	14	50532509	50634017	Inhibitory_CGE	CNV15q11.2 BP1-2 del
-0.0344405	-0.192821	0.999938	HUWE1	X	53532096	53686752	Inhibitory_CGE	CNV15q11.2 BP1-2 del
-0.0663498	-0.192583	0.999938	AL121932.2	6	28634861	28649538	Inhibitory_CGE	CNV15q11.2 BP1-2 del
-0.053261	-0.192765	0.999938	FSD1	19	4304598	4323843	Inhibitory_CGE	CNV15q11.2 BP1-2 del
0.0368564	0.191782	0.999938	SYT13	11	45240302	45286341	Inhibitory_CGE	CNV15q11.2 BP1-2 del
0.0450414	0.191692	0.999938	EXOSC9	4	121801318	121817021	Inhibitory_CGE	CNV15q11.2 BP1-2 del
0.0669883	0.192164	0.999938	FAM182B	20	25762384	25868225	Inhibitory_CGE	CNV15q11.2 BP1-2 del
0.0810574	0.191871	0.999938	GPR146	7	1044546	1059261	Inhibitory_CGE	CNV15q11.2 BP1-2 del
0.0310264	0.192541	0.999938	FAM189A1	15	29120252	29570979	Inhibitory_CGE	CNV15q11.2 BP1-2 del
0.0319835	0.192576	0.999938	TPP2	13	102596958	102679958	Inhibitory_CGE	CNV15q11.2 BP1-2 del
0.0888284	0.191976	0.999938	AC093323.1	4	6663396	6676755	Inhibitory_CGE	CNV15q11.2 BP1-2 del
0.0760591	0.191785	0.999938	COL18A1	21	45405165	45513720	Inhibitory_CGE	CNV15q11.2 BP1-2 del
0.052358	0.191723	0.999938	ZNF112	19	44326555	44367217	Inhibitory_CGE	CNV15q11.2 BP1-2 del
0.0246181	0.192201	0.999938	CHD5	1	6101787	6180321	Inhibitory_CGE	CNV15q11.2 BP1-2 del
-0.0389487	-0.192057	0.999938	CNTRL	9	121074660	121177729	Inhibitory_CGE	CNV15q11.2 BP1-2 del
-0.036187	-0.191177	0.999938	TTC39C	18	23992773	24135610	Inhibitory_CGE	CNV15q11.2 BP1-2 del
-0.0981648	-0.191075	0.999938	PAXX	9	136992422	136993984	Inhibitory_CGE	CNV15q11.2 BP1-2 del
-0.0475317	-0.190949	0.999938	ALMS1	2	73385758	73625166	Inhibitory_CGE	CNV15q11.2 BP1-2 del
-0.0399414	-0.189904	0.999938	PLEKHO1	1	150149183	150164720	Inhibitory_CGE	CNV15q11.2 BP1-2 del
0.0355509	0.190758	0.999938	GARNL3	9	127224265	127393660	Inhibitory_CGE	CNV15q11.2 BP1-2 del
-0.042827	-0.19088	0.999938	SCAMP5	15	74957219	75021495	Inhibitory_CGE	CNV15q11.2 BP1-2 del
-0.109738	-0.190583	0.999938	TIMM8A	X	101345661	101348742	Inhibitory_CGE	CNV15q11.2 BP1-2 del
-0.0495477	-0.190814	0.999938	MPDZ	9	13105706	13279692	Inhibitory_CGE	CNV15q11.2 BP1-2 del
0.0451953	0.189722	0.999938	LSM6	4	146175703	146200000	Inhibitory_CGE	CNV15q11.2 BP1-2 del
0.080458	0.189647	0.999938	C17orf49	17	7014495	7017525	Inhibitory_CGE	CNV15q11.2 BP1-2 del
0.0878681	0.191166	0.999938	AL445213.2	X	81475532	81498083	Inhibitory_CGE	CNV15q11.2 BP1-2 del
-0.0827685	-0.190246	0.999938	LRWD1	7	102464956	102473168	Inhibitory_CGE	CNV15q11.2 BP1-2 del
-0.0393162	-0.191741	0.999938	ZNF510	9	96754553	96778129	Inhibitory_CGE	CNV15q11.2 BP1-2 del
0.132152	0.190246	0.999938	LINC01567	16	24661422	24671062	Inhibitory_CGE	CNV15q11.2 BP1-2 del
0.0375022	0.190281	0.999938	MED13L	12	115957905	116277693	Inhibitory_CGE	CNV15q11.2 BP1-2 del
-0.0407488	-0.190317	0.999938	ADAM10	15	58588809	58749791	Inhibitory_CGE	CNV15q11.2 BP1-2 del
0.0655095	0.190215	0.999938	ASPHD1	16	29900375	29919864	Inhibitory_CGE	CNV15q11.2 BP1-2 del
-0.0400577	-0.189998	0.999938	LAMC1	1	183023420	183145592	Inhibitory_CGE	CNV15q11.2 BP1-2 del
0.0401301	0.190301	0.999938	ZNF518A	10	96129715	96205288	Inhibitory_CGE	CNV15q11.2 BP1-2 del
0.0315267	0.189851	0.999938	PKNOX1	21	42974510	43033931	Inhibitory_CGE	CNV15q11.2 BP1-2 del
-0.124982	-0.189019	0.999938	TC2N	14	91779746	91867536	Inhibitory_CGE	CNV15q11.2 BP1-2 del
0.0331475	0.189941	0.999938	SCAI	9	124942608	125143528	Inhibitory_CGE	CNV15q11.2 BP1-2 del
-0.0795955	-0.189549	0.999938	BCL2L11	2	111119378	111168444	Inhibitory_CGE	CNV15q11.2 BP1-2 del
0.0561137	0.189639	0.999938	SLC47A1	17	19495385	19579034	Inhibitory_CGE	CNV15q11.2 BP1-2 del
-0.0355833	-0.189905	0.999938	TARS2	1	150487414	150507602	Inhibitory_CGE	CNV15q11.2 BP1-2 del
0.0268941	0.189208	0.999938	PAK1	11	77322017	77474635	Inhibitory_CGE	CNV15q11.2 BP1-2 del
0.0836549	0.188336	0.999938	AC092111.2	12	8205984	8207397	Inhibitory_CGE	CNV15q11.2 BP1-2 del
-0.0296861	-0.18838	0.999938	APC2	19	1446302	1473244	Inhibitory_CGE	CNV15q11.2 BP1-2 del
0.030123	0.189643	0.999938	MBOAT2	2	8852690	9003709	Inhibitory_CGE	CNV15q11.2 BP1-2 del
-0.0445561	-0.188868	0.999938	MTHFR	1	11785723	11806455	Inhibitory_CGE	CNV15q11.2 BP1-2 del
0.0747615	0.18904	0.999938	ITGA6	2	172427354	172506459	Inhibitory_CGE	CNV15q11.2 BP1-2 del
-0.0453177	-0.189099	0.999938	GABPA	21	25734570	25772460	Inhibitory_CGE	CNV15q11.2 BP1-2 del
0.0885188	0.189157	0.999938	EFNB1	X	68829021	68842160	Inhibitory_CGE	CNV15q11.2 BP1-2 del
-0.0415735	-0.189298	0.999938	DTNA	18	34493291	34891844	Inhibitory_CGE	CNV15q11.2 BP1-2 del
0.0333835	0.189552	0.999938	LIMCH1	4	41359607	41700044	Inhibitory_CGE	CNV15q11.2 BP1-2 del
-0.0474302	-0.188915	0.999938	RXRB	6	33193588	33200665	Inhibitory_CGE	CNV15q11.2 BP1-2 del
-0.198968	-0.188622	0.999938	AL158801.3	14	55325834	55339501	Inhibitory_CGE	CNV15q11.2 BP1-2 del
-0.0342155	-0.187885	0.999938	MTA1	14	105419820	105470729	Inhibitory_CGE	CNV15q11.2 BP1-2 del
-0.036287	-0.188428	0.999938	RIMKLB	12	8681600	8783095	Inhibitory_CGE	CNV15q11.2 BP1-2 del
0.0296783	0.189301	0.999938	ANKIB1	7	92245974	92401383	Inhibitory_CGE	CNV15q11.2 BP1-2 del
0.0340026	0.189364	0.999938	SYNGAP1	6	33419661	33453689	Inhibitory_CGE	CNV15q11.2 BP1-2 del
-0.0829896	-0.188424	0.999938	PIH1D1	19	49446298	49453497	Inhibitory_CGE	CNV15q11.2 BP1-2 del
0.0367142	0.187577	0.999938	MAGOHB	12	10604193	10613609	Inhibitory_CGE	CNV15q11.2 BP1-2 del
0.0825083	0.188336	0.999938	TSPOAP1-AS1	17	58324472	58415766	Inhibitory_CGE	CNV15q11.2 BP1-2 del
-0.0595728	-0.188296	0.999938	SPATA20	17	50543058	50555852	Inhibitory_CGE	CNV15q11.2 BP1-2 del
-0.136613	-0.188114	0.999938	BTG2	1	203305491	203309602	Inhibitory_CGE	CNV15q11.2 BP1-2 del
0.0673625	0.187242	0.999938	NAMA	9	99355337	99377240	Inhibitory_CGE	CNV15q11.2 BP1-2 del
0.0329224	0.187978	0.999938	PSMA3-AS1	14	58265365	58298134	Inhibitory_CGE	CNV15q11.2 BP1-2 del
0.0301946	0.187788	0.999938	H2AFY	5	135334381	135399914	Inhibitory_CGE	CNV15q11.2 BP1-2 del
0.0853212	0.187754	0.999938	TMSB15B	X	103918896	103966712	Inhibitory_CGE	CNV15q11.2 BP1-2 del
0.0426395	0.187598	0.999938	NCAN	19	19211958	19252233	Inhibitory_CGE	CNV15q11.2 BP1-2 del
0.0345396	0.187589	0.999938	EIF3H	8	116642130	116766925	Inhibitory_CGE	CNV15q11.2 BP1-2 del
0.0795439	0.187394	0.999938	CATSPERG	19	38335775	38370943	Inhibitory_CGE	CNV15q11.2 BP1-2 del
-0.114122	-0.187578	0.999938	AL731569.1	10	86521945	86525101	Inhibitory_CGE	CNV15q11.2 BP1-2 del
-0.0533479	-0.187575	0.999938	GPR161	1	168079542	168137667	Inhibitory_CGE	CNV15q11.2 BP1-2 del
-0.140433	-0.187403	0.999938	PRSS51	8	10482878	10547624	Inhibitory_CGE	CNV15q11.2 BP1-2 del
0.0420966	0.18726	0.999938	ZNF43	19	21804946	21852125	Inhibitory_CGE	CNV15q11.2 BP1-2 del
-0.0373262	-0.187535	0.999938	SZT2	1	43389882	43454247	Inhibitory_CGE	CNV15q11.2 BP1-2 del
0.0433707	0.187339	0.999938	CRADD	12	93677375	93894840	Inhibitory_CGE	CNV15q11.2 BP1-2 del
-0.149856	-0.186779	0.999938	AC005041.5	2	74465339	74472961	Inhibitory_CGE	CNV15q11.2 BP1-2 del
-0.0648589	-0.189352	0.999938	CCDC115	2	130337933	130342699	Inhibitory_CGE	CNV15q11.2 BP1-2 del
-0.0456174	-0.187261	0.999938	ERVK3-1	19	58305374	58316812	Inhibitory_CGE	CNV15q11.2 BP1-2 del
-0.021745	-0.187514	0.999938	CCNT2	2	134918235	134959342	Inhibitory_CGE	CNV15q11.2 BP1-2 del
-0.043834	-0.18671	0.999938	WDR7	18	56651343	57029811	Inhibitory_CGE	CNV15q11.2 BP1-2 del
-0.0314329	-0.186617	0.999938	GDAP1L1	20	44247099	44280947	Inhibitory_CGE	CNV15q11.2 BP1-2 del
-0.086677	-0.186298	0.999938	SNAPIN	1	153658703	153661852	Inhibitory_CGE	CNV15q11.2 BP1-2 del
0.0304928	0.186766	0.999938	PACS1	11	66070272	66244744	Inhibitory_CGE	CNV15q11.2 BP1-2 del
0.0294564	0.185559	0.999938	SEC24C	10	73744372	73772161	Inhibitory_CGE	CNV15q11.2 BP1-2 del
0.0407405	0.187298	0.999938	AL158055.1	X	51395915	51465839	Inhibitory_CGE	CNV15q11.2 BP1-2 del
-0.0333322	-0.186912	0.999938	SREK1IP1	5	64718148	64768691	Inhibitory_CGE	CNV15q11.2 BP1-2 del
0.0533379	0.186592	0.999938	UBE3A	15	25333728	25439051	Inhibitory_CGE	CNV15q11.2 BP1-2 del
0.0630672	0.186111	0.999938	TMEM199	17	28357642	28363683	Inhibitory_CGE	CNV15q11.2 BP1-2 del
0.0313059	0.185718	0.999938	LINC01004	7	104950315	105013068	Inhibitory_CGE	CNV15q11.2 BP1-2 del
0.0416048	0.18584	0.999938	NDRG3	20	36651766	36746090	Inhibitory_CGE	CNV15q11.2 BP1-2 del
-0.0489645	-0.185816	0.999938	ZNF805	19	57240632	57262728	Inhibitory_CGE	CNV15q11.2 BP1-2 del
-0.0229912	-0.186127	0.999938	GLG1	16	74447427	74607144	Inhibitory_CGE	CNV15q11.2 BP1-2 del
-0.0336779	-0.185452	0.999938	MTOR	1	11106535	11262556	Inhibitory_CGE	CNV15q11.2 BP1-2 del
-0.0867077	-0.186155	0.999938	AF131215.5	8	11107788	11109726	Inhibitory_CGE	CNV15q11.2 BP1-2 del
-0.0703638	-0.185647	0.999938	EEF1AKNMT	1	171781660	171814023	Inhibitory_CGE	CNV15q11.2 BP1-2 del
-0.0689319	-0.18454	0.999938	MAST3	19	18097778	18151692	Inhibitory_CGE	CNV15q11.2 BP1-2 del
0.138985	0.186025	0.999938	AC006213.2	19	43891804	43901805	Inhibitory_CGE	CNV15q11.2 BP1-2 del
-0.112228	-0.185126	0.999938	AC244453.3	1	121087528	121116676	Inhibitory_CGE	CNV15q11.2 BP1-2 del
0.0350126	0.185578	0.999938	CEP350	1	179954674	180114880	Inhibitory_CGE	CNV15q11.2 BP1-2 del
0.115747	0.184893	0.999938	HSPE1	2	197500140	197503449	Inhibitory_CGE	CNV15q11.2 BP1-2 del
-0.0384268	-0.184978	0.999938	ZRSR2	X	15790156	15830694	Inhibitory_CGE	CNV15q11.2 BP1-2 del
-0.0322464	-0.185203	0.999938	THOC2	X	123600561	123733056	Inhibitory_CGE	CNV15q11.2 BP1-2 del
0.0650302	0.184925	0.999938	KLHL11	17	41848518	41865423	Inhibitory_CGE	CNV15q11.2 BP1-2 del
0.0607146	0.184972	0.999938	FBLN7	2	112138385	112188218	Inhibitory_CGE	CNV15q11.2 BP1-2 del
-0.0551976	-0.184558	0.999938	IDNK	9	83623049	83644130	Inhibitory_CGE	CNV15q11.2 BP1-2 del
-0.104421	-0.184641	0.999938	LINC02006	3	153384934	153980186	Inhibitory_CGE	CNV15q11.2 BP1-2 del
-0.03998	-0.185021	0.999938	UBE3D	6	82892390	83065841	Inhibitory_CGE	CNV15q11.2 BP1-2 del
0.0339498	0.184602	0.999938	MED24	17	40019097	40061215	Inhibitory_CGE	CNV15q11.2 BP1-2 del
0.0648008	0.18417	0.999938	LSM1	8	38163335	38176730	Inhibitory_CGE	CNV15q11.2 BP1-2 del
-0.0533979	-0.184405	0.999938	ERI1	8	9002147	9116746	Inhibitory_CGE	CNV15q11.2 BP1-2 del
0.0696943	0.184123	0.999938	RIPPLY2	6	83853360	83857515	Inhibitory_CGE	CNV15q11.2 BP1-2 del
-0.0284679	-0.184233	0.999938	BRD4	19	15235519	15332545	Inhibitory_CGE	CNV15q11.2 BP1-2 del
0.0493567	0.183255	0.999938	UNC13C	15	53978201	54628707	Inhibitory_CGE	CNV15q11.2 BP1-2 del
0.0370246	0.183978	0.999938	BCAS3	17	60677453	61392838	Inhibitory_CGE	CNV15q11.2 BP1-2 del
0.0782963	0.1841	0.999938	CPT1A	11	68754620	68844410	Inhibitory_CGE	CNV15q11.2 BP1-2 del
-0.0963434	-0.183927	0.999938	NAB2	12	57089043	57095476	Inhibitory_CGE	CNV15q11.2 BP1-2 del
-0.0921608	-0.18402	0.999938	AC022469.1	14	79199982	79201632	Inhibitory_CGE	CNV15q11.2 BP1-2 del
0.0358487	0.183489	0.999938	GLRX3	10	130136391	130184521	Inhibitory_CGE	CNV15q11.2 BP1-2 del
-0.0509856	-0.184029	0.999938	SLC24A2	9	19507452	19789037	Inhibitory_CGE	CNV15q11.2 BP1-2 del
-0.0505273	-0.183638	0.999938	SNPH	20	1266280	1309328	Inhibitory_CGE	CNV15q11.2 BP1-2 del
0.0504775	0.183659	0.999938	CDC25B	20	3786772	3806121	Inhibitory_CGE	CNV15q11.2 BP1-2 del
0.0324377	0.182618	0.999938	AC072028.1	3	142656967	142723947	Inhibitory_CGE	CNV15q11.2 BP1-2 del
0.0355976	0.183605	0.999938	UBR3	2	169827454	170084131	Inhibitory_CGE	CNV15q11.2 BP1-2 del
-0.0742473	-0.182299	0.999938	SPAG5	17	28577565	28599025	Inhibitory_CGE	CNV15q11.2 BP1-2 del
-0.0335585	-0.182874	0.999938	TLK1	2	170990823	171231314	Inhibitory_CGE	CNV15q11.2 BP1-2 del
-0.048315	-0.183249	0.999938	DENND4A	15	65658046	65792293	Inhibitory_CGE	CNV15q11.2 BP1-2 del
-0.0490279	-0.182954	0.999938	GRHPR	9	37422666	37436990	Inhibitory_CGE	CNV15q11.2 BP1-2 del
-0.052991	-0.183429	0.999938	AC087564.1	16	51150770	51442519	Inhibitory_CGE	CNV15q11.2 BP1-2 del
-0.0573827	-0.183132	0.999938	KCNJ3	2	154697855	154858354	Inhibitory_CGE	CNV15q11.2 BP1-2 del
-0.036471	-0.183104	0.999938	DPP8	15	65442463	65517704	Inhibitory_CGE	CNV15q11.2 BP1-2 del
0.0358363	0.183104	0.999938	PDE3B	11	14643804	14872044	Inhibitory_CGE	CNV15q11.2 BP1-2 del
-0.0365532	-0.182947	0.999938	SMARCA1	X	129446501	129523500	Inhibitory_CGE	CNV15q11.2 BP1-2 del
0.0224245	0.183059	0.999938	EPB41L5	2	120013077	120179119	Inhibitory_CGE	CNV15q11.2 BP1-2 del
-0.0951127	-0.182683	0.999938	AC110285.2	17	81388126	81390319	Inhibitory_CGE	CNV15q11.2 BP1-2 del
0.0337935	0.182885	0.999938	SLC25A16	10	68477998	68527523	Inhibitory_CGE	CNV15q11.2 BP1-2 del
-0.0345908	-0.182268	0.999938	PPM1D	17	60600193	60666280	Inhibitory_CGE	CNV15q11.2 BP1-2 del
-0.0506894	-0.182818	0.999938	PIAS3	1	145848522	145859836	Inhibitory_CGE	CNV15q11.2 BP1-2 del
-0.0393114	-0.182821	0.999938	RNASEH1	2	3541430	3558333	Inhibitory_CGE	CNV15q11.2 BP1-2 del
-0.0321021	-0.182411	0.999938	HDGF	1	156742109	156766925	Inhibitory_CGE	CNV15q11.2 BP1-2 del
0.0420213	0.181128	0.999938	ELOVL2	6	10980759	11044305	Inhibitory_CGE	CNV15q11.2 BP1-2 del
0.130533	0.181664	0.999938	KLHL25	15	85759326	85794925	Inhibitory_CGE	CNV15q11.2 BP1-2 del
-0.0913713	-0.181787	0.999938	ABHD11	7	73736094	73738852	Inhibitory_CGE	CNV15q11.2 BP1-2 del
0.0606555	0.181587	0.999938	AC073332.1	7	16970320	17299368	Inhibitory_CGE	CNV15q11.2 BP1-2 del
-0.0468416	-0.18088	0.999938	GALNT15	3	16174680	16231992	Inhibitory_CGE	CNV15q11.2 BP1-2 del
0.0274774	0.180827	0.999938	STK25	2	241492670	241509730	Inhibitory_CGE	CNV15q11.2 BP1-2 del
0.0431808	0.182086	0.999938	OSCP1	1	36415827	36450451	Inhibitory_CGE	CNV15q11.2 BP1-2 del
0.0334908	0.181874	0.999938	NIPBL	5	36876769	37066413	Inhibitory_CGE	CNV15q11.2 BP1-2 del
-0.0479765	-0.1815	0.999938	TIGAR	12	4307763	4360028	Inhibitory_CGE	CNV15q11.2 BP1-2 del
0.0340885	0.181354	0.999938	UQCC1	20	35302566	35412031	Inhibitory_CGE	CNV15q11.2 BP1-2 del
0.0389199	0.181169	0.999938	DPP6	7	153748133	154894285	Inhibitory_CGE	CNV15q11.2 BP1-2 del
0.0441966	0.181603	0.999938	POMT1	9	131502789	131523806	Inhibitory_CGE	CNV15q11.2 BP1-2 del
0.0574042	0.181527	0.999938	ZNF620	3	40477131	40518736	Inhibitory_CGE	CNV15q11.2 BP1-2 del
-0.115847	-0.181106	0.999938	ATP5F1E	20	59025475	59032345	Inhibitory_CGE	CNV15q11.2 BP1-2 del
-0.0971064	-0.180657	0.999938	ESR1	6	151656691	152129619	Inhibitory_CGE	CNV15q11.2 BP1-2 del
0.111224	0.180876	0.999938	ZNF850	19	36714383	36772825	Inhibitory_CGE	CNV15q11.2 BP1-2 del
-0.0573348	-0.180804	0.999938	LYSMD4	15	99715697	99733561	Inhibitory_CGE	CNV15q11.2 BP1-2 del
-0.0422284	-0.180654	0.999938	MMD	17	55392622	55421924	Inhibitory_CGE	CNV15q11.2 BP1-2 del
-0.084573	-0.180434	0.999938	LY96	8	73991392	74029079	Inhibitory_CGE	CNV15q11.2 BP1-2 del
-0.0490752	-0.180838	0.999938	PCTP	17	55751051	55842830	Inhibitory_CGE	CNV15q11.2 BP1-2 del
0.0833541	0.180332	0.999938	AC007614.1	16	49282021	49350504	Inhibitory_CGE	CNV15q11.2 BP1-2 del
0.0332315	0.180463	0.999938	DMWD	19	45782947	45792845	Inhibitory_CGE	CNV15q11.2 BP1-2 del
-0.0366487	-0.180669	0.999938	CCDC112	5	115267190	115296693	Inhibitory_CGE	CNV15q11.2 BP1-2 del
0.0337086	0.181331	0.999938	SNCAIP	5	122311354	122464219	Inhibitory_CGE	CNV15q11.2 BP1-2 del
0.05974	0.180404	0.999938	NHEJ1	2	219069355	219160869	Inhibitory_CGE	CNV15q11.2 BP1-2 del
-0.0367581	-0.180529	0.999938	HDGFL2	19	4472297	4502208	Inhibitory_CGE	CNV15q11.2 BP1-2 del
0.0235363	0.180575	0.999938	LRRC4B	19	50516892	50568435	Inhibitory_CGE	CNV15q11.2 BP1-2 del
-0.0686801	-0.180365	0.999938	NECAB1	8	90791741	90959393	Inhibitory_CGE	CNV15q11.2 BP1-2 del
-0.0440333	-0.179164	0.999938	GXYLT2	3	72888046	72998138	Inhibitory_CGE	CNV15q11.2 BP1-2 del
-0.0412814	-0.179945	0.999938	ZNF680	7	64519878	64563075	Inhibitory_CGE	CNV15q11.2 BP1-2 del
0.0299662	0.180105	0.999938	HIF1AN	10	100529072	100559998	Inhibitory_CGE	CNV15q11.2 BP1-2 del
-0.0503246	-0.18009	0.999938	MMADHC	2	149569637	149587778	Inhibitory_CGE	CNV15q11.2 BP1-2 del
0.0250197	0.180083	0.999938	SDAD1	4	75940950	75990962	Inhibitory_CGE	CNV15q11.2 BP1-2 del
-0.0589257	-0.179506	0.999938	PPFIBP1	12	27523431	27695564	Inhibitory_CGE	CNV15q11.2 BP1-2 del
-0.0302278	-0.178717	0.999938	SUPT7L	2	27650809	27663840	Inhibitory_CGE	CNV15q11.2 BP1-2 del
0.0248507	0.179955	0.999938	MAP4K5	14	50418501	50561126	Inhibitory_CGE	CNV15q11.2 BP1-2 del
-0.0536296	-0.179135	0.999938	ITGAE	17	3714628	3801188	Inhibitory_CGE	CNV15q11.2 BP1-2 del
-0.0362004	-0.17935	0.999938	INO80	15	40978880	41116280	Inhibitory_CGE	CNV15q11.2 BP1-2 del
0.0348691	0.179402	0.999938	XPO1	2	61476032	61538741	Inhibitory_CGE	CNV15q11.2 BP1-2 del
-0.0327508	-0.179629	0.999938	DNAL1	14	73644875	73703732	Inhibitory_CGE	CNV15q11.2 BP1-2 del
-0.0691484	-0.178589	0.999938	AC004522.3	7	99929392	99948620	Inhibitory_CGE	CNV15q11.2 BP1-2 del
0.0809952	0.178461	0.999938	RFC4	3	186789880	186807058	Inhibitory_CGE	CNV15q11.2 BP1-2 del
-0.0317164	-0.178998	0.999938	CCND2	12	4269771	4305353	Inhibitory_CGE	CNV15q11.2 BP1-2 del
0.0494328	0.178769	0.999938	PEX5L	3	179794958	180037053	Inhibitory_CGE	CNV15q11.2 BP1-2 del
-0.0457624	-0.178288	0.999938	CANT1	17	78991716	79009867	Inhibitory_CGE	CNV15q11.2 BP1-2 del
-0.0903481	-0.179279	0.999938	AC010969.2	2	9936360	9939590	Inhibitory_CGE	CNV15q11.2 BP1-2 del
-0.044016	-0.178431	0.999938	MATN2	8	97868840	98036724	Inhibitory_CGE	CNV15q11.2 BP1-2 del
0.0282533	0.179094	0.999938	LTA4H	12	96000753	96043520	Inhibitory_CGE	CNV15q11.2 BP1-2 del
0.0242699	0.177373	0.999938	C2CD3	11	74012718	74171210	Inhibitory_CGE	CNV15q11.2 BP1-2 del
-0.0558869	-0.177325	0.999938	TUSC2	3	50320027	50328251	Inhibitory_CGE	CNV15q11.2 BP1-2 del
-0.0427748	-0.178042	0.999938	PSMD9	12	121888732	121918297	Inhibitory_CGE	CNV15q11.2 BP1-2 del
-0.0279337	-0.177266	0.999938	DOCK10	2	224765090	225042468	Inhibitory_CGE	CNV15q11.2 BP1-2 del
0.0317142	0.177793	0.999938	GALNT1	18	35581117	35711834	Inhibitory_CGE	CNV15q11.2 BP1-2 del
0.0893623	0.176982	0.999938	LINC00824	8	128405269	128564679	Inhibitory_CGE	CNV15q11.2 BP1-2 del
-0.049328	-0.177543	0.999938	ZNF83	19	52594060	52690559	Inhibitory_CGE	CNV15q11.2 BP1-2 del
0.0335653	0.178115	0.999938	REV3L	6	111299028	111483715	Inhibitory_CGE	CNV15q11.2 BP1-2 del
-0.048907	-0.177437	0.999938	TOMM20	1	235109341	235128837	Inhibitory_CGE	CNV15q11.2 BP1-2 del
-0.0310779	-0.177521	0.999938	RAB40C	16	589357	629272	Inhibitory_CGE	CNV15q11.2 BP1-2 del
0.0544614	0.177694	0.999938	AC076968.2	12	53739611	53898976	Inhibitory_CGE	CNV15q11.2 BP1-2 del
-0.064755	-0.176377	0.999938	CHMP4B	20	33811348	33854366	Inhibitory_CGE	CNV15q11.2 BP1-2 del
-0.0367046	-0.177461	0.999938	BIN1	2	127048027	127107288	Inhibitory_CGE	CNV15q11.2 BP1-2 del
0.0903004	0.177158	0.999938	CLEC11A	19	50723364	50725708	Inhibitory_CGE	CNV15q11.2 BP1-2 del
0.0352161	0.177341	0.999938	NUP58	13	25301524	25365390	Inhibitory_CGE	CNV15q11.2 BP1-2 del
-0.0759816	-0.176987	0.999938	C8orf33	8	145052465	145066685	Inhibitory_CGE	CNV15q11.2 BP1-2 del
-0.0304617	-0.177013	0.999938	DCTN5	16	23641466	23677472	Inhibitory_CGE	CNV15q11.2 BP1-2 del
0.0260681	0.176751	0.999938	GALNT2	1	230057990	230282122	Inhibitory_CGE	CNV15q11.2 BP1-2 del
-0.0824511	-0.176004	0.999938	AJ006995.1	21	27954922	27985295	Inhibitory_CGE	CNV15q11.2 BP1-2 del
-0.0379031	-0.177101	0.999938	MCF2L2	3	183178041	183428778	Inhibitory_CGE	CNV15q11.2 BP1-2 del
-0.0862274	-0.176675	0.999938	TGFB1	19	41301587	41353922	Inhibitory_CGE	CNV15q11.2 BP1-2 del
-0.0481816	-0.177198	0.999938	ZNF624	17	16620734	16653856	Inhibitory_CGE	CNV15q11.2 BP1-2 del
0.0611091	0.176553	0.999938	TUFM	16	28842411	28846348	Inhibitory_CGE	CNV15q11.2 BP1-2 del
-0.0251716	-0.176488	0.999938	ARMC8	3	138187248	138298384	Inhibitory_CGE	CNV15q11.2 BP1-2 del
0.0590832	0.175571	0.999938	CTNS	17	3636459	3663103	Inhibitory_CGE	CNV15q11.2 BP1-2 del
0.031696	0.176391	0.999938	PIBF1	13	72782133	73016461	Inhibitory_CGE	CNV15q11.2 BP1-2 del
0.0222818	0.175358	0.999938	JPH3	16	87601835	87698156	Inhibitory_CGE	CNV15q11.2 BP1-2 del
0.101341	0.176143	0.999938	ITFG2-AS1	12	2796877	2812902	Inhibitory_CGE	CNV15q11.2 BP1-2 del
0.0407259	0.176188	0.999938	ZNF789	7	99472890	99503650	Inhibitory_CGE	CNV15q11.2 BP1-2 del
-0.0416501	-0.176193	0.999938	CHL1	3	196763	409417	Inhibitory_CGE	CNV15q11.2 BP1-2 del
-0.0632401	-0.176467	0.999938	AC009041.2	16	974131	981675	Inhibitory_CGE	CNV15q11.2 BP1-2 del
-0.138567	-0.175482	0.999938	LINC01748	1	60515716	60640507	Inhibitory_CGE	CNV15q11.2 BP1-2 del
0.031573	0.17597	0.999938	CPLANE1	5	37106228	37249376	Inhibitory_CGE	CNV15q11.2 BP1-2 del
-0.0385727	-0.175657	0.999938	POMGNT1	1	46188683	46220305	Inhibitory_CGE	CNV15q11.2 BP1-2 del
-0.0250321	-0.175465	0.999938	SLC12A2	5	128083766	128189677	Inhibitory_CGE	CNV15q11.2 BP1-2 del
0.0576037	0.175473	0.999938	DONSON	21	33559542	33588706	Inhibitory_CGE	CNV15q11.2 BP1-2 del
-0.0572102	-0.175435	0.999938	CLTCL1	22	19179473	19291719	Inhibitory_CGE	CNV15q11.2 BP1-2 del
-0.0416611	-0.175641	0.999938	PLS3	X	115561174	115650861	Inhibitory_CGE	CNV15q11.2 BP1-2 del
-0.0373517	-0.17556	0.999938	AC093157.1	1	101025844	101090513	Inhibitory_CGE	CNV15q11.2 BP1-2 del
0.0383114	0.175199	0.999938	ALDH2	12	111766887	111817532	Inhibitory_CGE	CNV15q11.2 BP1-2 del
-0.0590766	-0.174999	0.999938	SGCZ	8	14084845	15238431	Inhibitory_CGE	CNV15q11.2 BP1-2 del
0.0864583	0.174737	0.999938	MYBPHL	1	109292365	109307011	Inhibitory_CGE	CNV15q11.2 BP1-2 del
0.0304214	0.174912	0.999938	AGL	1	99850361	99924023	Inhibitory_CGE	CNV15q11.2 BP1-2 del
-0.0388211	-0.174699	0.999938	HSF1	8	144291591	144314720	Inhibitory_CGE	CNV15q11.2 BP1-2 del
0.0292554	0.175381	0.999938	ANKRD27	19	32597006	32676597	Inhibitory_CGE	CNV15q11.2 BP1-2 del
0.0784922	0.17385	0.999938	CBR1	21	36069941	36073166	Inhibitory_CGE	CNV15q11.2 BP1-2 del
0.0908303	0.174519	0.999938	SELENOS	15	101270817	101277500	Inhibitory_CGE	CNV15q11.2 BP1-2 del
0.110776	0.174479	0.999938	LINC02315	14	40954693	41149309	Inhibitory_CGE	CNV15q11.2 BP1-2 del
0.0315657	0.174638	0.999938	IFNAR1	21	33324387	33359864	Inhibitory_CGE	CNV15q11.2 BP1-2 del
0.0662716	0.173814	0.999938	TSPAN18	11	44726465	44932423	Inhibitory_CGE	CNV15q11.2 BP1-2 del
0.0383066	0.173962	0.999938	MEAK7	16	84476355	84554033	Inhibitory_CGE	CNV15q11.2 BP1-2 del
-0.0929105	-0.173811	0.999938	RPP21	6	30345131	30346884	Inhibitory_CGE	CNV15q11.2 BP1-2 del
0.0271025	0.174235	0.999938	MORN4	10	97614553	97633500	Inhibitory_CGE	CNV15q11.2 BP1-2 del
0.089925	0.173708	0.999938	MIR4300HG	11	81821272	82718299	Inhibitory_CGE	CNV15q11.2 BP1-2 del
-0.0651492	-0.17367	0.999938	EIF2B4	2	27364352	27370338	Inhibitory_CGE	CNV15q11.2 BP1-2 del
-0.0301603	-0.173829	0.999938	SGIP1	1	66533267	66751139	Inhibitory_CGE	CNV15q11.2 BP1-2 del
-0.025596	-0.174083	0.999938	RNF149	2	101271219	101308701	Inhibitory_CGE	CNV15q11.2 BP1-2 del
-0.0381641	-0.173508	0.999938	SNX27	1	151612006	151699091	Inhibitory_CGE	CNV15q11.2 BP1-2 del
0.0240354	0.173355	0.999938	WIPF2	17	40219304	40284136	Inhibitory_CGE	CNV15q11.2 BP1-2 del
-0.0782519	-0.174112	0.999938	AC055788.1	8	113438334	113493281	Inhibitory_CGE	CNV15q11.2 BP1-2 del
-0.053244	-0.173392	0.999938	BCL6	3	187721377	187745725	Inhibitory_CGE	CNV15q11.2 BP1-2 del
0.062954	0.17325	0.999938	ANKRD40	17	50693198	50707914	Inhibitory_CGE	CNV15q11.2 BP1-2 del
0.0917935	0.172677	0.999938	RXFP1	4	158315311	158653372	Inhibitory_CGE	CNV15q11.2 BP1-2 del
-0.0325273	-0.172396	0.999938	SYN3	22	32507820	33058381	Inhibitory_CGE	CNV15q11.2 BP1-2 del
-0.0466784	-0.173077	0.999938	AARS2	6	44298731	44313347	Inhibitory_CGE	CNV15q11.2 BP1-2 del
0.0229725	0.172279	0.999938	SLC30A5	5	69093991	69131069	Inhibitory_CGE	CNV15q11.2 BP1-2 del
-0.0502978	-0.173233	0.999938	ZNRF3	22	28883572	29057488	Inhibitory_CGE	CNV15q11.2 BP1-2 del
0.0461903	0.173154	0.999938	FNDC3B	3	172039578	172401669	Inhibitory_CGE	CNV15q11.2 BP1-2 del
0.032333	0.173366	0.999938	MAP4K3	2	39249266	39437301	Inhibitory_CGE	CNV15q11.2 BP1-2 del
0.0486689	0.17318	0.999938	RSAD2	2	6865557	6898239	Inhibitory_CGE	CNV15q11.2 BP1-2 del
0.0358702	0.173193	0.999938	FZD3	8	28494205	28574267	Inhibitory_CGE	CNV15q11.2 BP1-2 del
0.0226669	0.172604	0.999938	ADAM17	2	9488486	9556732	Inhibitory_CGE	CNV15q11.2 BP1-2 del
0.0420348	0.172879	0.999938	CDC42BPA	1	226989865	227318492	Inhibitory_CGE	CNV15q11.2 BP1-2 del
-0.0713615	-0.171762	0.999938	LINC01562	1	51195095	51235096	Inhibitory_CGE	CNV15q11.2 BP1-2 del
0.0490637	0.172453	0.999938	SEMA6C	1	151131685	151146631	Inhibitory_CGE	CNV15q11.2 BP1-2 del
-0.103985	-0.172312	0.999938	HEXIM2	17	45160700	45170040	Inhibitory_CGE	CNV15q11.2 BP1-2 del
-0.0415154	-0.172591	0.999938	TRNAU1AP	1	28553085	28578545	Inhibitory_CGE	CNV15q11.2 BP1-2 del
0.113987	0.171497	0.999938	AC008415.1	5	165349030	165778689	Inhibitory_CGE	CNV15q11.2 BP1-2 del
-0.0509169	-0.172789	0.999938	PAQR9	3	142949164	142963674	Inhibitory_CGE	CNV15q11.2 BP1-2 del
-0.0602834	-0.172363	0.999938	LINC01237	2	241881363	242078722	Inhibitory_CGE	CNV15q11.2 BP1-2 del
-0.0491266	-0.171804	0.999938	LINC00298	2	7922425	8278186	Inhibitory_CGE	CNV15q11.2 BP1-2 del
-0.0544454	-0.171636	0.999938	ZNF554	19	2819868	2836735	Inhibitory_CGE	CNV15q11.2 BP1-2 del
0.051803	0.171595	0.999938	CLPP	19	6361531	6370242	Inhibitory_CGE	CNV15q11.2 BP1-2 del
-0.0396009	-0.171499	0.999938	OTUD3	1	19882395	19912945	Inhibitory_CGE	CNV15q11.2 BP1-2 del
0.173075	0.171465	0.999938	STAB2	12	103587273	103766719	Inhibitory_CGE	CNV15q11.2 BP1-2 del
0.0293438	0.171613	0.999938	BTBD7	14	93237550	93333092	Inhibitory_CGE	CNV15q11.2 BP1-2 del
0.0264266	0.171582	0.999938	SIRPA	20	1894167	1940592	Inhibitory_CGE	CNV15q11.2 BP1-2 del
-0.0709283	-0.171126	0.999938	THSD4	15	71096952	71783383	Inhibitory_CGE	CNV15q11.2 BP1-2 del
-0.0603059	-0.171816	0.999938	CFAP61	20	20052514	20360703	Inhibitory_CGE	CNV15q11.2 BP1-2 del
0.0716125	0.17183	0.999938	CYP2E1	10	133520406	133561220	Inhibitory_CGE	CNV15q11.2 BP1-2 del
0.0524231	0.171675	0.999938	CDC7	1	91500851	91525764	Inhibitory_CGE	CNV15q11.2 BP1-2 del
0.0869092	0.171528	0.999938	LRRC8C-DT	1	89581291	89633003	Inhibitory_CGE	CNV15q11.2 BP1-2 del
-0.0731519	-0.171466	0.999938	CA2	8	85463968	85481493	Inhibitory_CGE	CNV15q11.2 BP1-2 del
0.0404522	0.171219	0.999938	FSIP1	15	39588357	39782841	Inhibitory_CGE	CNV15q11.2 BP1-2 del
-0.0435278	-0.171253	0.999938	PLCB1	20	8077251	8968360	Inhibitory_CGE	CNV15q11.2 BP1-2 del
0.044717	0.171398	0.999938	LIMS1	2	108533671	108687246	Inhibitory_CGE	CNV15q11.2 BP1-2 del
-0.0381329	-0.170978	0.999938	ZNF3	7	100064033	100082548	Inhibitory_CGE	CNV15q11.2 BP1-2 del
-0.0831641	-0.170861	0.999938	AL355773.1	14	55748208	55773203	Inhibitory_CGE	CNV15q11.2 BP1-2 del
0.044807	0.170876	0.999938	LINC00894	X	149938613	150224580	Inhibitory_CGE	CNV15q11.2 BP1-2 del
0.0240662	0.169975	0.999938	SLC7A1	13	29509414	29595688	Inhibitory_CGE	CNV15q11.2 BP1-2 del
0.0295622	0.170992	0.999938	MAPK8	10	48306639	48439360	Inhibitory_CGE	CNV15q11.2 BP1-2 del
0.0242134	0.170289	0.999938	TIAM2	6	154832697	155257723	Inhibitory_CGE	CNV15q11.2 BP1-2 del
-0.0314961	-0.170409	0.999938	DOCK9	13	98793429	99086625	Inhibitory_CGE	CNV15q11.2 BP1-2 del
0.0677729	0.170102	0.999938	C2orf81	2	74414176	74421619	Inhibitory_CGE	CNV15q11.2 BP1-2 del
-0.0331927	-0.169819	0.999938	MICAL1	6	109444062	109465968	Inhibitory_CGE	CNV15q11.2 BP1-2 del
0.0605163	0.169844	0.999938	TIPARP	3	156673235	156706770	Inhibitory_CGE	CNV15q11.2 BP1-2 del
-0.0441288	-0.170344	0.999938	AC008591.1	5	129500361	129905917	Inhibitory_CGE	CNV15q11.2 BP1-2 del
-0.0428188	-0.170157	0.999938	BBS9	7	33109557	33877180	Inhibitory_CGE	CNV15q11.2 BP1-2 del
0.0402471	0.169943	0.999938	IK	5	140647058	140662480	Inhibitory_CGE	CNV15q11.2 BP1-2 del
-0.0321186	-0.170011	0.999938	MYO6	6	75749201	75919537	Inhibitory_CGE	CNV15q11.2 BP1-2 del
0.0325195	0.169849	0.999938	TTC39B	9	15163622	15307360	Inhibitory_CGE	CNV15q11.2 BP1-2 del
0.078035	0.168934	0.999938	IRF2BP1	19	45883608	45886141	Inhibitory_CGE	CNV15q11.2 BP1-2 del
-0.0963975	-0.169399	0.999938	AC017101.1	2	186641339	186695287	Inhibitory_CGE	CNV15q11.2 BP1-2 del
-0.16628	-0.169666	0.999938	AL139021.2	14	58370023	58395641	Inhibitory_CGE	CNV15q11.2 BP1-2 del
0.114516	0.169755	0.999938	AP002336.2	11	70282367	70363368	Inhibitory_CGE	CNV15q11.2 BP1-2 del
0.0688049	0.168706	0.999938	NENF	1	212432920	212446379	Inhibitory_CGE	CNV15q11.2 BP1-2 del
0.0776006	0.169546	0.999938	LGALS3BP	17	78971238	78979947	Inhibitory_CGE	CNV15q11.2 BP1-2 del
-0.0798976	-0.169075	0.999938	ARHGEF26	3	154121003	154257827	Inhibitory_CGE	CNV15q11.2 BP1-2 del
-0.0401191	-0.169231	0.999938	ABCF1	6	30571393	30597179	Inhibitory_CGE	CNV15q11.2 BP1-2 del
-0.0454766	-0.168289	0.999938	IRF2BPL	14	77024543	77028708	Inhibitory_CGE	CNV15q11.2 BP1-2 del
-0.0971773	-0.168308	0.999938	DBNDD2	20	45406057	45410610	Inhibitory_CGE	CNV15q11.2 BP1-2 del
0.0364938	0.169393	0.999938	KMT2B	19	35717973	35738880	Inhibitory_CGE	CNV15q11.2 BP1-2 del
-0.0791256	-0.168946	0.999938	SMDT1	22	42079691	42084284	Inhibitory_CGE	CNV15q11.2 BP1-2 del
0.0479304	0.169637	0.999938	AL133516.1	1	230426491	230641806	Inhibitory_CGE	CNV15q11.2 BP1-2 del
0.0346527	0.168841	0.999938	OSER1-DT	20	44210907	44226027	Inhibitory_CGE	CNV15q11.2 BP1-2 del
-0.0604966	-0.168557	0.999938	ZNF699	19	9291140	9309838	Inhibitory_CGE	CNV15q11.2 BP1-2 del
0.0414164	0.16855	0.999938	TM9SF1	14	24189149	24195687	Inhibitory_CGE	CNV15q11.2 BP1-2 del
0.0677845	0.167754	0.999938	HEMK1	3	50569152	50596168	Inhibitory_CGE	CNV15q11.2 BP1-2 del
0.0539909	0.168415	0.999938	C18orf21	18	35972625	35979286	Inhibitory_CGE	CNV15q11.2 BP1-2 del
0.0629593	0.16818	0.999938	ERP29	12	112013348	112023449	Inhibitory_CGE	CNV15q11.2 BP1-2 del
-0.0547726	-0.168145	0.999938	ZNF18	17	11977439	11997475	Inhibitory_CGE	CNV15q11.2 BP1-2 del
0.026761	0.16794	0.999938	DGCR2	22	19036282	19122454	Inhibitory_CGE	CNV15q11.2 BP1-2 del
-0.0373943	-0.168387	0.999938	NCKIPSD	3	48673844	48686364	Inhibitory_CGE	CNV15q11.2 BP1-2 del
-0.0203265	-0.168404	0.999938	PRDM2	1	13700188	13825079	Inhibitory_CGE	CNV15q11.2 BP1-2 del
0.0359643	0.168047	0.999938	AASDH	4	56338287	56387508	Inhibitory_CGE	CNV15q11.2 BP1-2 del
-0.0526352	-0.16783	0.999938	GLDC	9	6532467	6645729	Inhibitory_CGE	CNV15q11.2 BP1-2 del
-0.0254631	-0.167964	0.999938	CUL1	7	148697914	148801110	Inhibitory_CGE	CNV15q11.2 BP1-2 del
-0.0434232	-0.16745	0.999938	ZNHIT3	17	36486629	36499310	Inhibitory_CGE	CNV15q11.2 BP1-2 del
-0.0683643	-0.167392	0.999938	SS18L2	3	42581840	42596934	Inhibitory_CGE	CNV15q11.2 BP1-2 del
-0.020255	-0.167702	0.999938	MAP4K3-DT	2	39436530	39665343	Inhibitory_CGE	CNV15q11.2 BP1-2 del
0.0306301	0.167358	0.999938	PDCD6	5	271621	314974	Inhibitory_CGE	CNV15q11.2 BP1-2 del
0.0357478	0.167336	0.999938	UBTD2	5	172209646	172283764	Inhibitory_CGE	CNV15q11.2 BP1-2 del
0.0681883	0.167107	0.999938	TIMM44	19	7926718	7943667	Inhibitory_CGE	CNV15q11.2 BP1-2 del
0.113908	0.166922	0.999938	AC245452.1	22	21938269	21977632	Inhibitory_CGE	CNV15q11.2 BP1-2 del
-0.0620705	-0.167126	0.999938	AC092944.1	3	157174201	157381265	Inhibitory_CGE	CNV15q11.2 BP1-2 del
0.142194	0.167116	0.999938	AC109587.1	3	69013941	69056622	Inhibitory_CGE	CNV15q11.2 BP1-2 del
-0.0255093	-0.166281	0.999938	TSTD2	9	97600080	97633368	Inhibitory_CGE	CNV15q11.2 BP1-2 del
-0.10264	-0.166991	0.999938	ZNF174	16	3401215	3409364	Inhibitory_CGE	CNV15q11.2 BP1-2 del
0.0938121	0.166835	0.999938	MRVI1	11	10573091	10693988	Inhibitory_CGE	CNV15q11.2 BP1-2 del
0.0393607	0.167538	0.999938	TBKBP1	17	47694161	47712052	Inhibitory_CGE	CNV15q11.2 BP1-2 del
0.0398327	0.166643	0.999938	ACTR3C	7	150243916	150323725	Inhibitory_CGE	CNV15q11.2 BP1-2 del
-0.0764487	-0.166027	0.999938	NXPH3	17	49575871	49583827	Inhibitory_CGE	CNV15q11.2 BP1-2 del
0.151129	0.166567	0.999938	GRIK1-AS1	21	29748175	29764002	Inhibitory_CGE	CNV15q11.2 BP1-2 del
-0.087854	-0.166381	0.999938	MFSD2B	2	24010081	24063321	Inhibitory_CGE	CNV15q11.2 BP1-2 del
-0.0768256	-0.166077	0.999938	PIGBOS1	15	55317184	55319161	Inhibitory_CGE	CNV15q11.2 BP1-2 del
-0.15782	-0.166266	0.999938	PKD1L3	16	71929538	72000402	Inhibitory_CGE	CNV15q11.2 BP1-2 del
0.0336775	0.166621	0.999938	RASA1	5	87267883	87391931	Inhibitory_CGE	CNV15q11.2 BP1-2 del
0.0293335	0.166242	0.999938	TBC1D15	12	71839707	71927248	Inhibitory_CGE	CNV15q11.2 BP1-2 del
-0.0439309	-0.166442	0.999938	ATAT1	6	30626842	30646823	Inhibitory_CGE	CNV15q11.2 BP1-2 del
0.0500835	0.166053	0.999938	KCND2	7	120273175	120750337	Inhibitory_CGE	CNV15q11.2 BP1-2 del
-0.0877656	-0.16511	0.999938	CREB5	7	28299321	28825894	Inhibitory_CGE	CNV15q11.2 BP1-2 del
0.0891232	0.165881	0.999938	AC004918.1	7	141652381	141656810	Inhibitory_CGE	CNV15q11.2 BP1-2 del
-0.062025	-0.165997	0.999938	C20orf203	20	32631625	32673941	Inhibitory_CGE	CNV15q11.2 BP1-2 del
0.0372005	0.165775	0.999938	SCN2B	11	118162806	118176639	Inhibitory_CGE	CNV15q11.2 BP1-2 del
0.0697866	0.165753	0.999938	FLAD1	1	154983338	154993111	Inhibitory_CGE	CNV15q11.2 BP1-2 del
-0.0221462	-0.165563	0.999938	MARK2	11	63838928	63911020	Inhibitory_CGE	CNV15q11.2 BP1-2 del
0.046994	0.165356	0.999938	JPT2	16	1678256	1702280	Inhibitory_CGE	CNV15q11.2 BP1-2 del
-0.065437	-0.165264	0.999938	TNXB	6	32041153	32115334	Inhibitory_CGE	CNV15q11.2 BP1-2 del
0.03282	0.165525	0.999938	ENDOD1	11	95089846	95132645	Inhibitory_CGE	CNV15q11.2 BP1-2 del
0.0549263	0.165318	0.999938	AL049828.1	14	39432599	40390547	Inhibitory_CGE	CNV15q11.2 BP1-2 del
0.0380542	0.165665	0.999938	C11orf87	11	109422190	109429167	Inhibitory_CGE	CNV15q11.2 BP1-2 del
0.050754	0.165473	0.999938	VARS2	6	30914205	30926459	Inhibitory_CGE	CNV15q11.2 BP1-2 del
-0.026291	-0.165321	0.999938	HECTD1	14	31100117	31207804	Inhibitory_CGE	CNV15q11.2 BP1-2 del
-0.0460303	-0.165435	0.999938	SOX5	12	23529504	24562544	Inhibitory_CGE	CNV15q11.2 BP1-2 del
-0.0494845	-0.164908	0.999938	HAUS3	4	2227464	2242133	Inhibitory_CGE	CNV15q11.2 BP1-2 del
-0.0519232	-0.165121	0.999938	ATRNL1	10	115093365	115948999	Inhibitory_CGE	CNV15q11.2 BP1-2 del
0.0312409	0.164428	0.999938	AIFM1	X	130124666	130165879	Inhibitory_CGE	CNV15q11.2 BP1-2 del
-0.0275974	-0.163904	0.999938	EMC2	8	108443601	108489196	Inhibitory_CGE	CNV15q11.2 BP1-2 del
0.0773636	0.164708	0.999938	MIR3142HG	5	160438594	160487426	Inhibitory_CGE	CNV15q11.2 BP1-2 del
0.135497	0.164803	0.999938	LANCL1-AS1	2	210324759	210469246	Inhibitory_CGE	CNV15q11.2 BP1-2 del
0.0302613	0.165066	0.999938	ANKRD42	11	83193712	83260694	Inhibitory_CGE	CNV15q11.2 BP1-2 del
0.0610325	0.164717	0.999938	COL4A1	13	110148963	110307157	Inhibitory_CGE	CNV15q11.2 BP1-2 del
0.0291664	0.16458	0.999938	RAB3GAP2	1	220148293	220272529	Inhibitory_CGE	CNV15q11.2 BP1-2 del
0.0190295	0.163599	0.999938	POM121	7	72879349	72951440	Inhibitory_CGE	CNV15q11.2 BP1-2 del
-0.104588	-0.164245	0.999938	AL590807.1	13	80697177	81017737	Inhibitory_CGE	CNV15q11.2 BP1-2 del
0.0883832	0.164497	0.999938	ZNF442	19	12345944	12365905	Inhibitory_CGE	CNV15q11.2 BP1-2 del
-0.0819947	-0.164016	0.999938	CCDC65	12	48904110	48931840	Inhibitory_CGE	CNV15q11.2 BP1-2 del
-0.0278316	-0.164143	0.999938	EMC1	1	19215660	19251552	Inhibitory_CGE	CNV15q11.2 BP1-2 del
0.0796895	0.164012	0.999938	LINC01725	1	83575776	83861053	Inhibitory_CGE	CNV15q11.2 BP1-2 del
0.0704948	0.162976	0.999938	SEMA3F	3	50155045	50189075	Inhibitory_CGE	CNV15q11.2 BP1-2 del
0.0250428	0.162903	0.999938	CAMKK2	12	121237675	121298308	Inhibitory_CGE	CNV15q11.2 BP1-2 del
0.020362	0.163335	0.999938	DNM1L	12	32679200	32745650	Inhibitory_CGE	CNV15q11.2 BP1-2 del
0.0347987	0.16327	0.999938	AAGAB	15	67200667	67255195	Inhibitory_CGE	CNV15q11.2 BP1-2 del
0.0563814	0.163161	0.999938	FGF14-IT1	13	102292327	102394519	Inhibitory_CGE	CNV15q11.2 BP1-2 del
-0.0719803	-0.163197	0.999938	GPR63	6	96794125	96837477	Inhibitory_CGE	CNV15q11.2 BP1-2 del
0.0351016	0.163991	0.999938	CDH18	5	19471296	20575873	Inhibitory_CGE	CNV15q11.2 BP1-2 del
-0.0350928	-0.163242	0.999938	SYT14	1	209900923	210171389	Inhibitory_CGE	CNV15q11.2 BP1-2 del
-0.0292678	-0.16379	0.999938	PCF11	11	83156988	83187451	Inhibitory_CGE	CNV15q11.2 BP1-2 del
-0.0312176	-0.162981	0.999938	DEAF1	11	644233	707118	Inhibitory_CGE	CNV15q11.2 BP1-2 del
0.0543699	0.162825	0.999938	SLC19A1	21	45493572	45573365	Inhibitory_CGE	CNV15q11.2 BP1-2 del
0.0358605	0.162962	0.999938	IQCH	15	67254786	67502260	Inhibitory_CGE	CNV15q11.2 BP1-2 del
0.0410598	0.16311	0.999938	KDM7A	7	140084746	140176983	Inhibitory_CGE	CNV15q11.2 BP1-2 del
0.0291312	0.162671	0.999938	DHX40	17	59565558	59608345	Inhibitory_CGE	CNV15q11.2 BP1-2 del
-0.0348284	-0.162816	0.999938	ZFAND4	10	45615500	45672780	Inhibitory_CGE	CNV15q11.2 BP1-2 del
0.0260486	0.162939	0.999938	NSG2	5	174045706	174243501	Inhibitory_CGE	CNV15q11.2 BP1-2 del
-0.0408473	-0.162812	0.999938	ASB6	9	129634604	129642169	Inhibitory_CGE	CNV15q11.2 BP1-2 del
-0.0221837	-0.16342	0.999938	BRI3BP	12	124993645	125031231	Inhibitory_CGE	CNV15q11.2 BP1-2 del
-0.0598231	-0.163095	0.999938	LDHA	11	18394560	18408425	Inhibitory_CGE	CNV15q11.2 BP1-2 del
-0.0286487	-0.162521	0.999938	CDC42	1	22052627	22101360	Inhibitory_CGE	CNV15q11.2 BP1-2 del
0.0828006	0.162658	0.999938	C11orf65	11	108308519	108467531	Inhibitory_CGE	CNV15q11.2 BP1-2 del
-0.0303361	-0.161752	0.999938	VAMP3	1	7771296	7781432	Inhibitory_CGE	CNV15q11.2 BP1-2 del
-0.0515537	-0.162507	0.999938	MZT2A	2	131464900	131492743	Inhibitory_CGE	CNV15q11.2 BP1-2 del
0.0448578	0.162799	0.999938	PHF11	13	49495610	49528981	Inhibitory_CGE	CNV15q11.2 BP1-2 del
0.0643943	0.162419	0.999938	AP000926.2	11	123062596	123084877	Inhibitory_CGE	CNV15q11.2 BP1-2 del
-0.0511256	-0.162097	0.999938	KMO	1	241532134	241595642	Inhibitory_CGE	CNV15q11.2 BP1-2 del
0.027479	0.1613	0.999938	PSME3	17	42824385	42843760	Inhibitory_CGE	CNV15q11.2 BP1-2 del
0.025048	0.161879	0.999938	ATAD2B	2	23748664	23927123	Inhibitory_CGE	CNV15q11.2 BP1-2 del
-0.0192249	-0.162056	0.999938	CHD9	16	53054991	53329150	Inhibitory_CGE	CNV15q11.2 BP1-2 del
-0.0908414	-0.161803	0.999938	MIF4GD	17	75266228	75271231	Inhibitory_CGE	CNV15q11.2 BP1-2 del
-0.0454023	-0.161735	0.999938	NARF	17	82458180	82490537	Inhibitory_CGE	CNV15q11.2 BP1-2 del
0.0532946	0.161648	0.999938	SLC10A4	4	48483343	48489526	Inhibitory_CGE	CNV15q11.2 BP1-2 del
0.0452091	0.161536	0.999938	BCKDHB	6	80106647	80346270	Inhibitory_CGE	CNV15q11.2 BP1-2 del
-0.0223361	-0.161611	0.999938	MAP4K4	2	101696850	101894690	Inhibitory_CGE	CNV15q11.2 BP1-2 del
-0.180131	-0.161492	0.999938	AC096711.2	4	131930031	131975952	Inhibitory_CGE	CNV15q11.2 BP1-2 del
0.0301105	0.161538	0.999938	ZNF655	7	99558406	99576453	Inhibitory_CGE	CNV15q11.2 BP1-2 del
0.0494157	0.161403	0.999938	CARD19	9	93096217	93113283	Inhibitory_CGE	CNV15q11.2 BP1-2 del
-0.0458537	-0.161119	0.999938	MCU	10	72692143	72887694	Inhibitory_CGE	CNV15q11.2 BP1-2 del
-0.0501783	-0.161077	0.999938	NDUFV1	11	67605653	67612554	Inhibitory_CGE	CNV15q11.2 BP1-2 del
-0.0713108	-0.160934	0.999938	AC107294.2	3	184712184	184740104	Inhibitory_CGE	CNV15q11.2 BP1-2 del
0.0876152	0.161633	0.999938	MRVI1-AS1	11	10541258	10599939	Inhibitory_CGE	CNV15q11.2 BP1-2 del
-0.0477339	-0.160804	0.999938	TRIM14	9	98069275	98119222	Inhibitory_CGE	CNV15q11.2 BP1-2 del
-0.0404484	-0.161147	0.999938	AC090578.1	8	88326836	88887573	Inhibitory_CGE	CNV15q11.2 BP1-2 del
-0.069883	-0.160095	0.999938	SYT2	1	202590596	202710454	Inhibitory_CGE	CNV15q11.2 BP1-2 del
0.0381545	0.160962	0.999938	GOLGA2	9	128255829	128276026	Inhibitory_CGE	CNV15q11.2 BP1-2 del
-0.0717719	-0.160804	0.999938	CA3	8	85373436	85449040	Inhibitory_CGE	CNV15q11.2 BP1-2 del
-0.0574057	-0.160589	0.999938	ZBTB20	3	114314500	115147292	Inhibitory_CGE	CNV15q11.2 BP1-2 del
0.0748509	0.160447	0.999938	AC009522.1	12	89712048	90100763	Inhibitory_CGE	CNV15q11.2 BP1-2 del
-0.0563946	-0.16041	0.999938	MTHFD2	2	74186172	74217565	Inhibitory_CGE	CNV15q11.2 BP1-2 del
-0.0458625	-0.16076	0.999938	ST8SIA1	12	22063773	22437041	Inhibitory_CGE	CNV15q11.2 BP1-2 del
0.101835	0.16059	0.999938	C8orf88	8	90958471	90985238	Inhibitory_CGE	CNV15q11.2 BP1-2 del
-0.0297071	-0.160557	0.999938	SENP6	6	75601509	75718281	Inhibitory_CGE	CNV15q11.2 BP1-2 del
0.028465	0.159471	0.999938	DPF2	11	65333843	65354262	Inhibitory_CGE	CNV15q11.2 BP1-2 del
0.0487071	0.160443	0.999938	MARCH1	4	163524298	164384050	Inhibitory_CGE	CNV15q11.2 BP1-2 del
0.0277014	0.160138	0.999938	NUB1	7	151341772	151378449	Inhibitory_CGE	CNV15q11.2 BP1-2 del
-0.0455453	-0.159824	0.999938	FLII	17	18244815	18258738	Inhibitory_CGE	CNV15q11.2 BP1-2 del
0.0412275	0.159637	0.999938	TIMM10B	11	6481501	6484681	Inhibitory_CGE	CNV15q11.2 BP1-2 del
-0.152849	-0.15953	0.999938	AC020611.2	12	64038562	64097618	Inhibitory_CGE	CNV15q11.2 BP1-2 del
0.0388852	0.159784	0.999938	PRUNE1	1	151008420	151035713	Inhibitory_CGE	CNV15q11.2 BP1-2 del
0.143816	0.15963	0.999938	AL022323.4	22	25052122	25065241	Inhibitory_CGE	CNV15q11.2 BP1-2 del
-0.0725468	-0.15945	0.999938	NUDT7	16	77722492	77742260	Inhibitory_CGE	CNV15q11.2 BP1-2 del
0.0381544	0.159522	0.999938	SDHAF4	6	70566917	70589569	Inhibitory_CGE	CNV15q11.2 BP1-2 del
0.039355	0.159356	0.999938	FCSK	16	70454595	70480274	Inhibitory_CGE	CNV15q11.2 BP1-2 del
0.0307797	0.159549	0.999938	SMC1A	X	53374149	53422728	Inhibitory_CGE	CNV15q11.2 BP1-2 del
-0.0280063	-0.160032	0.999938	IRS1	2	226731312	226799820	Inhibitory_CGE	CNV15q11.2 BP1-2 del
-0.0449458	-0.1585	0.999938	LIN9	1	226231149	226309869	Inhibitory_CGE	CNV15q11.2 BP1-2 del
0.149626	0.15912	0.999938	A2M	12	9067664	9116229	Inhibitory_CGE	CNV15q11.2 BP1-2 del
-0.0429025	-0.1594	0.999938	MBNL2	13	97221434	97394120	Inhibitory_CGE	CNV15q11.2 BP1-2 del
0.121618	0.159198	0.999938	AC063944.1	3	107272611	107421356	Inhibitory_CGE	CNV15q11.2 BP1-2 del
0.023677	0.158311	0.999938	FLYWCH1	16	2911931	2951208	Inhibitory_CGE	CNV15q11.2 BP1-2 del
-0.0297146	-0.159114	0.999938	SNX14	6	85504776	85594156	Inhibitory_CGE	CNV15q11.2 BP1-2 del
-0.0451642	-0.158087	0.999938	SAP30L	5	154445997	154461053	Inhibitory_CGE	CNV15q11.2 BP1-2 del
0.0206803	0.157951	0.999938	GPAT4	8	41577187	41625001	Inhibitory_CGE	CNV15q11.2 BP1-2 del
-0.0470803	-0.158378	0.999938	SYAP1	X	16719612	16765340	Inhibitory_CGE	CNV15q11.2 BP1-2 del
-0.0581301	-0.159021	0.999938	TRPC6	11	101451564	101872562	Inhibitory_CGE	CNV15q11.2 BP1-2 del
0.109083	0.158387	0.999938	KMT2E-AS1	7	105013277	105014321	Inhibitory_CGE	CNV15q11.2 BP1-2 del
-0.0256045	-0.158088	0.999938	HADHA	2	26190635	26244672	Inhibitory_CGE	CNV15q11.2 BP1-2 del
0.02828	0.158489	0.999938	NVL	1	224227334	224330189	Inhibitory_CGE	CNV15q11.2 BP1-2 del
-0.0219233	-0.157933	0.999938	RSBN1L	7	77696459	77783022	Inhibitory_CGE	CNV15q11.2 BP1-2 del
0.0249727	0.158209	0.999938	NUDT5	10	12165330	12195891	Inhibitory_CGE	CNV15q11.2 BP1-2 del
0.0476679	0.156962	0.999938	COMMD5	8	144841042	144853736	Inhibitory_CGE	CNV15q11.2 BP1-2 del
-0.0254689	-0.157787	0.999938	PICALM	11	85957175	86069882	Inhibitory_CGE	CNV15q11.2 BP1-2 del
0.156271	0.1576	0.999938	LINC02753	11	70056230	70065371	Inhibitory_CGE	CNV15q11.2 BP1-2 del
-0.0355374	-0.157652	0.999938	NALCN	13	101053776	101416508	Inhibitory_CGE	CNV15q11.2 BP1-2 del
-0.0403896	-0.15731	0.999938	GABRG3	15	26971181	27541984	Inhibitory_CGE	CNV15q11.2 BP1-2 del
0.0325527	0.157392	0.999938	TCF25	16	89873570	89913627	Inhibitory_CGE	CNV15q11.2 BP1-2 del
-0.0537945	-0.157775	0.999938	MAPK3	16	30114105	30123506	Inhibitory_CGE	CNV15q11.2 BP1-2 del
-0.0703543	-0.157094	0.999938	ZSCAN20	1	33472645	33501643	Inhibitory_CGE	CNV15q11.2 BP1-2 del
-0.0666783	-0.156013	0.999938	CLMN	14	95181940	95319908	Inhibitory_CGE	CNV15q11.2 BP1-2 del
-0.0310278	-0.155979	0.999938	ZMAT4	8	40530590	40897833	Inhibitory_CGE	CNV15q11.2 BP1-2 del
-0.0227733	-0.156581	0.999938	ERCC4	16	13920138	13952348	Inhibitory_CGE	CNV15q11.2 BP1-2 del
-0.0366621	-0.155805	0.999938	CDH4	20	61252261	61940617	Inhibitory_CGE	CNV15q11.2 BP1-2 del
-0.0224438	-0.15686	0.999938	SNX25	4	185204237	185370185	Inhibitory_CGE	CNV15q11.2 BP1-2 del
0.0967664	0.1562	0.999938	DCDC1	11	30830369	31369810	Inhibitory_CGE	CNV15q11.2 BP1-2 del
-0.0731732	-0.156234	0.999938	SHISA8	22	41909543	41915074	Inhibitory_CGE	CNV15q11.2 BP1-2 del
0.0495024	0.156199	0.999938	MAGEH1	X	55452127	55453566	Inhibitory_CGE	CNV15q11.2 BP1-2 del
0.0289814	0.156011	0.999938	FAM76A	1	27725961	27763116	Inhibitory_CGE	CNV15q11.2 BP1-2 del
-0.055553	-0.155429	0.999938	AFMID	17	78187358	78207702	Inhibitory_CGE	CNV15q11.2 BP1-2 del
0.0488742	0.156046	0.999938	DHX38	16	72093613	72112912	Inhibitory_CGE	CNV15q11.2 BP1-2 del
-0.0327007	-0.156092	0.999938	GAD1	2	170813213	170861151	Inhibitory_CGE	CNV15q11.2 BP1-2 del
0.0263178	0.156114	0.999938	ZC2HC1A	8	78666050	78719765	Inhibitory_CGE	CNV15q11.2 BP1-2 del
-0.0264738	-0.156145	0.999938	PYGB	20	25248085	25298012	Inhibitory_CGE	CNV15q11.2 BP1-2 del
0.0312657	0.156204	0.999938	PRB2	12	11391540	11501041	Inhibitory_CGE	CNV15q11.2 BP1-2 del
0.0227755	0.155643	0.999938	PSMA6	14	35278633	35317493	Inhibitory_CGE	CNV15q11.2 BP1-2 del
0.0401041	0.156395	0.999938	NEIL2	8	11769639	11787345	Inhibitory_CGE	CNV15q11.2 BP1-2 del
-0.0543359	-0.155536	0.999938	NME9	3	138261437	138329886	Inhibitory_CGE	CNV15q11.2 BP1-2 del
-0.106595	-0.154786	0.999938	CALB1	8	90058608	90095475	Inhibitory_CGE	CNV15q11.2 BP1-2 del
-0.180573	-0.155251	0.999938	AL139022.1	14	65082034	65094212	Inhibitory_CGE	CNV15q11.2 BP1-2 del
-0.0989839	-0.155281	0.999938	DNAI1	9	34457414	34520988	Inhibitory_CGE	CNV15q11.2 BP1-2 del
-0.0321371	-0.155057	0.999938	PANK1	10	89579497	89645242	Inhibitory_CGE	CNV15q11.2 BP1-2 del
0.0348208	0.154795	0.999938	PSMG4	6	3231403	3303373	Inhibitory_CGE	CNV15q11.2 BP1-2 del
-0.0400177	-0.154149	0.999938	TIRAP	11	126282497	126298845	Inhibitory_CGE	CNV15q11.2 BP1-2 del
-0.029713	-0.154974	0.999938	KLHL42	12	27780048	27803040	Inhibitory_CGE	CNV15q11.2 BP1-2 del
-0.0244284	-0.154773	0.999938	TTC7B	14	90524564	90816479	Inhibitory_CGE	CNV15q11.2 BP1-2 del
0.0257361	0.154813	0.999938	CALU	7	128739292	128773400	Inhibitory_CGE	CNV15q11.2 BP1-2 del
0.0696089	0.154447	0.999938	ATP6V0E2-AS1	7	149867697	149880610	Inhibitory_CGE	CNV15q11.2 BP1-2 del
-0.0483568	-0.154895	0.999938	ARMCX1	X	101550547	101554700	Inhibitory_CGE	CNV15q11.2 BP1-2 del
0.0562976	0.154305	0.999938	RRBP1	20	17613678	17682295	Inhibitory_CGE	CNV15q11.2 BP1-2 del
0.0957582	0.154344	0.999938	UQCC3	11	62670273	62673686	Inhibitory_CGE	CNV15q11.2 BP1-2 del
-0.0519381	-0.154089	0.999938	PPP4C	16	30075978	30085376	Inhibitory_CGE	CNV15q11.2 BP1-2 del
-0.0400388	-0.154091	0.999938	AC005225.2	14	73555115	73634436	Inhibitory_CGE	CNV15q11.2 BP1-2 del
0.0229736	0.153364	0.999938	RAB4A	1	229271062	229305894	Inhibitory_CGE	CNV15q11.2 BP1-2 del
0.0415033	0.154111	0.999938	ZNF782	9	96816269	96875623	Inhibitory_CGE	CNV15q11.2 BP1-2 del
0.0856867	0.153923	0.999938	AP000662.1	11	57638024	57652790	Inhibitory_CGE	CNV15q11.2 BP1-2 del
0.12054	0.153806	0.999938	MAFF	22	38200767	38216507	Inhibitory_CGE	CNV15q11.2 BP1-2 del
0.0255288	0.153701	0.999938	AMBRA1	11	46396414	46594125	Inhibitory_CGE	CNV15q11.2 BP1-2 del
0.0775441	0.153908	0.999938	SAT1	X	23783173	23786210	Inhibitory_CGE	CNV15q11.2 BP1-2 del
-0.0611127	-0.15408	0.999938	PDE11A	2	177623244	178108339	Inhibitory_CGE	CNV15q11.2 BP1-2 del
-0.0649501	-0.152913	0.999938	LNCOC1	8	142701857	142727056	Inhibitory_CGE	CNV15q11.2 BP1-2 del
-0.0656556	-0.153562	0.999938	AC009318.1	12	29277955	29317848	Inhibitory_CGE	CNV15q11.2 BP1-2 del
-0.0596458	-0.153635	0.999938	MEMO1	2	31865060	32011230	Inhibitory_CGE	CNV15q11.2 BP1-2 del
-0.0201619	-0.153975	0.999938	KPNA5	6	116681187	116741867	Inhibitory_CGE	CNV15q11.2 BP1-2 del
0.0293665	0.153746	0.999938	KMT5A	12	123384132	123409353	Inhibitory_CGE	CNV15q11.2 BP1-2 del
-0.0552921	-0.152501	0.999938	WIF1	12	65050626	65121305	Inhibitory_CGE	CNV15q11.2 BP1-2 del
-0.0324746	-0.153327	0.999938	FRY	13	31846713	32299125	Inhibitory_CGE	CNV15q11.2 BP1-2 del
0.0394171	0.153222	0.999938	ST3GAL6	3	98732236	98821201	Inhibitory_CGE	CNV15q11.2 BP1-2 del
-0.0595648	-0.153284	0.999938	NDUFB3	2	201071433	201085750	Inhibitory_CGE	CNV15q11.2 BP1-2 del
0.0500548	0.153094	0.999938	GLIDR	9	39709535	39810128	Inhibitory_CGE	CNV15q11.2 BP1-2 del
0.0332779	0.153199	0.999938	WDR36	5	111092321	111130502	Inhibitory_CGE	CNV15q11.2 BP1-2 del
0.0190751	0.152895	0.999938	GPBP1	5	57173948	57264679	Inhibitory_CGE	CNV15q11.2 BP1-2 del
0.0395704	0.152269	0.999938	FLRT3	20	14322985	14337614	Inhibitory_CGE	CNV15q11.2 BP1-2 del
-0.0606649	-0.152283	0.999938	ATF5	19	49928702	49933935	Inhibitory_CGE	CNV15q11.2 BP1-2 del
-0.0327767	-0.153021	0.999938	ATP6V1A	3	113746770	113812056	Inhibitory_CGE	CNV15q11.2 BP1-2 del
-0.0898103	-0.152081	0.999938	FDXR	17	74862497	74873031	Inhibitory_CGE	CNV15q11.2 BP1-2 del
0.0318574	0.152747	0.999938	SNRPA1	15	101281510	101295282	Inhibitory_CGE	CNV15q11.2 BP1-2 del
0.0278132	0.153833	0.999938	RPF2	6	110982015	111028263	Inhibitory_CGE	CNV15q11.2 BP1-2 del
-0.0441673	-0.152463	0.999938	AC090241.2	18	46756487	46802449	Inhibitory_CGE	CNV15q11.2 BP1-2 del
0.0742858	0.152682	0.999938	DCLRE1C	10	14897359	14954432	Inhibitory_CGE	CNV15q11.2 BP1-2 del
-0.0768326	-0.151789	0.999938	STK16	2	219245455	219250337	Inhibitory_CGE	CNV15q11.2 BP1-2 del
-0.0262507	-0.152558	0.999938	ZNF160	19	53066606	53103434	Inhibitory_CGE	CNV15q11.2 BP1-2 del
0.0512214	0.151578	0.999938	RFC2	7	74231499	74254458	Inhibitory_CGE	CNV15q11.2 BP1-2 del
-0.0434788	-0.15228	0.999938	SRPRA	11	126262938	126269144	Inhibitory_CGE	CNV15q11.2 BP1-2 del
-0.031379	-0.152215	0.999938	PRH1	12	10824960	11171608	Inhibitory_CGE	CNV15q11.2 BP1-2 del
-0.0309494	-0.151392	0.999938	MED30	8	117520713	117540262	Inhibitory_CGE	CNV15q11.2 BP1-2 del
0.0618029	0.15118	0.999938	TACO1	17	63600882	63608365	Inhibitory_CGE	CNV15q11.2 BP1-2 del
-0.047246	-0.15096	0.999938	RSL24D1	15	55180806	55197049	Inhibitory_CGE	CNV15q11.2 BP1-2 del
0.0945451	0.151553	0.999938	GADD45G	9	89605012	89606555	Inhibitory_CGE	CNV15q11.2 BP1-2 del
0.0484935	0.151665	0.999938	IFNGR2	21	33403413	33479348	Inhibitory_CGE	CNV15q11.2 BP1-2 del
0.0323218	0.151911	0.999938	NAA30	14	57390544	57415906	Inhibitory_CGE	CNV15q11.2 BP1-2 del
0.0363147	0.151536	0.999938	ISG20L2	1	156721891	156728766	Inhibitory_CGE	CNV15q11.2 BP1-2 del
-0.0311572	-0.151076	0.999938	TAF5L	1	229593134	229626122	Inhibitory_CGE	CNV15q11.2 BP1-2 del
0.0481739	0.150814	0.999938	AL050403.2	20	10672695	10994924	Inhibitory_CGE	CNV15q11.2 BP1-2 del
-0.102728	-0.151715	0.999938	COL6A1	21	45981770	46005050	Inhibitory_CGE	CNV15q11.2 BP1-2 del
-0.0295522	-0.15086	0.999938	CHMP3	2	86503430	86563479	Inhibitory_CGE	CNV15q11.2 BP1-2 del
0.0866451	0.150748	0.999938	C6orf118	6	165279664	165309605	Inhibitory_CGE	CNV15q11.2 BP1-2 del
-0.037364	-0.150607	0.999938	ABCE1	4	145098288	145129524	Inhibitory_CGE	CNV15q11.2 BP1-2 del
0.0213829	0.150596	0.999938	CSGALNACT2	10	43138445	43185302	Inhibitory_CGE	CNV15q11.2 BP1-2 del
0.035042	0.150491	0.999938	INTS11	1	1311585	1324687	Inhibitory_CGE	CNV15q11.2 BP1-2 del
-0.0519676	-0.149986	0.999938	TRAM2	6	52497408	52577060	Inhibitory_CGE	CNV15q11.2 BP1-2 del
-0.0482188	-0.150166	0.999938	SYTL5	X	38006553	38128819	Inhibitory_CGE	CNV15q11.2 BP1-2 del
-0.0768216	-0.149924	0.999938	CRIPAK				Inhibitory_CGE	CNV15q11.2 BP1-2 del
-0.0365749	-0.149229	0.999938	CRYGS	3	186538441	186546702	Inhibitory_CGE	CNV15q11.2 BP1-2 del
-0.0308298	-0.15009	0.999938	TMEM161B-AS1	5	88268864	88439337	Inhibitory_CGE	CNV15q11.2 BP1-2 del
-0.0243297	-0.149855	0.999938	IARS2	1	220094132	220148041	Inhibitory_CGE	CNV15q11.2 BP1-2 del
-0.0295015	-0.150089	0.999938	ZC3H13	13	45954465	46052759	Inhibitory_CGE	CNV15q11.2 BP1-2 del
0.0502138	0.149468	0.999938	CROCC	1	16740273	16972964	Inhibitory_CGE	CNV15q11.2 BP1-2 del
0.0372338	0.149459	0.999938	RBM26	13	79311824	79406477	Inhibitory_CGE	CNV15q11.2 BP1-2 del
-0.105604	-0.149201	0.999938	ZP3	7	76397518	76442071	Inhibitory_CGE	CNV15q11.2 BP1-2 del
-0.0358258	-0.149349	0.999938	AEBP2	12	19404045	19720801	Inhibitory_CGE	CNV15q11.2 BP1-2 del
0.0459055	0.149198	0.999938	CD27-AS1	12	6439001	6451607	Inhibitory_CGE	CNV15q11.2 BP1-2 del
-0.106439	-0.149188	0.999938	FAXDC2	5	154818492	154859252	Inhibitory_CGE	CNV15q11.2 BP1-2 del
0.0296855	0.148506	0.999938	TRIM9	14	50975262	51096061	Inhibitory_CGE	CNV15q11.2 BP1-2 del
0.0188487	0.149637	0.999938	CLCN3	4	169612633	169723673	Inhibitory_CGE	CNV15q11.2 BP1-2 del
-0.0315674	-0.149058	0.999938	TMEM209	7	130164713	130207770	Inhibitory_CGE	CNV15q11.2 BP1-2 del
-0.027464	-0.149057	0.999938	CCDC66	3	56557161	56621837	Inhibitory_CGE	CNV15q11.2 BP1-2 del
-0.0501239	-0.14904	0.999938	SORCS2	4	7192538	7742827	Inhibitory_CGE	CNV15q11.2 BP1-2 del
0.159776	0.148901	0.999938	P4HA2-AS1	5	132184876	132192808	Inhibitory_CGE	CNV15q11.2 BP1-2 del
0.0543684	0.14902	0.999938	DHFR2	3	94047836	94063389	Inhibitory_CGE	CNV15q11.2 BP1-2 del
0.0544129	0.14927	0.999938	SPRY3	X	155612572	155782459	Inhibitory_CGE	CNV15q11.2 BP1-2 del
-0.0255732	-0.148816	0.999938	AGPAT5	8	6708642	6761503	Inhibitory_CGE	CNV15q11.2 BP1-2 del
0.0458676	0.148826	0.999938	AKNA	9	114334156	114394405	Inhibitory_CGE	CNV15q11.2 BP1-2 del
-0.0166341	-0.149114	0.999938	CUL5	11	108008898	108107761	Inhibitory_CGE	CNV15q11.2 BP1-2 del
-0.0492404	-0.14872	0.999938	LAMC3	9	131009174	131094473	Inhibitory_CGE	CNV15q11.2 BP1-2 del
0.0356055	0.148616	0.999938	ATP7B	13	51930436	52012125	Inhibitory_CGE	CNV15q11.2 BP1-2 del
0.0494613	0.147579	0.999938	CCNQ	X	153587925	153600045	Inhibitory_CGE	CNV15q11.2 BP1-2 del
0.0541896	0.147602	0.999938	AC004147.5	17	34118347	34118882	Inhibitory_CGE	CNV15q11.2 BP1-2 del
0.024634	0.148115	0.999938	SETD2	3	47016428	47164113	Inhibitory_CGE	CNV15q11.2 BP1-2 del
-0.0242151	-0.148057	0.999938	STX17	9	99906654	99974534	Inhibitory_CGE	CNV15q11.2 BP1-2 del
-0.022635	-0.148178	0.999938	UHRF1BP1	6	34792083	34877514	Inhibitory_CGE	CNV15q11.2 BP1-2 del
-0.0192869	-0.148165	0.999938	SAR1B	5	134601149	134649271	Inhibitory_CGE	CNV15q11.2 BP1-2 del
-0.122054	-0.147673	0.999938	MYRFL	12	69825227	69959097	Inhibitory_CGE	CNV15q11.2 BP1-2 del
-0.0367313	-0.147941	0.999938	AL357153.2	14	70425812	70547464	Inhibitory_CGE	CNV15q11.2 BP1-2 del
0.0853478	0.147583	0.999938	CLDND2	19	51367098	51369003	Inhibitory_CGE	CNV15q11.2 BP1-2 del
-0.0369632	-0.14721	0.999938	ADD3-AS1	10	109940104	110008381	Inhibitory_CGE	CNV15q11.2 BP1-2 del
0.0345166	0.147982	0.999938	KIAA0753	17	6578147	6640711	Inhibitory_CGE	CNV15q11.2 BP1-2 del
0.0243964	0.146766	0.999938	AGAP1	2	235494043	236131793	Inhibitory_CGE	CNV15q11.2 BP1-2 del
0.0287196	0.146712	0.999938	VPS29	12	110491083	110502111	Inhibitory_CGE	CNV15q11.2 BP1-2 del
-0.0696136	-0.147493	0.999938	TMA7	3	48440257	48444208	Inhibitory_CGE	CNV15q11.2 BP1-2 del
-0.0430004	-0.146652	0.999938	TPRKB	2	73729104	73737400	Inhibitory_CGE	CNV15q11.2 BP1-2 del
0.0325682	0.147125	0.999938	TRMT13	1	100133150	100150496	Inhibitory_CGE	CNV15q11.2 BP1-2 del
-0.029653	-0.14771	0.999938	NBR1	17	43170481	43211689	Inhibitory_CGE	CNV15q11.2 BP1-2 del
0.0624036	0.146583	0.999938	GRM8	7	126438598	127253093	Inhibitory_CGE	CNV15q11.2 BP1-2 del
0.0243213	0.147274	0.999938	ATPSCKMT	5	10225507	10249897	Inhibitory_CGE	CNV15q11.2 BP1-2 del
0.06954	0.14689	0.999938	MORN2	2	38875976	38929072	Inhibitory_CGE	CNV15q11.2 BP1-2 del
0.0672036	0.146351	0.999938	KCNK13	14	90061994	90185853	Inhibitory_CGE	CNV15q11.2 BP1-2 del
0.0320609	0.147446	0.999938	MMUT	6	49430360	49463253	Inhibitory_CGE	CNV15q11.2 BP1-2 del
-0.0286843	-0.147048	0.999938	SLC4A10	2	161424332	161985282	Inhibitory_CGE	CNV15q11.2 BP1-2 del
0.11972	0.14689	0.999938	AC078993.1	X	16152941	16170869	Inhibitory_CGE	CNV15q11.2 BP1-2 del
0.0705148	0.146538	0.999938	NANOS1	10	119029714	119033730	Inhibitory_CGE	CNV15q11.2 BP1-2 del
0.0381247	0.14675	0.999938	TMEM189	20	50118254	50153734	Inhibitory_CGE	CNV15q11.2 BP1-2 del
-0.0250477	-0.145722	0.999938	TXNDC5	6	7881517	7910788	Inhibitory_CGE	CNV15q11.2 BP1-2 del
-0.153528	-0.146388	0.999938	TTC12	11	113314579	113383544	Inhibitory_CGE	CNV15q11.2 BP1-2 del
-0.0362923	-0.145811	0.999938	LINC02024	3	117678693	117691005	Inhibitory_CGE	CNV15q11.2 BP1-2 del
-0.0411442	-0.146531	0.999938	CCDC171	9	15553043	16061663	Inhibitory_CGE	CNV15q11.2 BP1-2 del
-0.0401745	-0.145676	0.999938	PLCE1	10	93993931	94332823	Inhibitory_CGE	CNV15q11.2 BP1-2 del
0.0232785	0.146028	0.999938	CBL	11	119206298	119313926	Inhibitory_CGE	CNV15q11.2 BP1-2 del
-0.0291622	-0.14545	0.999938	ZNF548	19	57389850	57402992	Inhibitory_CGE	CNV15q11.2 BP1-2 del
0.0856255	0.146113	0.999938	NPPC	2	231921809	231926396	Inhibitory_CGE	CNV15q11.2 BP1-2 del
-0.059258	-0.146148	0.999938	LINC01118	2	46698940	46822804	Inhibitory_CGE	CNV15q11.2 BP1-2 del
-0.0351228	-0.145788	0.999938	NOP56	20	2652593	2658393	Inhibitory_CGE	CNV15q11.2 BP1-2 del
-0.0252811	-0.145983	0.999938	GKAP1	9	83739425	83829516	Inhibitory_CGE	CNV15q11.2 BP1-2 del
-0.0299721	-0.145949	0.999938	RALGAPA2	20	20389530	20712644	Inhibitory_CGE	CNV15q11.2 BP1-2 del
0.0453893	0.146388	0.999938	DOLPP1	9	129081111	129090438	Inhibitory_CGE	CNV15q11.2 BP1-2 del
0.0850653	0.14611	0.999938	LHX2	9	124001670	124033301	Inhibitory_CGE	CNV15q11.2 BP1-2 del
-0.142005	-0.145858	0.999938	U2AF1	21	43092956	43107570	Inhibitory_CGE	CNV15q11.2 BP1-2 del
-0.03528	-0.144982	0.999938	DCC	18	52340197	53535899	Inhibitory_CGE	CNV15q11.2 BP1-2 del
0.0560374	0.145529	0.999938	TMEM198	2	219543663	219550595	Inhibitory_CGE	CNV15q11.2 BP1-2 del
0.0375938	0.14538	0.999938	AZIN1-AS1	8	102864271	103002424	Inhibitory_CGE	CNV15q11.2 BP1-2 del
0.0565956	0.145587	0.999938	AC092296.2	19	36257662	36321276	Inhibitory_CGE	CNV15q11.2 BP1-2 del
-0.0207812	-0.14532	0.999938	CDC40	6	110180141	110254275	Inhibitory_CGE	CNV15q11.2 BP1-2 del
-0.0339876	-0.14535	0.999938	CMPK1	1	47333790	47394866	Inhibitory_CGE	CNV15q11.2 BP1-2 del
0.0423055	0.145329	0.999938	VWCE	11	61258286	61295316	Inhibitory_CGE	CNV15q11.2 BP1-2 del
0.0455777	0.145354	0.999938	MAPRE1	20	32819954	32850405	Inhibitory_CGE	CNV15q11.2 BP1-2 del
0.0411502	0.145176	0.999938	CWC15	11	94962620	94973586	Inhibitory_CGE	CNV15q11.2 BP1-2 del
-0.029322	-0.14515	0.999938	PGAP1	2	196833004	196927796	Inhibitory_CGE	CNV15q11.2 BP1-2 del
-0.0361373	-0.145211	0.999938	EHBP1	2	62673851	63046487	Inhibitory_CGE	CNV15q11.2 BP1-2 del
0.0475116	0.14401	0.999938	OSBPL7	17	47807372	47821803	Inhibitory_CGE	CNV15q11.2 BP1-2 del
0.115346	0.144617	0.999938	AC117944.1	1	81585941	81625713	Inhibitory_CGE	CNV15q11.2 BP1-2 del
-0.0418198	-0.144643	0.999938	ALG8	11	78095244	78139660	Inhibitory_CGE	CNV15q11.2 BP1-2 del
0.0304075	0.143731	0.999938	PHKG2	16	30748293	30761176	Inhibitory_CGE	CNV15q11.2 BP1-2 del
0.089257	0.144665	0.999938	TRAF3IP2	6	111555381	111606906	Inhibitory_CGE	CNV15q11.2 BP1-2 del
-0.0348884	-0.144171	0.999938	ZNF561	19	9604680	9621236	Inhibitory_CGE	CNV15q11.2 BP1-2 del
0.125993	0.143808	0.999938	ZBTB20-AS5	3	114445521	114529452	Inhibitory_CGE	CNV15q11.2 BP1-2 del
-0.0758591	-0.143423	0.999938	AC104088.1	2	172137345	172370401	Inhibitory_CGE	CNV15q11.2 BP1-2 del
0.0521255	0.144066	0.999938	TBC1D2	9	98199011	98255649	Inhibitory_CGE	CNV15q11.2 BP1-2 del
-0.0180512	-0.144655	0.999938	LATS1	6	149658153	149718105	Inhibitory_CGE	CNV15q11.2 BP1-2 del
0.0221369	0.14421	0.999938	BIRC6	2	32357023	32619571	Inhibitory_CGE	CNV15q11.2 BP1-2 del
0.0415825	0.143198	0.999938	SMPD1	11	6390440	6394998	Inhibitory_CGE	CNV15q11.2 BP1-2 del
0.0201675	0.143743	0.999938	CD99L2	X	150766336	150898816	Inhibitory_CGE	CNV15q11.2 BP1-2 del
-0.0298801	-0.143923	0.999938	KIF1C	17	4997950	5028401	Inhibitory_CGE	CNV15q11.2 BP1-2 del
0.0198446	0.143698	0.999938	PPIL4	6	149504495	149546043	Inhibitory_CGE	CNV15q11.2 BP1-2 del
0.0368823	0.143781	0.999938	MSN	X	65588377	65741931	Inhibitory_CGE	CNV15q11.2 BP1-2 del
0.0292093	0.1437	0.999938	ERP44	9	99979185	100099052	Inhibitory_CGE	CNV15q11.2 BP1-2 del
-0.0336428	-0.143704	0.999938	TBPL1	6	133952170	133990432	Inhibitory_CGE	CNV15q11.2 BP1-2 del
-0.0213863	-0.14401	0.999938	TUSC3	8	15417215	15766649	Inhibitory_CGE	CNV15q11.2 BP1-2 del
0.117636	0.143552	0.999938	AC068446.2	15	21298233	21325241	Inhibitory_CGE	CNV15q11.2 BP1-2 del
-0.0856606	-0.142771	0.999938	RGS10	10	119499817	119542719	Inhibitory_CGE	CNV15q11.2 BP1-2 del
0.0212209	0.143676	0.999938	VPS8	3	184812143	185052614	Inhibitory_CGE	CNV15q11.2 BP1-2 del
0.0550762	0.143044	0.999938	C12orf66	12	64186316	64222296	Inhibitory_CGE	CNV15q11.2 BP1-2 del
0.0240275	0.143018	0.999938	SREK1	5	66139971	66183615	Inhibitory_CGE	CNV15q11.2 BP1-2 del
-0.0282018	-0.143088	0.999938	DFFB	1	3857267	3885429	Inhibitory_CGE	CNV15q11.2 BP1-2 del
-0.0361625	-0.142787	0.999938	VWA5B2	3	184229585	184242329	Inhibitory_CGE	CNV15q11.2 BP1-2 del
-0.0555055	-0.142734	0.999938	ZFPL1	11	65084210	65088398	Inhibitory_CGE	CNV15q11.2 BP1-2 del
-0.0233693	-0.142878	0.999938	SLC9A7	X	46599251	46759118	Inhibitory_CGE	CNV15q11.2 BP1-2 del
-0.0561286	-0.14253	0.999938	AC007216.4	16	11851622	11907054	Inhibitory_CGE	CNV15q11.2 BP1-2 del
0.032272	0.142303	0.999938	RGS7BP	5	64506015	64612319	Inhibitory_CGE	CNV15q11.2 BP1-2 del
-0.10358	-0.141815	0.999938	AC013287.1	10	63664664	64693446	Inhibitory_CGE	CNV15q11.2 BP1-2 del
-0.0308111	-0.142447	0.999938	GPLD1	6	24424565	24495205	Inhibitory_CGE	CNV15q11.2 BP1-2 del
0.0711297	0.142145	0.999938	DLL3	19	39498895	39508481	Inhibitory_CGE	CNV15q11.2 BP1-2 del
0.0490935	0.142337	0.999938	HDHD5	22	17137511	17165287	Inhibitory_CGE	CNV15q11.2 BP1-2 del
-0.0302536	-0.141885	0.999938	SUFU	10	102503972	102633535	Inhibitory_CGE	CNV15q11.2 BP1-2 del
-0.0230401	-0.141641	0.999938	PANK2	20	3888839	3929887	Inhibitory_CGE	CNV15q11.2 BP1-2 del
0.0263157	0.141759	0.999938	INTS6	13	51354077	51454264	Inhibitory_CGE	CNV15q11.2 BP1-2 del
0.0923135	0.141969	0.999938	WFDC2	20	45469753	45481532	Inhibitory_CGE	CNV15q11.2 BP1-2 del
0.0255997	0.141584	0.999938	SUCLG1	2	84423528	84460045	Inhibitory_CGE	CNV15q11.2 BP1-2 del
-0.026182	-0.142363	0.999938	ERMP1	9	5749832	5879537	Inhibitory_CGE	CNV15q11.2 BP1-2 del
0.0261034	0.141765	0.999938	TMX4	20	7977346	8019805	Inhibitory_CGE	CNV15q11.2 BP1-2 del
-0.0640696	-0.141509	0.999938	LENG8-AS1	19	54444807	54449430	Inhibitory_CGE	CNV15q11.2 BP1-2 del
0.0483734	0.14041	0.999938	NSMCE1-DT	16	27268205	27290492	Inhibitory_CGE	CNV15q11.2 BP1-2 del
-0.0482636	-0.14138	0.999938	KBTBD7	13	41189834	41194569	Inhibitory_CGE	CNV15q11.2 BP1-2 del
-0.0349203	-0.140868	0.999938	ZNF273	7	64870172	64930981	Inhibitory_CGE	CNV15q11.2 BP1-2 del
-0.200431	-0.140809	0.999938	ZNF630	X	47983356	48071658	Inhibitory_CGE	CNV15q11.2 BP1-2 del
0.0776578	0.140799	0.999938	AC092445.1	4	106525401	106938640	Inhibitory_CGE	CNV15q11.2 BP1-2 del
0.0400246	0.14	0.999938	AKR1A1	1	45550543	45570049	Inhibitory_CGE	CNV15q11.2 BP1-2 del
-0.0284951	-0.140935	0.999938	ZDHHC2	8	17156482	17224799	Inhibitory_CGE	CNV15q11.2 BP1-2 del
0.136764	0.140528	0.999938	AC090772.2	18	24076794	24099320	Inhibitory_CGE	CNV15q11.2 BP1-2 del
0.0447883	0.140557	0.999938	GGH	8	63014881	63039407	Inhibitory_CGE	CNV15q11.2 BP1-2 del
-0.0362752	-0.141646	0.999938	ZMAT2	5	140698680	140706686	Inhibitory_CGE	CNV15q11.2 BP1-2 del
-0.0211523	-0.140441	0.999938	TBC1D23	3	100260992	100325251	Inhibitory_CGE	CNV15q11.2 BP1-2 del
0.0283505	0.13987	0.999938	MYRIP	3	39808914	40260321	Inhibitory_CGE	CNV15q11.2 BP1-2 del
-0.0256754	-0.139832	0.999938	TRA2B	3	185914558	185938103	Inhibitory_CGE	CNV15q11.2 BP1-2 del
-0.0409028	-0.139736	0.999938	SNHG32	6	31834608	31839766	Inhibitory_CGE	CNV15q11.2 BP1-2 del
0.0322575	0.139734	0.999938	SLC24A4	14	92322581	92501481	Inhibitory_CGE	CNV15q11.2 BP1-2 del
0.0401488	0.139902	0.999938	CNPY2	12	56309842	56316119	Inhibitory_CGE	CNV15q11.2 BP1-2 del
-0.0734818	-0.139166	0.999938	AC002480.2	7	22589698	22602536	Inhibitory_CGE	CNV15q11.2 BP1-2 del
0.0371925	0.139464	0.999938	P3H3	12	6828407	6839847	Inhibitory_CGE	CNV15q11.2 BP1-2 del
-0.126304	-0.139134	0.999938	AC245060.6	22	22264601	22273020	Inhibitory_CGE	CNV15q11.2 BP1-2 del
0.0282309	0.139164	0.999938	RCBTB1	13	49531946	49585558	Inhibitory_CGE	CNV15q11.2 BP1-2 del
-0.0494872	-0.139136	0.999938	ERAL1	17	28855010	28861061	Inhibitory_CGE	CNV15q11.2 BP1-2 del
0.0212665	0.139399	0.999938	SMARCA2	9	1980290	2193624	Inhibitory_CGE	CNV15q11.2 BP1-2 del
-0.0198056	-0.139195	0.999938	FAM149B1	10	73168119	73244504	Inhibitory_CGE	CNV15q11.2 BP1-2 del
-0.051477	-0.13877	0.999938	ARL16	17	81681187	81683797	Inhibitory_CGE	CNV15q11.2 BP1-2 del
0.075543	0.138828	0.999938	ATP5ME	4	672436	674330	Inhibitory_CGE	CNV15q11.2 BP1-2 del
0.0183195	0.1386	0.999938	PSMA1	11	14504874	14643635	Inhibitory_CGE	CNV15q11.2 BP1-2 del
0.0458718	0.13872	0.999938	ZNF19	16	71464555	71565089	Inhibitory_CGE	CNV15q11.2 BP1-2 del
0.02569	0.138745	0.999938	ABL1	9	130713043	130887675	Inhibitory_CGE	CNV15q11.2 BP1-2 del
-0.0128753	-0.138036	0.999938	TRRAP	7	98877933	99050831	Inhibitory_CGE	CNV15q11.2 BP1-2 del
-0.0309824	-0.138714	0.999938	TRIM23	5	65589690	65625975	Inhibitory_CGE	CNV15q11.2 BP1-2 del
0.0195849	0.137776	0.999938	FBXW7	4	152320544	152536092	Inhibitory_CGE	CNV15q11.2 BP1-2 del
0.0620824	0.138352	0.999938	SPRY2	13	80335976	80341126	Inhibitory_CGE	CNV15q11.2 BP1-2 del
0.0631457	0.138424	0.999938	SCUBE2	11	9019476	9138114	Inhibitory_CGE	CNV15q11.2 BP1-2 del
0.0317874	0.138757	0.999938	STOX1	10	68827531	68895432	Inhibitory_CGE	CNV15q11.2 BP1-2 del
0.0207379	0.138128	0.999938	UBE2W	8	73780097	73878910	Inhibitory_CGE	CNV15q11.2 BP1-2 del
0.0251008	0.137613	0.999938	SAMM50	22	43955442	44010531	Inhibitory_CGE	CNV15q11.2 BP1-2 del
-0.0333591	-0.138118	0.999938	REL	2	60881491	60931612	Inhibitory_CGE	CNV15q11.2 BP1-2 del
0.0455537	0.138054	0.999938	AZIN2	1	33081104	33123492	Inhibitory_CGE	CNV15q11.2 BP1-2 del
0.0294501	0.138062	0.999938	COG4	16	70480568	70523560	Inhibitory_CGE	CNV15q11.2 BP1-2 del
0.087493	0.138017	0.999938	AL135878.1	14	28936889	29372406	Inhibitory_CGE	CNV15q11.2 BP1-2 del
-0.0628106	-0.13757	0.999938	SLC9B1	4	102885048	103019719	Inhibitory_CGE	CNV15q11.2 BP1-2 del
0.0441713	0.137612	0.999938	EBF4	20	2692780	2760108	Inhibitory_CGE	CNV15q11.2 BP1-2 del
0.0411843	0.137272	0.999938	OSTC	4	108650585	108667820	Inhibitory_CGE	CNV15q11.2 BP1-2 del
0.0280734	0.137373	0.999938	PRKAG1	12	49002274	49018807	Inhibitory_CGE	CNV15q11.2 BP1-2 del
-0.0240729	-0.136671	0.999938	SGCB	4	52020706	52038299	Inhibitory_CGE	CNV15q11.2 BP1-2 del
-0.0527747	-0.137123	0.999938	NDUFS3	11	47565336	47584562	Inhibitory_CGE	CNV15q11.2 BP1-2 del
-0.0260039	-0.137736	0.999938	CEP120	5	123344890	123423592	Inhibitory_CGE	CNV15q11.2 BP1-2 del
-0.0198247	-0.1363	0.999938	ZNF410	14	73886617	73932521	Inhibitory_CGE	CNV15q11.2 BP1-2 del
0.0615077	0.137418	0.999938	CA8	8	60185412	60281400	Inhibitory_CGE	CNV15q11.2 BP1-2 del
0.0913874	0.136949	0.999938	AC005699.1	4	11625651	11823906	Inhibitory_CGE	CNV15q11.2 BP1-2 del
0.0254051	0.136039	0.999938	CASP9	1	15490832	15526534	Inhibitory_CGE	CNV15q11.2 BP1-2 del
-0.0201908	-0.136963	0.999938	PPP5C	19	46347087	46392981	Inhibitory_CGE	CNV15q11.2 BP1-2 del
-0.0291049	-0.136411	0.999938	ZMYM4	1	35268709	35422058	Inhibitory_CGE	CNV15q11.2 BP1-2 del
0.0443464	0.136348	0.999938	DHX37	12	124946825	124989131	Inhibitory_CGE	CNV15q11.2 BP1-2 del
0.140162	0.136463	0.999938	APOA1-AS	11	116836117	116856018	Inhibitory_CGE	CNV15q11.2 BP1-2 del
0.0500335	0.135785	0.999938	PSAT1	9	78297125	78330093	Inhibitory_CGE	CNV15q11.2 BP1-2 del
0.0190166	0.136108	0.999938	HERC4	10	67921899	68075301	Inhibitory_CGE	CNV15q11.2 BP1-2 del
0.0297044	0.135983	0.999938	UPF3B	X	119834022	119852998	Inhibitory_CGE	CNV15q11.2 BP1-2 del
-0.0226057	-0.135147	0.999938	PI4K2A	10	97640671	97676434	Inhibitory_CGE	CNV15q11.2 BP1-2 del
0.0200153	0.1361	0.999938	CDK13	7	39950121	40099580	Inhibitory_CGE	CNV15q11.2 BP1-2 del
-0.0300299	-0.135123	0.999938	DERL2	17	5471254	5486811	Inhibitory_CGE	CNV15q11.2 BP1-2 del
0.025918	0.136089	0.999938	RNF103	2	86603398	86623866	Inhibitory_CGE	CNV15q11.2 BP1-2 del
-0.0264984	-0.135431	0.999938	MPHOSPH8	13	19633659	19673441	Inhibitory_CGE	CNV15q11.2 BP1-2 del
0.0368907	0.135043	0.999938	PRKY	Y	7274313	7371868	Inhibitory_CGE	CNV15q11.2 BP1-2 del
0.0617726	0.135332	0.999938	AP001347.1	21	14027415	14144468	Inhibitory_CGE	CNV15q11.2 BP1-2 del
-0.0254335	-0.134592	0.999938	MPP1	X	154778684	154821007	Inhibitory_CGE	CNV15q11.2 BP1-2 del
0.022763	0.135159	0.999938	IPO9	1	201829149	201884291	Inhibitory_CGE	CNV15q11.2 BP1-2 del
0.0292652	0.134365	0.999938	ZNF627	19	11559374	11619161	Inhibitory_CGE	CNV15q11.2 BP1-2 del
0.0235951	0.135044	0.999938	MAP7	6	136342281	136550819	Inhibitory_CGE	CNV15q11.2 BP1-2 del
0.04465	0.13473	0.999938	MESD	15	80946289	80989828	Inhibitory_CGE	CNV15q11.2 BP1-2 del
-0.0497391	-0.134665	0.999938	AC003044.1	7	24318094	24445128	Inhibitory_CGE	CNV15q11.2 BP1-2 del
0.0399969	0.134758	0.999938	GRIP1	12	66347431	67069162	Inhibitory_CGE	CNV15q11.2 BP1-2 del
-0.0252973	-0.135067	0.999938	TCERG1	5	146447311	146511961	Inhibitory_CGE	CNV15q11.2 BP1-2 del
-0.0444968	-0.13456	0.999938	SPON1-AS1	11	14262846	14273691	Inhibitory_CGE	CNV15q11.2 BP1-2 del
-0.0453633	-0.134614	0.999938	ZNF557	19	7069703	7087968	Inhibitory_CGE	CNV15q11.2 BP1-2 del
0.0394899	0.134576	0.999938	B3GNTL1	17	82942149	83051809	Inhibitory_CGE	CNV15q11.2 BP1-2 del
0.0376954	0.134536	0.999938	QARS	3	49095932	49105130	Inhibitory_CGE	CNV15q11.2 BP1-2 del
-0.0228504	-0.134734	0.999938	ZDHHC13	11	19117099	19176422	Inhibitory_CGE	CNV15q11.2 BP1-2 del
0.0286264	0.134468	0.999938	VPS13B	8	99013266	99877580	Inhibitory_CGE	CNV15q11.2 BP1-2 del
0.0561622	0.133489	0.999938	ZSCAN22	19	58326994	58342332	Inhibitory_CGE	CNV15q11.2 BP1-2 del
0.0246897	0.134135	0.999938	DIXDC1	11	111927144	112022653	Inhibitory_CGE	CNV15q11.2 BP1-2 del
0.0215288	0.134033	0.999938	USP37	2	218450251	218568351	Inhibitory_CGE	CNV15q11.2 BP1-2 del
-0.0252709	-0.134148	0.999938	ZNF44	19	12224686	12294883	Inhibitory_CGE	CNV15q11.2 BP1-2 del
0.0477476	0.134383	0.999938	ZNF501	3	44729596	44737083	Inhibitory_CGE	CNV15q11.2 BP1-2 del
0.0572819	0.133395	0.999938	TMC2	20	2536573	2643580	Inhibitory_CGE	CNV15q11.2 BP1-2 del
-0.0262119	-0.133835	0.999938	ECPAS	9	111360685	111484745	Inhibitory_CGE	CNV15q11.2 BP1-2 del
0.0192118	0.134263	0.999938	PLEKHA1	10	122374696	122432354	Inhibitory_CGE	CNV15q11.2 BP1-2 del
0.0389831	0.13384	0.999938	C15orf41	15	36579626	36810248	Inhibitory_CGE	CNV15q11.2 BP1-2 del
0.0354804	0.133838	0.999938	TMEM128	4	4235542	4248223	Inhibitory_CGE	CNV15q11.2 BP1-2 del
-0.0197218	-0.133887	0.999938	NUP188	9	128947699	129007096	Inhibitory_CGE	CNV15q11.2 BP1-2 del
-0.0235813	-0.133951	0.999938	DICER1	14	95086228	95158010	Inhibitory_CGE	CNV15q11.2 BP1-2 del
0.157004	0.133321	0.999938	AC005064.1	7	103445207	103514007	Inhibitory_CGE	CNV15q11.2 BP1-2 del
-0.0223706	-0.134037	0.999938	FUBP1	1	77944055	77979110	Inhibitory_CGE	CNV15q11.2 BP1-2 del
0.0351514	0.133802	0.999938	NDUFA6-DT	22	42090931	42137742	Inhibitory_CGE	CNV15q11.2 BP1-2 del
-0.0251367	-0.133666	0.999938	QSER1	11	32892811	32993316	Inhibitory_CGE	CNV15q11.2 BP1-2 del
0.0793491	0.133023	0.999938	PSG8-AS1	19	42821772	42826878	Inhibitory_CGE	CNV15q11.2 BP1-2 del
-0.0546078	-0.133655	0.999938	DUSP19	2	183078559	183100008	Inhibitory_CGE	CNV15q11.2 BP1-2 del
-0.126545	-0.132887	0.999938	DOCK5	8	25184689	25418082	Inhibitory_CGE	CNV15q11.2 BP1-2 del
0.0605812	0.133555	0.999938	ATP5MD	10	103389041	103396492	Inhibitory_CGE	CNV15q11.2 BP1-2 del
0.0554394	0.13331	0.999938	MIR762HG	16	30875222	30895220	Inhibitory_CGE	CNV15q11.2 BP1-2 del
0.0223074	0.133455	0.999938	EIF2B3	1	44850522	44986722	Inhibitory_CGE	CNV15q11.2 BP1-2 del
0.0755407	0.133247	0.999938	LINC00534	8	90221341	90687863	Inhibitory_CGE	CNV15q11.2 BP1-2 del
0.0382854	0.133146	0.999938	AC025682.1	17	47603860	47649449	Inhibitory_CGE	CNV15q11.2 BP1-2 del
-0.0230051	-0.132872	0.999938	WNK3	X	54192823	54358642	Inhibitory_CGE	CNV15q11.2 BP1-2 del
-0.0195072	-0.133138	0.999938	FAM160B1	10	114821744	114899832	Inhibitory_CGE	CNV15q11.2 BP1-2 del
0.0417702	0.132617	0.999938	ZNF841	19	52064465	52095765	Inhibitory_CGE	CNV15q11.2 BP1-2 del
0.0603195	0.132765	0.999938	AC062022.2	2	161577192	161625752	Inhibitory_CGE	CNV15q11.2 BP1-2 del
-0.0712634	-0.132258	0.999938	ATP5IF1	1	28236109	28246906	Inhibitory_CGE	CNV15q11.2 BP1-2 del
0.0235508	0.132154	0.999938	ZNF76	6	35258909	35295985	Inhibitory_CGE	CNV15q11.2 BP1-2 del
0.0218329	0.132206	0.999938	TJP1	15	29699367	29968915	Inhibitory_CGE	CNV15q11.2 BP1-2 del
-0.0185561	-0.132351	0.999938	YLPM1	14	74763316	74859435	Inhibitory_CGE	CNV15q11.2 BP1-2 del
-0.0281527	-0.132229	0.999938	PAK3	X	110944285	111227361	Inhibitory_CGE	CNV15q11.2 BP1-2 del
0.025645	0.132236	0.999938	MIR99AHG	21	15928296	16646364	Inhibitory_CGE	CNV15q11.2 BP1-2 del
0.0789408	0.13167	0.999938	AC012184.3	16	70315442	70346806	Inhibitory_CGE	CNV15q11.2 BP1-2 del
-0.0400927	-0.130898	0.999938	VASH1-AS1	14	76781733	76786724	Inhibitory_CGE	CNV15q11.2 BP1-2 del
0.0579237	0.131357	0.999938	RNASEH1-AS1	2	3558419	3564842	Inhibitory_CGE	CNV15q11.2 BP1-2 del
0.0340268	0.131427	0.999938	FLRT2	14	85530144	85654428	Inhibitory_CGE	CNV15q11.2 BP1-2 del
-0.0452197	-0.13121	0.999938	NSUN2	5	6599239	6633291	Inhibitory_CGE	CNV15q11.2 BP1-2 del
-0.0297854	-0.131151	0.999938	CUEDC1	17	57861243	57955412	Inhibitory_CGE	CNV15q11.2 BP1-2 del
-0.0344078	-0.131182	0.999938	ZDHHC17	12	76764103	76853696	Inhibitory_CGE	CNV15q11.2 BP1-2 del
-0.037036	-0.130984	0.999938	FGF13	X	138614727	139222777	Inhibitory_CGE	CNV15q11.2 BP1-2 del
-0.026231	-0.131219	0.999938	DMD	X	31097677	33339609	Inhibitory_CGE	CNV15q11.2 BP1-2 del
0.0275823	0.131026	0.999938	VPS13A	9	77177445	77421537	Inhibitory_CGE	CNV15q11.2 BP1-2 del
-0.0341366	-0.131399	0.999938	LINC00571	13	38050817	38350259	Inhibitory_CGE	CNV15q11.2 BP1-2 del
0.0637002	0.130078	0.999938	COX7A2	6	75237675	75250323	Inhibitory_CGE	CNV15q11.2 BP1-2 del
0.0207795	0.130003	0.999938	KMT2D	12	49018975	49060794	Inhibitory_CGE	CNV15q11.2 BP1-2 del
-0.0518475	-0.129888	0.999938	SUMO4	6	149400262	149401278	Inhibitory_CGE	CNV15q11.2 BP1-2 del
-0.0251541	-0.130338	0.999938	PXYLP1	3	141228726	141367753	Inhibitory_CGE	CNV15q11.2 BP1-2 del
0.0822186	0.130325	0.999938	CYBRD1	2	171522247	171558129	Inhibitory_CGE	CNV15q11.2 BP1-2 del
0.0513268	0.130278	0.999938	ZNF215	11	6926404	7001004	Inhibitory_CGE	CNV15q11.2 BP1-2 del
0.0245667	0.130959	0.999938	FANCC	9	95099054	95426796	Inhibitory_CGE	CNV15q11.2 BP1-2 del
-0.0332695	-0.130711	0.999938	C21orf62-AS1	21	32772100	33019751	Inhibitory_CGE	CNV15q11.2 BP1-2 del
0.0255864	0.129659	0.999938	TMCC1-AS1	3	129893811	129918578	Inhibitory_CGE	CNV15q11.2 BP1-2 del
-0.0403085	-0.130053	0.999938	LINC00672	17	38925614	38929381	Inhibitory_CGE	CNV15q11.2 BP1-2 del
-0.0248632	-0.13	0.999938	FAM156A	X	52926402	52995472	Inhibitory_CGE	CNV15q11.2 BP1-2 del
0.105144	0.129732	0.999938	AC015878.1	18	21380286	21451017	Inhibitory_CGE	CNV15q11.2 BP1-2 del
-0.0571311	-0.129934	0.999938	ABHD14A	3	51971426	51981196	Inhibitory_CGE	CNV15q11.2 BP1-2 del
0.0735643	0.130214	0.999938	NFYC-AS1	1	40690380	40692074	Inhibitory_CGE	CNV15q11.2 BP1-2 del
0.135729	0.12995	0.999938	FAM222A-AS1	12	109734166	109773508	Inhibitory_CGE	CNV15q11.2 BP1-2 del
0.0278036	0.129608	0.999938	ZNRF2	7	30284597	30367689	Inhibitory_CGE	CNV15q11.2 BP1-2 del
-0.0241404	-0.129825	0.999938	AKAP1	17	57085092	57121346	Inhibitory_CGE	CNV15q11.2 BP1-2 del
0.0226977	0.13001	0.999938	SDCCAG8	1	243256034	243500091	Inhibitory_CGE	CNV15q11.2 BP1-2 del
0.0199284	0.129623	0.999938	TANGO6	16	68843531	69085182	Inhibitory_CGE	CNV15q11.2 BP1-2 del
-0.030919	-0.129551	0.999938	TMEM106C	12	47963569	47968878	Inhibitory_CGE	CNV15q11.2 BP1-2 del
0.0556493	0.129793	0.999938	TBL1Y	Y	6910686	7101970	Inhibitory_CGE	CNV15q11.2 BP1-2 del
0.0235851	0.129804	0.999938	TIMMDC1	3	119498547	119525090	Inhibitory_CGE	CNV15q11.2 BP1-2 del
-0.0706192	-0.129139	0.999938	LINC02731	11	134032216	134067936	Inhibitory_CGE	CNV15q11.2 BP1-2 del
-0.0361767	-0.128705	0.999938	PHKA1	X	72578814	72714319	Inhibitory_CGE	CNV15q11.2 BP1-2 del
0.0295748	0.129322	0.999938	IFT74	9	26947039	27066134	Inhibitory_CGE	CNV15q11.2 BP1-2 del
-0.0359838	-0.129172	0.999938	SLC22A17	14	23346314	23352912	Inhibitory_CGE	CNV15q11.2 BP1-2 del
-0.0348824	-0.128984	0.999938	C12orf29	12	88033846	88050160	Inhibitory_CGE	CNV15q11.2 BP1-2 del
-0.105537	-0.128909	0.999938	AL049869.3	14	64513952	64540368	Inhibitory_CGE	CNV15q11.2 BP1-2 del
-0.142783	-0.128808	0.999938	ARMC3	10	22928024	23038523	Inhibitory_CGE	CNV15q11.2 BP1-2 del
-0.0168826	-0.128939	0.999938	NCS1	9	130172404	130237303	Inhibitory_CGE	CNV15q11.2 BP1-2 del
-0.0384391	-0.128438	0.999938	CARHSP1	16	8852942	8869012	Inhibitory_CGE	CNV15q11.2 BP1-2 del
-0.0542553	-0.128798	0.999938	AC016766.1	2	163743913	164352223	Inhibitory_CGE	CNV15q11.2 BP1-2 del
0.0599427	0.128121	0.999938	TFPT	19	54107020	54115657	Inhibitory_CGE	CNV15q11.2 BP1-2 del
0.0347145	0.128171	0.999938	PACRG	6	162727132	163315500	Inhibitory_CGE	CNV15q11.2 BP1-2 del
0.0269404	0.128336	0.999938	TMEM237	2	201620184	201643570	Inhibitory_CGE	CNV15q11.2 BP1-2 del
0.0195051	0.128208	0.999938	COPA	1	160288594	160343566	Inhibitory_CGE	CNV15q11.2 BP1-2 del
-0.0196924	-0.128036	0.999938	RALGDS	9	133097720	133149334	Inhibitory_CGE	CNV15q11.2 BP1-2 del
0.0552005	0.127946	0.999938	C4orf47	4	185426249	185449826	Inhibitory_CGE	CNV15q11.2 BP1-2 del
-0.0309399	-0.127322	0.999938	GZF1	20	23362182	23373062	Inhibitory_CGE	CNV15q11.2 BP1-2 del
0.021093	0.127897	0.999938	NUP133	1	229440259	229508341	Inhibitory_CGE	CNV15q11.2 BP1-2 del
0.0468158	0.127662	0.999938	PARP2	14	20343615	20357904	Inhibitory_CGE	CNV15q11.2 BP1-2 del
0.0276941	0.127518	0.999938	ZSCAN25	7	99616946	99632408	Inhibitory_CGE	CNV15q11.2 BP1-2 del
-0.0660401	-0.127285	0.999938	BAIAP2L2	22	38084652	38111015	Inhibitory_CGE	CNV15q11.2 BP1-2 del
-0.0521659	-0.126853	0.999938	AC005476.2	14	71292729	71321882	Inhibitory_CGE	CNV15q11.2 BP1-2 del
0.0354394	0.127629	0.999938	SPACA6	19	51688346	51712387	Inhibitory_CGE	CNV15q11.2 BP1-2 del
0.0248143	0.127347	0.999938	SKA2	17	59109857	59155260	Inhibitory_CGE	CNV15q11.2 BP1-2 del
-0.0381696	-0.127494	0.999938	LRRC1	6	53794497	53924125	Inhibitory_CGE	CNV15q11.2 BP1-2 del
-0.0277239	-0.127028	0.999938	RGS7	1	240767636	241357374	Inhibitory_CGE	CNV15q11.2 BP1-2 del
0.0439257	0.126412	0.999938	MYL6	12	56158346	56163496	Inhibitory_CGE	CNV15q11.2 BP1-2 del
-0.0250775	-0.127104	0.999938	ADARB1	21	45073853	45226560	Inhibitory_CGE	CNV15q11.2 BP1-2 del
-0.0374377	-0.126688	0.999938	VBP1	X	155197007	155239841	Inhibitory_CGE	CNV15q11.2 BP1-2 del
0.0615676	0.126781	0.999938	SNHG19	16	2154792	2155405	Inhibitory_CGE	CNV15q11.2 BP1-2 del
0.115768	0.126477	0.999938	AC108690.1	3	80602716	80677898	Inhibitory_CGE	CNV15q11.2 BP1-2 del
0.0215631	0.126637	0.999938	LIAS	4	39459004	39485109	Inhibitory_CGE	CNV15q11.2 BP1-2 del
-0.0324088	-0.126177	0.999938	ALKBH1	14	77672404	77708023	Inhibitory_CGE	CNV15q11.2 BP1-2 del
0.0284858	0.12564	0.999938	ZNF564	19	12525373	12551542	Inhibitory_CGE	CNV15q11.2 BP1-2 del
-0.048867	-0.1263	0.999938	CAPN3	15	42359498	42412949	Inhibitory_CGE	CNV15q11.2 BP1-2 del
0.0293932	0.126185	0.999938	PRPF4	9	113275642	113294009	Inhibitory_CGE	CNV15q11.2 BP1-2 del
0.0557116	0.1272	0.999938	CABP7	22	29720003	29731833	Inhibitory_CGE	CNV15q11.2 BP1-2 del
-0.0338931	-0.125996	0.999938	CCDC180	9	97307304	97378751	Inhibitory_CGE	CNV15q11.2 BP1-2 del
-0.0796851	-0.125872	0.999938	CSKMT	11	62665309	62668496	Inhibitory_CGE	CNV15q11.2 BP1-2 del
-0.113071	-0.125775	0.999938	AC104041.1	15	81633426	82013579	Inhibitory_CGE	CNV15q11.2 BP1-2 del
0.0759259	0.125814	0.999938	TMEM177	2	119679167	119686507	Inhibitory_CGE	CNV15q11.2 BP1-2 del
-0.0359809	-0.124991	0.999938	SNHG20	17	77086716	77099902	Inhibitory_CGE	CNV15q11.2 BP1-2 del
-0.0624557	-0.124992	0.999938	RGS4	1	163068775	163076802	Inhibitory_CGE	CNV15q11.2 BP1-2 del
0.0377911	0.125503	0.999938	APEX1	14	20455191	20457772	Inhibitory_CGE	CNV15q11.2 BP1-2 del
-0.0644014	-0.125212	0.999938	HCG25	6	33249534	33255167	Inhibitory_CGE	CNV15q11.2 BP1-2 del
-0.0345366	-0.125328	0.999938	ARMC6	19	19033575	19060311	Inhibitory_CGE	CNV15q11.2 BP1-2 del
0.0186273	0.125671	0.999938	MKLN1	7	131110096	131496632	Inhibitory_CGE	CNV15q11.2 BP1-2 del
-0.0418051	-0.126024	0.999938	PCNA	20	5114953	5126626	Inhibitory_CGE	CNV15q11.2 BP1-2 del
-0.0274818	-0.125215	0.999938	CASC15	6	21664184	22654455	Inhibitory_CGE	CNV15q11.2 BP1-2 del
0.046934	0.125601	0.999938	PELO	5	52787916	52804044	Inhibitory_CGE	CNV15q11.2 BP1-2 del
-0.0551329	-0.125417	0.999938	AC020911.2	19	16283359	16324514	Inhibitory_CGE	CNV15q11.2 BP1-2 del
0.050411	0.125326	0.999938	ZNF454	5	178941191	178966433	Inhibitory_CGE	CNV15q11.2 BP1-2 del
0.0327846	0.125311	0.999938	CDK14	7	90466424	91210590	Inhibitory_CGE	CNV15q11.2 BP1-2 del
-0.0281419	-0.125298	0.999938	DIAPH2	X	96684712	97604997	Inhibitory_CGE	CNV15q11.2 BP1-2 del
0.0296967	0.125206	0.999938	GATC	12	120446444	120463749	Inhibitory_CGE	CNV15q11.2 BP1-2 del
0.0369608	0.124858	0.999938	PHACTR2	6	143536845	143831185	Inhibitory_CGE	CNV15q11.2 BP1-2 del
-0.0493138	-0.124944	0.999938	FRG1-DT	4	189764391	189940733	Inhibitory_CGE	CNV15q11.2 BP1-2 del
0.0245924	0.125417	0.999938	RBBP6	16	24537693	24572863	Inhibitory_CGE	CNV15q11.2 BP1-2 del
-0.0784906	-0.124896	0.999938	CHST9	18	26906481	27185308	Inhibitory_CGE	CNV15q11.2 BP1-2 del
-0.0431335	-0.124918	0.999938	AL133243.2	2	32521927	32523547	Inhibitory_CGE	CNV15q11.2 BP1-2 del
-0.0423727	-0.124679	0.999938	CCDC62	12	122774526	122827528	Inhibitory_CGE	CNV15q11.2 BP1-2 del
0.0346964	0.124671	0.999938	DVL2	17	7225342	7234517	Inhibitory_CGE	CNV15q11.2 BP1-2 del
0.0545164	0.124826	0.999938	NDUFB4	3	120596328	120602507	Inhibitory_CGE	CNV15q11.2 BP1-2 del
-0.11286	-0.124674	0.999938	PZP	12	9148840	9208395	Inhibitory_CGE	CNV15q11.2 BP1-2 del
0.0280123	0.124595	0.999938	NECAB2	16	83968244	84002776	Inhibitory_CGE	CNV15q11.2 BP1-2 del
-0.0946489	-0.124455	0.999938	OIP5	15	41309273	41332591	Inhibitory_CGE	CNV15q11.2 BP1-2 del
-0.0266793	-0.124432	0.999938	GRIA1	5	153489615	153813869	Inhibitory_CGE	CNV15q11.2 BP1-2 del
-0.0600018	-0.124297	0.999938	TMEM220-AS1	17	10729777	10815164	Inhibitory_CGE	CNV15q11.2 BP1-2 del
-0.0204934	-0.124175	0.999938	DIDO1	20	62877738	62937952	Inhibitory_CGE	CNV15q11.2 BP1-2 del
0.0511513	0.124138	0.999938	EZH2	7	148807257	148884321	Inhibitory_CGE	CNV15q11.2 BP1-2 del
0.0285382	0.124401	0.999938	G3BP1	5	151771045	151812911	Inhibitory_CGE	CNV15q11.2 BP1-2 del
0.0341079	0.124168	0.999938	PCYT1B	X	24558087	24672677	Inhibitory_CGE	CNV15q11.2 BP1-2 del
-0.0602372	-0.124977	0.999938	MEGF10	5	127290796	127465737	Inhibitory_CGE	CNV15q11.2 BP1-2 del
-0.0413387	-0.124012	0.999938	PDIA2	16	283164	287215	Inhibitory_CGE	CNV15q11.2 BP1-2 del
-0.0420793	-0.123819	0.999938	DNAH10OS	12	123925461	123934984	Inhibitory_CGE	CNV15q11.2 BP1-2 del
0.0365706	0.123829	0.999938	RER1	1	2391775	2405442	Inhibitory_CGE	CNV15q11.2 BP1-2 del
-0.0206504	-0.12371	0.999938	PIGX	3	196639775	196736007	Inhibitory_CGE	CNV15q11.2 BP1-2 del
-0.0281433	-0.123702	0.999938	VTA1	6	142147162	142224685	Inhibitory_CGE	CNV15q11.2 BP1-2 del
0.0817086	0.123427	0.999938	CACNG5	17	66835117	66894751	Inhibitory_CGE	CNV15q11.2 BP1-2 del
-0.019064	-0.12281	0.999938	KIAA0100	17	28614446	28645454	Inhibitory_CGE	CNV15q11.2 BP1-2 del
-0.0241071	-0.122716	0.999938	ZW10	11	113733187	113773735	Inhibitory_CGE	CNV15q11.2 BP1-2 del
0.020407	0.123248	0.999938	CYB5R4	6	83859656	83967423	Inhibitory_CGE	CNV15q11.2 BP1-2 del
0.0181931	0.12347	0.999938	SPIN3	X	56818298	56995827	Inhibitory_CGE	CNV15q11.2 BP1-2 del
0.0919869	0.123085	0.999938	AP000442.1	11	59565923	59639861	Inhibitory_CGE	CNV15q11.2 BP1-2 del
0.0545458	0.123064	0.999938	MX1	21	41420020	41470071	Inhibitory_CGE	CNV15q11.2 BP1-2 del
-0.0211124	-0.123079	0.999938	VMP1	17	59707192	59842255	Inhibitory_CGE	CNV15q11.2 BP1-2 del
0.0314138	0.122921	0.999938	WDR78	1	66812885	66924856	Inhibitory_CGE	CNV15q11.2 BP1-2 del
-0.0274003	-0.122855	0.999938	UBN2	7	139230356	139308236	Inhibitory_CGE	CNV15q11.2 BP1-2 del
-0.105593	-0.122333	0.999938	DNAJB1	19	14514769	14560391	Inhibitory_CGE	CNV15q11.2 BP1-2 del
-0.0412091	-0.122428	0.999938	AL356481.1	9	128528657	128552414	Inhibitory_CGE	CNV15q11.2 BP1-2 del
0.0199012	0.12242	0.999938	MAML1	5	179732822	179777283	Inhibitory_CGE	CNV15q11.2 BP1-2 del
-0.0220157	-0.121734	0.999938	THUMPD3	3	9362971	9386791	Inhibitory_CGE	CNV15q11.2 BP1-2 del
0.0366048	0.122173	0.999938	SRRD	22	26483877	26494658	Inhibitory_CGE	CNV15q11.2 BP1-2 del
-0.0318443	-0.122071	0.999938	C2orf76	2	119302225	119366834	Inhibitory_CGE	CNV15q11.2 BP1-2 del
-0.0282701	-0.122176	0.999938	NFATC3	16	68084751	68229259	Inhibitory_CGE	CNV15q11.2 BP1-2 del
0.0287085	0.122382	0.999938	NUAK1	12	106063345	106138954	Inhibitory_CGE	CNV15q11.2 BP1-2 del
0.0329155	0.122023	0.999938	ABCA6	17	69078702	69141895	Inhibitory_CGE	CNV15q11.2 BP1-2 del
0.0329367	0.122006	0.999938	THUMPD3-AS1	3	9349689	9398579	Inhibitory_CGE	CNV15q11.2 BP1-2 del
-0.0262511	-0.12174	0.999938	TRAPPC13	5	65625004	65666233	Inhibitory_CGE	CNV15q11.2 BP1-2 del
0.101633	0.121516	0.999938	PDZK1	1	145670852	145708148	Inhibitory_CGE	CNV15q11.2 BP1-2 del
-0.0433828	-0.121652	0.999938	GRN	17	44345246	44353106	Inhibitory_CGE	CNV15q11.2 BP1-2 del
0.0448247	0.121697	0.999938	SMOC2	6	168441151	168673445	Inhibitory_CGE	CNV15q11.2 BP1-2 del
0.0403876	0.120755	0.999938	ATG9B	7	151012209	151024499	Inhibitory_CGE	CNV15q11.2 BP1-2 del
-0.0512097	-0.121143	0.999938	NDUFV2-AS1	18	9121179	9136645	Inhibitory_CGE	CNV15q11.2 BP1-2 del
-0.0257523	-0.121309	0.999938	FAM81A	15	59372693	59523555	Inhibitory_CGE	CNV15q11.2 BP1-2 del
-0.0273411	-0.120641	0.999938	CATSPERE	1	244454377	244641177	Inhibitory_CGE	CNV15q11.2 BP1-2 del
-0.0342975	-0.120629	0.999938	NRP1	10	33177492	33336262	Inhibitory_CGE	CNV15q11.2 BP1-2 del
-0.0757785	-0.120491	0.999938	LRP5	11	68312591	68449275	Inhibitory_CGE	CNV15q11.2 BP1-2 del
-0.0377139	-0.120939	0.999938	NCAPH2	22	50508224	50524780	Inhibitory_CGE	CNV15q11.2 BP1-2 del
-0.0303101	-0.121079	0.999938	EARS2	16	23520754	23557731	Inhibitory_CGE	CNV15q11.2 BP1-2 del
0.0849023	0.120817	0.999938	RPA3	7	7636518	7718607	Inhibitory_CGE	CNV15q11.2 BP1-2 del
-0.0193711	-0.120071	0.999938	TBC1D22B	6	37257772	37332970	Inhibitory_CGE	CNV15q11.2 BP1-2 del
-0.0547094	-0.120617	0.999938	AL078600.1	6	119349886	119689173	Inhibitory_CGE	CNV15q11.2 BP1-2 del
-0.0179481	-0.120774	0.999938	KIF5B	10	32009015	32056425	Inhibitory_CGE	CNV15q11.2 BP1-2 del
-0.0190771	-0.120618	0.999938	CASK	X	41514934	41923554	Inhibitory_CGE	CNV15q11.2 BP1-2 del
-0.017134	-0.120836	0.999938	ATP6V1H	8	53715543	53843558	Inhibitory_CGE	CNV15q11.2 BP1-2 del
-0.0303208	-0.120377	0.999938	DYNC1I2	2	171687409	171750158	Inhibitory_CGE	CNV15q11.2 BP1-2 del
-0.0546242	-0.119923	0.999938	AC079352.1	2	34799850	35185689	Inhibitory_CGE	CNV15q11.2 BP1-2 del
0.0365484	0.120609	0.999938	CUL4B	X	120505920	120604074	Inhibitory_CGE	CNV15q11.2 BP1-2 del
0.02073	0.120878	0.999938	PIGN	18	61905255	62187118	Inhibitory_CGE	CNV15q11.2 BP1-2 del
0.0201347	0.120306	0.999938	ABLIM3	5	149141483	149260542	Inhibitory_CGE	CNV15q11.2 BP1-2 del
-0.0212203	-0.120456	0.999938	MEGF8	19	42325609	42378769	Inhibitory_CGE	CNV15q11.2 BP1-2 del
0.0448001	0.120045	0.999938	HULC	6	8435568	9294133	Inhibitory_CGE	CNV15q11.2 BP1-2 del
0.0210761	0.119997	0.999938	KHDC4	1	155913045	155934413	Inhibitory_CGE	CNV15q11.2 BP1-2 del
-0.0686137	-0.119937	0.999938	UQCR11	19	1597169	1605473	Inhibitory_CGE	CNV15q11.2 BP1-2 del
0.0374292	0.119979	0.999938	AL589935.1				Inhibitory_CGE	CNV15q11.2 BP1-2 del
-0.228266	-0.119814	0.999938	RHD	1	25272393	25330445	Inhibitory_CGE	CNV15q11.2 BP1-2 del
0.0370456	0.119745	0.999938	ERN1	17	64039080	64130819	Inhibitory_CGE	CNV15q11.2 BP1-2 del
-0.0309179	-0.119976	0.999938	B4GAT1	11	66345374	66347629	Inhibitory_CGE	CNV15q11.2 BP1-2 del
-0.0226271	-0.119611	0.999938	CHD4	12	6570082	6614524	Inhibitory_CGE	CNV15q11.2 BP1-2 del
0.0773076	0.119474	0.999938	PINK1-AS	1	20642657	20652193	Inhibitory_CGE	CNV15q11.2 BP1-2 del
0.0709271	0.11944	0.999938	BCAM	19	44809071	44821421	Inhibitory_CGE	CNV15q11.2 BP1-2 del
-0.0335964	-0.119254	0.999938	ARL6IP5	3	69084937	69106092	Inhibitory_CGE	CNV15q11.2 BP1-2 del
0.0591227	0.119303	0.999938	NOC4L	12	132144457	132152473	Inhibitory_CGE	CNV15q11.2 BP1-2 del
-0.0397071	-0.118889	0.999938	COL19A1	6	69866556	70212468	Inhibitory_CGE	CNV15q11.2 BP1-2 del
0.0240731	0.119038	0.999938	NDUFA9	12	4649095	4694317	Inhibitory_CGE	CNV15q11.2 BP1-2 del
-0.0190584	-0.1185	0.999938	CALCOCO2	17	48831018	48866522	Inhibitory_CGE	CNV15q11.2 BP1-2 del
0.0400252	0.119258	0.999938	DGAT1	8	144314584	144326910	Inhibitory_CGE	CNV15q11.2 BP1-2 del
-0.0179738	-0.118462	0.999938	BLMH	17	30248203	30292056	Inhibitory_CGE	CNV15q11.2 BP1-2 del
-0.0403134	-0.119582	0.999938	SERTM1	13	36674020	36697839	Inhibitory_CGE	CNV15q11.2 BP1-2 del
0.0319612	0.118889	0.999938	LINC01102	2	104430130	104532747	Inhibitory_CGE	CNV15q11.2 BP1-2 del
-0.0199963	-0.118377	0.999938	ZNF66	19	20776304	20809995	Inhibitory_CGE	CNV15q11.2 BP1-2 del
-0.038549	-0.11875	0.999938	ZSCAN21	7	100049774	100065040	Inhibitory_CGE	CNV15q11.2 BP1-2 del
0.0182894	0.118777	0.999938	LARP4B	10	806933	931821	Inhibitory_CGE	CNV15q11.2 BP1-2 del
-0.023385	-0.118836	0.999938	FLOT1	6	30727709	30742732	Inhibitory_CGE	CNV15q11.2 BP1-2 del
0.0171408	0.118208	0.999938	TUT7	9	86287733	86354454	Inhibitory_CGE	CNV15q11.2 BP1-2 del
0.0228891	0.118611	0.999938	YPEL2	17	59331655	59401729	Inhibitory_CGE	CNV15q11.2 BP1-2 del
-0.0227761	-0.118481	0.999938	PRPF38A	1	52404602	52420836	Inhibitory_CGE	CNV15q11.2 BP1-2 del
-0.0202653	-0.118769	0.999938	HECTD4	12	112160188	112382439	Inhibitory_CGE	CNV15q11.2 BP1-2 del
0.0279592	0.118328	0.999938	CRELD1	3	9933793	9945413	Inhibitory_CGE	CNV15q11.2 BP1-2 del
-0.0174699	-0.117869	0.999938	ELMO2	20	46366050	46432985	Inhibitory_CGE	CNV15q11.2 BP1-2 del
-0.0228912	-0.118256	0.999938	FRA10AC1	10	93667883	93702592	Inhibitory_CGE	CNV15q11.2 BP1-2 del
-0.0375456	-0.118641	0.999938	TXN	9	110243810	110256507	Inhibitory_CGE	CNV15q11.2 BP1-2 del
-0.0304066	-0.118262	0.999938	NMNAT1	1	9943428	9985501	Inhibitory_CGE	CNV15q11.2 BP1-2 del
0.041904	0.118311	0.999938	HLF	17	55264960	55325187	Inhibitory_CGE	CNV15q11.2 BP1-2 del
-0.0209407	-0.118241	0.999938	MARCH7	2	159712457	159771027	Inhibitory_CGE	CNV15q11.2 BP1-2 del
-0.0290781	-0.118193	0.999938	ADCK2	7	140672945	140696261	Inhibitory_CGE	CNV15q11.2 BP1-2 del
0.0159405	0.118384	0.999938	LRCH3	3	197791226	197888436	Inhibitory_CGE	CNV15q11.2 BP1-2 del
0.080137	0.117903	0.999938	NFIA-AS2	1	60912675	61056885	Inhibitory_CGE	CNV15q11.2 BP1-2 del
0.0326845	0.117773	0.999938	CCDC24	1	43991359	43996528	Inhibitory_CGE	CNV15q11.2 BP1-2 del
0.0710459	0.117737	0.999938	AC008267.5	7	66493607	66495758	Inhibitory_CGE	CNV15q11.2 BP1-2 del
-0.0652511	-0.1176	0.999938	SNHG9	16	1964895	1965509	Inhibitory_CGE	CNV15q11.2 BP1-2 del
-0.0303795	-0.117695	0.999938	AL732509.1	X	18984291	19060329	Inhibitory_CGE	CNV15q11.2 BP1-2 del
0.0254988	0.117613	0.999938	FAM13C	10	59246130	59363181	Inhibitory_CGE	CNV15q11.2 BP1-2 del
0.0431379	0.117602	0.999938	ARHGAP6	X	11117651	11665920	Inhibitory_CGE	CNV15q11.2 BP1-2 del
-0.0455595	-0.11761	0.999938	AC007405.3				Inhibitory_CGE	CNV15q11.2 BP1-2 del
0.0199722	0.117215	0.999938	ERGIC2	12	29337352	29381189	Inhibitory_CGE	CNV15q11.2 BP1-2 del
0.0357607	0.11674	0.999938	LRFN4	11	66856647	66860475	Inhibitory_CGE	CNV15q11.2 BP1-2 del
0.0188737	0.117694	0.999938	AUH	9	91213815	91361918	Inhibitory_CGE	CNV15q11.2 BP1-2 del
0.0234231	0.117084	0.999938	DAGLA	11	61680391	61747001	Inhibitory_CGE	CNV15q11.2 BP1-2 del
0.135923	0.117199	0.999938	AL360178.1	6	135854053	135880942	Inhibitory_CGE	CNV15q11.2 BP1-2 del
-0.0424162	-0.116896	0.999938	LRRC66	4	51993652	52020363	Inhibitory_CGE	CNV15q11.2 BP1-2 del
0.0134671	0.116455	0.999938	PPM1B	2	44167969	44244384	Inhibitory_CGE	CNV15q11.2 BP1-2 del
-0.0353521	-0.117625	0.999938	PRSS12	4	118280038	118353003	Inhibitory_CGE	CNV15q11.2 BP1-2 del
0.017397	0.117107	0.999938	WRN	8	31033788	31176138	Inhibitory_CGE	CNV15q11.2 BP1-2 del
-0.0131283	-0.116997	0.999938	TRIM24	7	138460259	138589996	Inhibitory_CGE	CNV15q11.2 BP1-2 del
0.0194738	0.116843	0.999938	CDK5RAP1	20	33358839	33401561	Inhibitory_CGE	CNV15q11.2 BP1-2 del
-0.0701754	-0.116648	0.999938	AC018362.1	15	42497394	42532840	Inhibitory_CGE	CNV15q11.2 BP1-2 del
0.0765347	0.116576	0.999938	MAPKAPK5-AS1	12	111839758	111842902	Inhibitory_CGE	CNV15q11.2 BP1-2 del
-0.0485142	-0.116479	0.999938	TACC3	4	1712858	1745171	Inhibitory_CGE	CNV15q11.2 BP1-2 del
-0.0202765	-0.116657	0.999938	MAP2K1	15	66386837	66491656	Inhibitory_CGE	CNV15q11.2 BP1-2 del
-0.0248455	-0.116739	0.999938	CC2D1A	19	13906201	13930879	Inhibitory_CGE	CNV15q11.2 BP1-2 del
0.0202096	0.116487	0.999938	UBAP2	9	33921693	34049388	Inhibitory_CGE	CNV15q11.2 BP1-2 del
0.0220212	0.116308	0.999938	ARFIP1	4	152779937	152918463	Inhibitory_CGE	CNV15q11.2 BP1-2 del
0.0238754	0.116463	0.999938	PIGF	2	46580937	46617055	Inhibitory_CGE	CNV15q11.2 BP1-2 del
-0.0278888	-0.116263	0.999938	SNUPN	15	75598083	75626469	Inhibitory_CGE	CNV15q11.2 BP1-2 del
-0.0265717	-0.116225	0.999938	FAM20B	1	179025804	179076567	Inhibitory_CGE	CNV15q11.2 BP1-2 del
0.0142509	0.116781	0.999938	MDM2	12	68808177	68845544	Inhibitory_CGE	CNV15q11.2 BP1-2 del
0.0416891	0.116329	0.999938	KIT	4	54657267	54740783	Inhibitory_CGE	CNV15q11.2 BP1-2 del
0.025459	0.116091	0.999938	NTRK2	9	84668375	85095751	Inhibitory_CGE	CNV15q11.2 BP1-2 del
0.041525	0.115461	0.999938	LINC01561	10	120597949	120600124	Inhibitory_CGE	CNV15q11.2 BP1-2 del
0.0248151	0.11644	0.999938	PFDN4	20	54208087	54228052	Inhibitory_CGE	CNV15q11.2 BP1-2 del
0.0662111	0.115423	0.999938	THBS1	15	39581079	39599466	Inhibitory_CGE	CNV15q11.2 BP1-2 del
-0.0529116	-0.115484	0.999938	BLOC1S4	4	6716174	6717664	Inhibitory_CGE	CNV15q11.2 BP1-2 del
0.0396547	0.115205	0.999938	LIMK2	22	31212239	31280080	Inhibitory_CGE	CNV15q11.2 BP1-2 del
-0.022397	-0.115539	0.999938	EXOC5	14	57200507	57268905	Inhibitory_CGE	CNV15q11.2 BP1-2 del
0.0331507	0.115166	0.999938	ZNF101	19	19668796	19683509	Inhibitory_CGE	CNV15q11.2 BP1-2 del
0.0503941	0.115494	0.999938	FKBP1B	2	24049701	24063681	Inhibitory_CGE	CNV15q11.2 BP1-2 del
0.0384362	0.11478	0.999938	PTGFR	1	78303884	78540701	Inhibitory_CGE	CNV15q11.2 BP1-2 del
0.0652011	0.1147	0.999938	TFEB	6	41683978	41736259	Inhibitory_CGE	CNV15q11.2 BP1-2 del
0.0317911	0.114684	0.999938	ANKRD49	11	94493979	94499578	Inhibitory_CGE	CNV15q11.2 BP1-2 del
0.0539008	0.114312	0.999938	SMIM15	5	61157704	61162468	Inhibitory_CGE	CNV15q11.2 BP1-2 del
0.0261877	0.114548	0.999938	KIAA1958	9	112486827	112669397	Inhibitory_CGE	CNV15q11.2 BP1-2 del
-0.0673268	-0.114303	0.999938	STK17A	7	43582758	43650713	Inhibitory_CGE	CNV15q11.2 BP1-2 del
-0.0479582	-0.113863	0.999938	NUDT22	11	64225941	64230686	Inhibitory_CGE	CNV15q11.2 BP1-2 del
-0.0181476	-0.114029	0.999938	CNIH1	14	54423561	54441391	Inhibitory_CGE	CNV15q11.2 BP1-2 del
0.0864563	0.113758	0.999938	IER5	1	181088700	181092900	Inhibitory_CGE	CNV15q11.2 BP1-2 del
-0.015525	-0.113376	0.999938	PPM1E	17	58755854	58985179	Inhibitory_CGE	CNV15q11.2 BP1-2 del
0.0181043	0.114208	0.999938	MYCBP2	13	77042474	77327094	Inhibitory_CGE	CNV15q11.2 BP1-2 del
0.0251361	0.114202	0.999938	PAM	5	102753981	103029730	Inhibitory_CGE	CNV15q11.2 BP1-2 del
0.0197733	0.114	0.999938	OGA	10	101784443	101818465	Inhibitory_CGE	CNV15q11.2 BP1-2 del
0.0210558	0.113783	0.999938	AGFG1	2	227472152	227561217	Inhibitory_CGE	CNV15q11.2 BP1-2 del
0.0363169	0.113753	0.999938	PYM1	12	55901413	55932618	Inhibitory_CGE	CNV15q11.2 BP1-2 del
0.0412169	0.113147	0.999938	SMG8	17	59209400	59215239	Inhibitory_CGE	CNV15q11.2 BP1-2 del
0.0274195	0.113622	0.999938	RNF13	3	149812770	149962139	Inhibitory_CGE	CNV15q11.2 BP1-2 del
0.0317539	0.113331	0.999938	KATNB1	16	57735739	57757244	Inhibitory_CGE	CNV15q11.2 BP1-2 del
-0.0786969	-0.113183	0.999938	AC005520.5	14	73873689	73885555	Inhibitory_CGE	CNV15q11.2 BP1-2 del
0.0282983	0.11273	0.999938	NOA1	4	56963350	56977606	Inhibitory_CGE	CNV15q11.2 BP1-2 del
0.0370319	0.112626	0.999938	SAC3D1	11	65040901	65044828	Inhibitory_CGE	CNV15q11.2 BP1-2 del
0.0467874	0.112577	0.999938	RIT2	18	42743227	43115691	Inhibitory_CGE	CNV15q11.2 BP1-2 del
0.0361977	0.112899	0.999938	AC027097.2	18	57639455	57738603	Inhibitory_CGE	CNV15q11.2 BP1-2 del
-0.0501589	-0.113058	0.999938	VANGL2	1	160400564	160428670	Inhibitory_CGE	CNV15q11.2 BP1-2 del
-0.0311766	-0.112889	0.999938	AC007368.1	12	126191151	126434227	Inhibitory_CGE	CNV15q11.2 BP1-2 del
-0.0309552	-0.112959	0.999938	NUDT6	4	122888697	122922968	Inhibitory_CGE	CNV15q11.2 BP1-2 del
0.0690318	0.112907	0.999938	COPS9	2	240126563	240136807	Inhibitory_CGE	CNV15q11.2 BP1-2 del
0.0652616	0.112886	0.999938	TIMM10	11	57528464	57530803	Inhibitory_CGE	CNV15q11.2 BP1-2 del
0.0309369	0.112831	0.999938	SIGMAR1	9	34634722	34637844	Inhibitory_CGE	CNV15q11.2 BP1-2 del
-0.022039	-0.112864	0.999938	HMGB1	13	30456704	30617597	Inhibitory_CGE	CNV15q11.2 BP1-2 del
-0.0624215	-0.1126	0.999938	ABHD3	18	21650901	21704780	Inhibitory_CGE	CNV15q11.2 BP1-2 del
-0.0299686	-0.112925	0.999938	KCTD3	1	215567304	215621807	Inhibitory_CGE	CNV15q11.2 BP1-2 del
0.0334565	0.112871	0.999938	FGF17	8	22042398	22048809	Inhibitory_CGE	CNV15q11.2 BP1-2 del
-0.0257908	-0.112656	0.999938	GNAO1	16	56191390	56357444	Inhibitory_CGE	CNV15q11.2 BP1-2 del
-0.0204362	-0.112721	0.999938	BCL2L13	22	17628855	17730855	Inhibitory_CGE	CNV15q11.2 BP1-2 del
0.105516	0.112653	0.999938	AC061958.1	3	19389185	19702795	Inhibitory_CGE	CNV15q11.2 BP1-2 del
-0.0166176	-0.112548	0.999938	OSBPL11	3	125528858	125595497	Inhibitory_CGE	CNV15q11.2 BP1-2 del
-0.0625639	-0.11245	0.999938	POLR2J	7	102473128	102478922	Inhibitory_CGE	CNV15q11.2 BP1-2 del
-0.0226173	-0.111656	0.999938	KCTD1	18	26454910	26657401	Inhibitory_CGE	CNV15q11.2 BP1-2 del
0.0742375	0.112512	0.999938	LINC01950	5	106815197	107011052	Inhibitory_CGE	CNV15q11.2 BP1-2 del
0.0268287	0.11205	0.999938	TTC9C	11	62728069	62740293	Inhibitory_CGE	CNV15q11.2 BP1-2 del
-0.0244833	-0.112153	0.999938	GEMIN8	X	14006726	14029893	Inhibitory_CGE	CNV15q11.2 BP1-2 del
-0.041585	-0.111991	0.999938	KCTD5	16	2682523	2709030	Inhibitory_CGE	CNV15q11.2 BP1-2 del
0.0197814	0.111979	0.999938	BTRC	10	101354033	101557321	Inhibitory_CGE	CNV15q11.2 BP1-2 del
0.0645892	0.111755	0.999938	UBE2S	19	55399745	55407788	Inhibitory_CGE	CNV15q11.2 BP1-2 del
0.0357133	0.111733	0.999938	TMEM163	2	134455759	134719000	Inhibitory_CGE	CNV15q11.2 BP1-2 del
0.0199026	0.111955	0.999938	FAM214A	15	52581317	52709817	Inhibitory_CGE	CNV15q11.2 BP1-2 del
-0.0414128	-0.112116	0.999938	PPP1R1C	2	181954241	182131398	Inhibitory_CGE	CNV15q11.2 BP1-2 del
0.0590384	0.111593	0.999938	ADAMTSL1	9	17906563	18910950	Inhibitory_CGE	CNV15q11.2 BP1-2 del
0.0199362	0.111393	0.999938	AMPH	7	38383704	38631420	Inhibitory_CGE	CNV15q11.2 BP1-2 del
-0.0216504	-0.111363	0.999938	PSPC1	13	19674752	19783019	Inhibitory_CGE	CNV15q11.2 BP1-2 del
0.0215573	0.111292	0.999938	SMG5	1	156249224	156282825	Inhibitory_CGE	CNV15q11.2 BP1-2 del
-0.0515117	-0.110527	0.999938	AC008443.5	5	181191856	181194434	Inhibitory_CGE	CNV15q11.2 BP1-2 del
0.0338908	0.110868	0.999938	LRPAP1	4	3503612	3532446	Inhibitory_CGE	CNV15q11.2 BP1-2 del
0.034188	0.110665	0.999938	TCF7L2	10	112950247	113167678	Inhibitory_CGE	CNV15q11.2 BP1-2 del
0.0219016	0.110805	0.999938	ZFYVE28	4	2269582	2418651	Inhibitory_CGE	CNV15q11.2 BP1-2 del
0.0569126	0.110619	0.999938	CD63	12	55725323	55729707	Inhibitory_CGE	CNV15q11.2 BP1-2 del
0.0352043	0.110516	0.999938	MCRIP2	16	636817	648474	Inhibitory_CGE	CNV15q11.2 BP1-2 del
-0.0225179	-0.110497	0.999938	ZNF337	20	25673195	25696853	Inhibitory_CGE	CNV15q11.2 BP1-2 del
0.0223461	0.110402	0.999938	KANSL2	12	48653211	48682238	Inhibitory_CGE	CNV15q11.2 BP1-2 del
0.0449852	0.110514	0.999938	DHCR7	11	71428193	71452868	Inhibitory_CGE	CNV15q11.2 BP1-2 del
-0.0277512	-0.110342	0.999938	DNER	2	229357629	229714555	Inhibitory_CGE	CNV15q11.2 BP1-2 del
-0.0257293	-0.110338	0.999938	UGGT2	13	95801580	96053482	Inhibitory_CGE	CNV15q11.2 BP1-2 del
-0.0318564	-0.11045	0.999938	NCSTN	1	160343294	160358952	Inhibitory_CGE	CNV15q11.2 BP1-2 del
0.0245944	0.110177	0.999938	DDX5	17	64498254	64508199	Inhibitory_CGE	CNV15q11.2 BP1-2 del
0.0216374	0.110387	0.999938	RBM12B	8	93728155	93741017	Inhibitory_CGE	CNV15q11.2 BP1-2 del
0.0150197	0.110268	0.999938	DCAF5	14	69050881	69153150	Inhibitory_CGE	CNV15q11.2 BP1-2 del
-0.0228952	-0.109513	0.999938	SETD1A	16	30957294	30984664	Inhibitory_CGE	CNV15q11.2 BP1-2 del
-0.0233582	-0.110318	0.999938	UBA5	3	132654446	132679794	Inhibitory_CGE	CNV15q11.2 BP1-2 del
-0.0212083	-0.109928	0.999938	SLC26A11	17	80219699	80253500	Inhibitory_CGE	CNV15q11.2 BP1-2 del
-0.0252607	-0.109975	0.999938	LINC00884	3	194487140	194521156	Inhibitory_CGE	CNV15q11.2 BP1-2 del
-0.0343748	-0.110448	0.999938	THAP1	8	42836674	42843325	Inhibitory_CGE	CNV15q11.2 BP1-2 del
0.0162773	0.109945	0.999938	KCNQ2	20	63400208	63472677	Inhibitory_CGE	CNV15q11.2 BP1-2 del
-0.0261006	-0.109632	0.999938	TKT	3	53224712	53256052	Inhibitory_CGE	CNV15q11.2 BP1-2 del
0.0421157	0.109118	0.999938	AC010267.1	5	116819220	116830370	Inhibitory_CGE	CNV15q11.2 BP1-2 del
-0.0818041	-0.109428	0.999938	DDIT4	10	72273919	72276036	Inhibitory_CGE	CNV15q11.2 BP1-2 del
0.0255049	0.109541	0.999938	SLX4IP	20	10435305	10636829	Inhibitory_CGE	CNV15q11.2 BP1-2 del
0.0263278	0.109637	0.999938	METTL5	2	169810081	169824931	Inhibitory_CGE	CNV15q11.2 BP1-2 del
0.0609974	0.109218	0.999938	MME	3	155024124	155183704	Inhibitory_CGE	CNV15q11.2 BP1-2 del
-0.0272305	-0.109298	0.999938	DBT	1	100186919	100249834	Inhibitory_CGE	CNV15q11.2 BP1-2 del
-0.0356097	-0.109331	0.999938	JPT1	17	75135248	75168281	Inhibitory_CGE	CNV15q11.2 BP1-2 del
-0.0227566	-0.109406	0.999938	ERBIN	5	65883128	66082546	Inhibitory_CGE	CNV15q11.2 BP1-2 del
0.0313401	0.109539	0.999938	OCRL	X	129539849	129592561	Inhibitory_CGE	CNV15q11.2 BP1-2 del
-0.0136092	-0.108619	0.999938	POLR2B	4	56977722	57031158	Inhibitory_CGE	CNV15q11.2 BP1-2 del
-0.0232434	-0.108888	0.999938	CELF1	11	47465933	47565569	Inhibitory_CGE	CNV15q11.2 BP1-2 del
0.0163376	0.108985	0.999938	DIP2C	10	274201	689668	Inhibitory_CGE	CNV15q11.2 BP1-2 del
0.0311134	0.108953	0.999938	NAB1	2	190646746	190692766	Inhibitory_CGE	CNV15q11.2 BP1-2 del
0.0224679	0.108811	0.999938	SEC11A	15	84669538	84716460	Inhibitory_CGE	CNV15q11.2 BP1-2 del
-0.0167459	-0.108087	0.999938	KLHL12	1	202891116	202928636	Inhibitory_CGE	CNV15q11.2 BP1-2 del
0.0402993	0.108777	0.999938	OPRM1	6	154010496	154246867	Inhibitory_CGE	CNV15q11.2 BP1-2 del
-0.0334562	-0.10853	0.999938	ERI2	16	20780193	20900349	Inhibitory_CGE	CNV15q11.2 BP1-2 del
0.0349744	0.108324	0.999938	MAN2B2	4	6575189	6623362	Inhibitory_CGE	CNV15q11.2 BP1-2 del
-0.0220243	-0.108463	0.999938	ARFGEF2	20	48921711	49036693	Inhibitory_CGE	CNV15q11.2 BP1-2 del
0.0267362	0.107823	0.999938	WIPF3	7	29806486	29917061	Inhibitory_CGE	CNV15q11.2 BP1-2 del
0.0398966	0.107838	0.999938	AQP4-AS1	18	26655737	27190698	Inhibitory_CGE	CNV15q11.2 BP1-2 del
0.0143113	0.107718	0.999938	ZC3H7B	22	41301525	41360147	Inhibitory_CGE	CNV15q11.2 BP1-2 del
-0.0281776	-0.107834	0.999938	ZNF407	18	74597870	75065671	Inhibitory_CGE	CNV15q11.2 BP1-2 del
-0.0163715	-0.108047	0.999938	GMDS	6	1623806	2245605	Inhibitory_CGE	CNV15q11.2 BP1-2 del
0.0476994	0.107947	0.999938	PCIF1	20	45934683	45948023	Inhibitory_CGE	CNV15q11.2 BP1-2 del
-0.0378022	-0.107321	0.999938	IKBKG	X	154541199	154565046	Inhibitory_CGE	CNV15q11.2 BP1-2 del
0.0219079	0.107813	0.999938	NUP205	7	135557917	135648757	Inhibitory_CGE	CNV15q11.2 BP1-2 del
0.034978	0.107664	0.999938	CAVIN4	9	100578079	100588389	Inhibitory_CGE	CNV15q11.2 BP1-2 del
-0.0139686	-0.107051	0.999938	UBE2B	5	134371184	134392108	Inhibitory_CGE	CNV15q11.2 BP1-2 del
0.0368124	0.107392	0.999938	KRBOX1	3	42936386	42942792	Inhibitory_CGE	CNV15q11.2 BP1-2 del
-0.0342251	-0.107138	0.999938	ZBTB14	18	5289019	5297053	Inhibitory_CGE	CNV15q11.2 BP1-2 del
0.0698676	0.107425	0.999938	LINC00964	8	124823702	124962531	Inhibitory_CGE	CNV15q11.2 BP1-2 del
0.024021	0.107341	0.999938	ZC3H12B	X	65034788	65507887	Inhibitory_CGE	CNV15q11.2 BP1-2 del
-0.0214583	-0.107414	0.999938	TNRC6A	16	24610209	24827632	Inhibitory_CGE	CNV15q11.2 BP1-2 del
0.021718	0.107177	0.999938	NF1	17	31094927	31382116	Inhibitory_CGE	CNV15q11.2 BP1-2 del
-0.0250305	-0.106579	0.999938	PIP4K2C	12	57591174	57603418	Inhibitory_CGE	CNV15q11.2 BP1-2 del
0.0577798	0.106831	0.999938	VEPH1	3	157259742	157533619	Inhibitory_CGE	CNV15q11.2 BP1-2 del
0.0153173	0.107148	0.999938	MGLL	3	127689062	128052190	Inhibitory_CGE	CNV15q11.2 BP1-2 del
0.0169456	0.106851	0.999938	DIS3L2	2	231961245	232344350	Inhibitory_CGE	CNV15q11.2 BP1-2 del
0.0312374	0.106669	0.999938	LINC00476	9	95759231	95876049	Inhibitory_CGE	CNV15q11.2 BP1-2 del
-0.0492015	-0.106489	0.999938	PAX6	11	31784779	31817961	Inhibitory_CGE	CNV15q11.2 BP1-2 del
-0.0336553	-0.106452	0.999938	COL4A3	2	227164624	227314792	Inhibitory_CGE	CNV15q11.2 BP1-2 del
-0.117985	-0.106269	0.999938	AC009163.1	16	75475896	75495407	Inhibitory_CGE	CNV15q11.2 BP1-2 del
0.0939618	0.106397	0.999938	LXN	3	158645822	158672648	Inhibitory_CGE	CNV15q11.2 BP1-2 del
0.0530392	0.105869	0.999938	SPARCL1	4	87473335	87531061	Inhibitory_CGE	CNV15q11.2 BP1-2 del
-0.0229807	-0.10653	0.999938	LRRC28	15	99251362	99390729	Inhibitory_CGE	CNV15q11.2 BP1-2 del
-0.0261723	-0.106604	0.999938	SPATS2L	2	200305881	200482264	Inhibitory_CGE	CNV15q11.2 BP1-2 del
0.0278765	0.106123	0.999938	BAZ2A	12	56595596	56636816	Inhibitory_CGE	CNV15q11.2 BP1-2 del
0.0380904	0.106198	0.999938	CXXC4-AS1	4	104490849	104734546	Inhibitory_CGE	CNV15q11.2 BP1-2 del
-0.0236928	-0.106237	0.999938	ADSS	1	244408494	244451909	Inhibitory_CGE	CNV15q11.2 BP1-2 del
0.0283215	0.106135	0.999938	LCA5	6	79484991	79537458	Inhibitory_CGE	CNV15q11.2 BP1-2 del
0.0817603	0.105916	0.999938	GABRR2	6	89254464	89315299	Inhibitory_CGE	CNV15q11.2 BP1-2 del
0.024943	0.106061	0.999938	PGAP2	11	3797724	3826371	Inhibitory_CGE	CNV15q11.2 BP1-2 del
0.0297488	0.106324	0.999938	TOB1	17	50862223	50867978	Inhibitory_CGE	CNV15q11.2 BP1-2 del
0.0534878	0.105812	0.999938	FRZB	2	182833275	182866637	Inhibitory_CGE	CNV15q11.2 BP1-2 del
-0.0403237	-0.105633	0.999938	R3HCC1	8	23270120	23296279	Inhibitory_CGE	CNV15q11.2 BP1-2 del
0.0308765	0.105672	0.999938	AL121578.3	X	37906147	37949405	Inhibitory_CGE	CNV15q11.2 BP1-2 del
-0.0469882	-0.105635	0.999938	CCDC85B	11	65890673	65891635	Inhibitory_CGE	CNV15q11.2 BP1-2 del
0.0335085	0.105657	0.999938	COA7	1	52684449	52698347	Inhibitory_CGE	CNV15q11.2 BP1-2 del
-0.0333401	-0.106145	0.999938	GEN1	2	17753858	17788946	Inhibitory_CGE	CNV15q11.2 BP1-2 del
0.0427544	0.105386	0.999938	GALNT12	9	98807670	98850081	Inhibitory_CGE	CNV15q11.2 BP1-2 del
-0.0402085	-0.105528	0.999938	SNHG1	11	62851978	62855953	Inhibitory_CGE	CNV15q11.2 BP1-2 del
0.052921	0.105715	0.999938	AC245060.5	22	22283928	22287220	Inhibitory_CGE	CNV15q11.2 BP1-2 del
0.0386854	0.105648	0.999938	ZNF763	19	11965037	11980617	Inhibitory_CGE	CNV15q11.2 BP1-2 del
0.0301583	0.105293	0.999938	ZNF32	10	43643860	43648881	Inhibitory_CGE	CNV15q11.2 BP1-2 del
0.0231133	0.105466	0.999938	ERVK13-1	16	2660348	2682398	Inhibitory_CGE	CNV15q11.2 BP1-2 del
0.0449391	0.105377	0.999938	FHDC1	4	152936323	152979671	Inhibitory_CGE	CNV15q11.2 BP1-2 del
0.0349748	0.10518	0.999938	DGKQ	4	958887	986895	Inhibitory_CGE	CNV15q11.2 BP1-2 del
0.0267532	0.105386	0.999938	GRIK2	6	100962701	102081622	Inhibitory_CGE	CNV15q11.2 BP1-2 del
0.0714676	0.105237	0.999938	ACOT2	14	73567620	73575658	Inhibitory_CGE	CNV15q11.2 BP1-2 del
0.108524	0.105081	0.999938	AC027243.3	15	76263197	76275387	Inhibitory_CGE	CNV15q11.2 BP1-2 del
0.0227134	0.104904	0.999938	GFPT1	2	69319780	69387250	Inhibitory_CGE	CNV15q11.2 BP1-2 del
-0.0361599	-0.10513	0.999938	GAS2L3	12	100573683	100628288	Inhibitory_CGE	CNV15q11.2 BP1-2 del
-0.033599	-0.105051	0.999938	ERRFI1	1	8004404	8026309	Inhibitory_CGE	CNV15q11.2 BP1-2 del
-0.0174442	-0.104386	0.999938	WASF2	1	27404230	27490167	Inhibitory_CGE	CNV15q11.2 BP1-2 del
0.0391223	0.105045	0.999938	C16orf95	16	87083562	87317420	Inhibitory_CGE	CNV15q11.2 BP1-2 del
0.0377229	0.104818	0.999938	SYT6	1	114089291	114153880	Inhibitory_CGE	CNV15q11.2 BP1-2 del
0.0190836	0.104192	0.999938	RAE1	20	57351223	57379211	Inhibitory_CGE	CNV15q11.2 BP1-2 del
0.0237157	0.104482	0.999938	NAA20	20	20017310	20033655	Inhibitory_CGE	CNV15q11.2 BP1-2 del
0.0178903	0.104591	0.999938	NUMB	14	73275107	73458617	Inhibitory_CGE	CNV15q11.2 BP1-2 del
-0.0183205	-0.104571	0.999938	FGD1	X	54445454	54496234	Inhibitory_CGE	CNV15q11.2 BP1-2 del
0.0401795	0.10435	0.999938	ABCG1	21	42199689	42297244	Inhibitory_CGE	CNV15q11.2 BP1-2 del
-0.0240437	-0.104253	0.999938	ZNF175	19	51571283	51592510	Inhibitory_CGE	CNV15q11.2 BP1-2 del
-0.0298691	-0.10412	0.999938	SEMA4A	1	156147366	156177752	Inhibitory_CGE	CNV15q11.2 BP1-2 del
0.0186785	0.104075	0.999938	SEC14L1	17	77088749	77217101	Inhibitory_CGE	CNV15q11.2 BP1-2 del
-0.0398374	-0.103399	0.999938	RILPL2	12	123415039	123436684	Inhibitory_CGE	CNV15q11.2 BP1-2 del
-0.0162505	-0.103639	0.999938	SRSF10	1	23964347	23980927	Inhibitory_CGE	CNV15q11.2 BP1-2 del
0.0294891	0.103336	0.999938	PTPRT	20	42072752	43189970	Inhibitory_CGE	CNV15q11.2 BP1-2 del
0.0238098	0.103216	0.999938	SLC6A1	3	10992186	11039247	Inhibitory_CGE	CNV15q11.2 BP1-2 del
0.0553656	0.10292	0.999938	AC079465.1	5	113323028	113437174	Inhibitory_CGE	CNV15q11.2 BP1-2 del
-0.0261212	-0.103092	0.999938	RBMS1	2	160272151	160493807	Inhibitory_CGE	CNV15q11.2 BP1-2 del
0.0397624	0.10296	0.999938	PKIB	6	122471917	122726373	Inhibitory_CGE	CNV15q11.2 BP1-2 del
0.0243511	0.102998	0.999938	FGGY	1	59296638	59810647	Inhibitory_CGE	CNV15q11.2 BP1-2 del
0.025027	0.102877	0.999938	ZNF345	19	36850361	36913029	Inhibitory_CGE	CNV15q11.2 BP1-2 del
-0.026218	-0.102962	0.999938	BBOF1	14	74019349	74082863	Inhibitory_CGE	CNV15q11.2 BP1-2 del
0.0205894	0.103003	0.999938	PHKB	16	47461123	47701523	Inhibitory_CGE	CNV15q11.2 BP1-2 del
0.0246489	0.102357	0.999938	SLC12A9	7	100826820	100867010	Inhibitory_CGE	CNV15q11.2 BP1-2 del
-0.0143585	-0.102713	0.999938	TMEM130	7	98846488	98870771	Inhibitory_CGE	CNV15q11.2 BP1-2 del
-0.0237639	-0.102925	0.999938	SRR	17	2303383	2325260	Inhibitory_CGE	CNV15q11.2 BP1-2 del
-0.031879	-0.102688	0.999938	RTL6	22	44492583	44498233	Inhibitory_CGE	CNV15q11.2 BP1-2 del
0.0605772	0.102407	0.999938	MANF	3	51385291	51389397	Inhibitory_CGE	CNV15q11.2 BP1-2 del
-0.0167128	-0.102456	0.999938	USP39	2	85602856	85649283	Inhibitory_CGE	CNV15q11.2 BP1-2 del
-0.0523083	-0.102217	0.999938	IFI27L1	14	94081301	94103846	Inhibitory_CGE	CNV15q11.2 BP1-2 del
-0.0193476	-0.102154	0.999938	PLBD2	12	113358566	113391629	Inhibitory_CGE	CNV15q11.2 BP1-2 del
-0.0552991	-0.102025	0.999938	NME2	17	51165435	51171744	Inhibitory_CGE	CNV15q11.2 BP1-2 del
0.051944	0.102012	0.999938	TSPAN4	11	842812	867116	Inhibitory_CGE	CNV15q11.2 BP1-2 del
-0.0581788	-0.101406	0.999938	C4orf48	4	2041995	2043964	Inhibitory_CGE	CNV15q11.2 BP1-2 del
0.0671236	0.101763	0.999938	AC132153.1	2	57289648	57380132	Inhibitory_CGE	CNV15q11.2 BP1-2 del
-0.0169282	-0.101778	0.999938	CACNA1E	1	181317690	181813262	Inhibitory_CGE	CNV15q11.2 BP1-2 del
-0.0293416	-0.101557	0.999938	ZNF595	4	53286	88208	Inhibitory_CGE	CNV15q11.2 BP1-2 del
0.018599	0.101645	0.999938	PAXIP1	7	154943687	155003124	Inhibitory_CGE	CNV15q11.2 BP1-2 del
-0.0980271	-0.102036	0.999938	AL133166.1	14	29210986	29392048	Inhibitory_CGE	CNV15q11.2 BP1-2 del
-0.033639	-0.101267	0.999938	LINC01301	8	60289928	60516815	Inhibitory_CGE	CNV15q11.2 BP1-2 del
0.0197812	0.101247	0.999938	HIVEP3	1	41506365	42035925	Inhibitory_CGE	CNV15q11.2 BP1-2 del
-0.0200413	-0.101018	0.999938	ZNF280C	X	130202707	130268899	Inhibitory_CGE	CNV15q11.2 BP1-2 del
0.0173129	0.101103	0.999938	TSPAN13	7	16753755	16784536	Inhibitory_CGE	CNV15q11.2 BP1-2 del
-0.0240218	-0.100806	0.999938	SUMO1	2	202206182	202238599	Inhibitory_CGE	CNV15q11.2 BP1-2 del
-0.0222955	-0.100848	0.999938	TENT4B	16	50152911	50235310	Inhibitory_CGE	CNV15q11.2 BP1-2 del
-0.0370117	-0.100497	0.999938	SEPTIN1	16	30378135	30395991	Inhibitory_CGE	CNV15q11.2 BP1-2 del
0.0434741	0.100423	0.999938	PPAN	19	10106362	10112012	Inhibitory_CGE	CNV15q11.2 BP1-2 del
-0.0869807	-0.100455	0.999938	AC093019.2	1	100057990	100084471	Inhibitory_CGE	CNV15q11.2 BP1-2 del
0.0281915	0.100256	0.999938	AC026341.1	3	115147605	115564389	Inhibitory_CGE	CNV15q11.2 BP1-2 del
-0.0198004	-0.100354	0.999938	HERC1	15	63608618	63833948	Inhibitory_CGE	CNV15q11.2 BP1-2 del
0.0172994	0.100534	0.999938	FLOT2	17	28879335	28897733	Inhibitory_CGE	CNV15q11.2 BP1-2 del
-0.0150509	-0.100069	0.999938	DEPDC5	22	31753867	31908033	Inhibitory_CGE	CNV15q11.2 BP1-2 del
0.0351682	0.100147	0.999938	C6orf62	6	24704861	24720825	Inhibitory_CGE	CNV15q11.2 BP1-2 del
0.0265973	0.099868	0.999938	TPRA1	3	127571232	127598267	Inhibitory_CGE	CNV15q11.2 BP1-2 del
-0.0178734	-0.100045	0.999938	RAPGEF2	4	159103013	159360174	Inhibitory_CGE	CNV15q11.2 BP1-2 del
0.0896219	0.0997809	0.999938	TSHR	14	80954989	81146306	Inhibitory_CGE	CNV15q11.2 BP1-2 del
-0.0196438	-0.0997736	0.999938	DOCK7	1	62454298	62688386	Inhibitory_CGE	CNV15q11.2 BP1-2 del
-0.0546393	-0.0991037	0.999938	TMEM141	9	136791344	136793317	Inhibitory_CGE	CNV15q11.2 BP1-2 del
0.0423861	0.0996142	0.999938	LINC00620	3	13650696	13746638	Inhibitory_CGE	CNV15q11.2 BP1-2 del
-0.0162028	-0.0994001	0.999938	CAMTA1	1	6785454	7769706	Inhibitory_CGE	CNV15q11.2 BP1-2 del
0.0593498	0.0988623	0.999938	ARL17A	17	46499780	46579695	Inhibitory_CGE	CNV15q11.2 BP1-2 del
0.0348242	0.0987101	0.999938	TMEM70	8	73972437	73982783	Inhibitory_CGE	CNV15q11.2 BP1-2 del
0.0142811	0.0983105	0.999938	EEPD1	7	36153254	36301538	Inhibitory_CGE	CNV15q11.2 BP1-2 del
-0.0270733	-0.0986346	0.999938	TAF1D	11	93729948	93784391	Inhibitory_CGE	CNV15q11.2 BP1-2 del
0.0681124	0.0988084	0.999938	ERICH2	2	170766878	170798977	Inhibitory_CGE	CNV15q11.2 BP1-2 del
-0.0391335	-0.0986844	0.999938	ATOX1	5	151742316	151772532	Inhibitory_CGE	CNV15q11.2 BP1-2 del
-0.0174151	-0.0987347	0.999938	MYO5A	15	52307281	52529132	Inhibitory_CGE	CNV15q11.2 BP1-2 del
-0.0203593	-0.0986872	0.999938	RNF121	11	71929018	71997597	Inhibitory_CGE	CNV15q11.2 BP1-2 del
-0.0213184	-0.0987579	0.999938	LONRF1	8	12721906	12756073	Inhibitory_CGE	CNV15q11.2 BP1-2 del
0.0485152	0.0981965	0.999938	LOXHD1	18	46476972	46657220	Inhibitory_CGE	CNV15q11.2 BP1-2 del
-0.0537507	-0.0983815	0.999938	ADGRA1-AS1	10	133083073	133088491	Inhibitory_CGE	CNV15q11.2 BP1-2 del
0.0343738	0.0986569	0.999938	AP001372.2	11	74493366	74498533	Inhibitory_CGE	CNV15q11.2 BP1-2 del
-0.0145607	-0.0985426	0.999938	CLIP1	12	122271432	122422669	Inhibitory_CGE	CNV15q11.2 BP1-2 del
-0.0484375	-0.0984924	0.999938	AC005332.4	17	68205669	68206238	Inhibitory_CGE	CNV15q11.2 BP1-2 del
0.0272008	0.0981371	0.999938	JADE3	X	46912276	47061242	Inhibitory_CGE	CNV15q11.2 BP1-2 del
0.029575	0.0980851	0.999938	PEX11B	1	145911350	145918717	Inhibitory_CGE	CNV15q11.2 BP1-2 del
0.0516346	0.0979781	0.999938	RAB39A	11	107928448	107963482	Inhibitory_CGE	CNV15q11.2 BP1-2 del
0.039494	0.0979361	0.999938	AP002360.1	11	76435559	76444690	Inhibitory_CGE	CNV15q11.2 BP1-2 del
0.0232516	0.0980495	0.999938	TMOD3	15	51829628	51947295	Inhibitory_CGE	CNV15q11.2 BP1-2 del
0.040769	0.0977451	0.999938	CCS	11	66593153	66606019	Inhibitory_CGE	CNV15q11.2 BP1-2 del
0.01672	0.0975695	0.999938	AP1G1	16	71729000	71809201	Inhibitory_CGE	CNV15q11.2 BP1-2 del
-0.0264704	-0.0973685	0.999938	PREB	2	27130756	27134666	Inhibitory_CGE	CNV15q11.2 BP1-2 del
0.0141679	0.0976264	0.999938	UVRAG	11	75815210	76144232	Inhibitory_CGE	CNV15q11.2 BP1-2 del
-0.0589896	-0.097227	0.999938	NDE1	16	15643267	15734691	Inhibitory_CGE	CNV15q11.2 BP1-2 del
-0.0262512	-0.0973302	0.999938	CDK4	12	57747727	57756013	Inhibitory_CGE	CNV15q11.2 BP1-2 del
-0.0254638	-0.0972183	0.999938	ELOC	8	73939169	73972307	Inhibitory_CGE	CNV15q11.2 BP1-2 del
-0.0132682	-0.0970829	0.999938	MADD	11	47269161	47330031	Inhibitory_CGE	CNV15q11.2 BP1-2 del
0.0270968	0.0971496	0.999938	RWDD4	4	183639635	183659203	Inhibitory_CGE	CNV15q11.2 BP1-2 del
-0.033487	-0.0973509	0.999938	SNX15	11	65027439	65040572	Inhibitory_CGE	CNV15q11.2 BP1-2 del
0.0234993	0.0971958	0.999938	DNAJB9	7	108569867	108574850	Inhibitory_CGE	CNV15q11.2 BP1-2 del
0.0191091	0.0966713	0.999938	CPOX	3	98579446	98593648	Inhibitory_CGE	CNV15q11.2 BP1-2 del
0.0416777	0.0970568	0.999938	VKORC1	16	31090842	31095980	Inhibitory_CGE	CNV15q11.2 BP1-2 del
-0.0194398	-0.0971281	0.999938	DNM3	1	171817887	172418466	Inhibitory_CGE	CNV15q11.2 BP1-2 del
0.106631	0.0969625	0.999938	AC079117.1	2	76985965	77009791	Inhibitory_CGE	CNV15q11.2 BP1-2 del
0.0535194	0.0967566	0.999938	IL20RA	6	136999971	137045180	Inhibitory_CGE	CNV15q11.2 BP1-2 del
0.0169133	0.0968496	0.999938	SLAIN1	13	77697687	77764242	Inhibitory_CGE	CNV15q11.2 BP1-2 del
-0.0255957	-0.0961943	0.999938	NCAM2	21	20998409	21543329	Inhibitory_CGE	CNV15q11.2 BP1-2 del
0.032962	0.0966642	0.999938	AC127502.2	15	30487963	30490313	Inhibitory_CGE	CNV15q11.2 BP1-2 del
-0.0431501	-0.0962016	0.999938	MZT2B	2	130181737	130190729	Inhibitory_CGE	CNV15q11.2 BP1-2 del
0.0281304	0.0961535	0.999938	MMP25-AS1	16	3037400	3059370	Inhibitory_CGE	CNV15q11.2 BP1-2 del
0.0141702	0.0954606	0.999938	CAAP1	9	26840685	26892803	Inhibitory_CGE	CNV15q11.2 BP1-2 del
-0.0229965	-0.0954059	0.999938	KHDRBS2	6	61679961	62286225	Inhibitory_CGE	CNV15q11.2 BP1-2 del
0.0275953	0.0959492	0.999938	SDC2	8	96493813	96611790	Inhibitory_CGE	CNV15q11.2 BP1-2 del
0.0299578	0.0956068	0.999938	TJAP1	6	43477523	43506556	Inhibitory_CGE	CNV15q11.2 BP1-2 del
-0.0625366	-0.0956374	0.999938	LINC02853	15	35919892	36049537	Inhibitory_CGE	CNV15q11.2 BP1-2 del
-0.0304478	-0.0957087	0.999938	WDSUB1	2	159235798	159286703	Inhibitory_CGE	CNV15q11.2 BP1-2 del
0.0257704	0.0951181	0.999938	AL157911.1	14	59969116	60091783	Inhibitory_CGE	CNV15q11.2 BP1-2 del
-0.0123365	-0.0957496	0.999938	TP53BP1	15	43403061	43510728	Inhibitory_CGE	CNV15q11.2 BP1-2 del
0.0232149	0.095369	0.999938	WAC-AS1	10	28522652	28533066	Inhibitory_CGE	CNV15q11.2 BP1-2 del
-0.0269144	-0.0950448	0.999938	DEGS1	1	224175756	224193441	Inhibitory_CGE	CNV15q11.2 BP1-2 del
0.0314519	0.0952304	0.999938	ORAI2	7	102433106	102456825	Inhibitory_CGE	CNV15q11.2 BP1-2 del
-0.0151626	-0.0954745	0.999938	WDR60	7	158856558	158956747	Inhibitory_CGE	CNV15q11.2 BP1-2 del
-0.0351086	-0.0951566	0.999938	GDPGP1	15	90233808	90245811	Inhibitory_CGE	CNV15q11.2 BP1-2 del
0.0251232	0.0951849	0.999938	SLC2A11	22	23856703	23886312	Inhibitory_CGE	CNV15q11.2 BP1-2 del
-0.0173924	-0.0951363	0.999938	RBSN	3	15070073	15099163	Inhibitory_CGE	CNV15q11.2 BP1-2 del
-0.0198318	-0.0948741	0.999938	PMF1	1	156212993	156240042	Inhibitory_CGE	CNV15q11.2 BP1-2 del
0.0416504	0.0945777	0.999938	ELP5	17	7251416	7259940	Inhibitory_CGE	CNV15q11.2 BP1-2 del
0.0451249	0.0944867	0.999938	ENPP1	6	131808016	131895155	Inhibitory_CGE	CNV15q11.2 BP1-2 del
-0.0166841	-0.0945469	0.999938	PACSIN2	22	42835412	43015149	Inhibitory_CGE	CNV15q11.2 BP1-2 del
-0.0249774	-0.0947382	0.999938	TAS2R14	12	10937408	11171573	Inhibitory_CGE	CNV15q11.2 BP1-2 del
0.0193786	0.0939622	0.999938	HDAC11	3	13479724	13506424	Inhibitory_CGE	CNV15q11.2 BP1-2 del
0.0401252	0.0943863	0.999938	GSG1L	16	27787528	28063714	Inhibitory_CGE	CNV15q11.2 BP1-2 del
-0.0205445	-0.0943031	0.999938	SERP2	13	44373665	44397714	Inhibitory_CGE	CNV15q11.2 BP1-2 del
-0.0208729	-0.0941722	0.999938	PRKACA	19	14091688	14118084	Inhibitory_CGE	CNV15q11.2 BP1-2 del
0.0534191	0.0939287	0.999938	TMEM123	11	102396332	102470384	Inhibitory_CGE	CNV15q11.2 BP1-2 del
-0.0152832	-0.0941792	0.999938	NUCB2	11	17208153	17349980	Inhibitory_CGE	CNV15q11.2 BP1-2 del
-0.0184633	-0.0940962	0.999938	ZNF84	12	133037292	133063304	Inhibitory_CGE	CNV15q11.2 BP1-2 del
0.0502669	0.0938693	0.999938	AC068888.1	12	53012884	53054450	Inhibitory_CGE	CNV15q11.2 BP1-2 del
-0.0390311	-0.093436	0.999938	UPK2	11	118925164	118958559	Inhibitory_CGE	CNV15q11.2 BP1-2 del
-0.0219036	-0.0931693	0.999938	MEX3C	18	51174550	51218333	Inhibitory_CGE	CNV15q11.2 BP1-2 del
0.0258262	0.0935658	0.999938	TAF5	10	103367966	103389065	Inhibitory_CGE	CNV15q11.2 BP1-2 del
-0.0301542	-0.0936935	0.999938	FOPNL	16	15865719	15888625	Inhibitory_CGE	CNV15q11.2 BP1-2 del
0.0240359	0.0935815	0.999938	PLA2G15	16	68245304	68261058	Inhibitory_CGE	CNV15q11.2 BP1-2 del
0.0346445	0.0935573	0.999938	ZNF337-AS1	20	25624045	25689032	Inhibitory_CGE	CNV15q11.2 BP1-2 del
0.0316867	0.0928354	0.999938	AP5S1	20	3820524	3828838	Inhibitory_CGE	CNV15q11.2 BP1-2 del
-0.0269168	-0.0933377	0.999938	ADAT2	6	143422832	143450695	Inhibitory_CGE	CNV15q11.2 BP1-2 del
0.0204611	0.0932111	0.999938	CDKL1	14	50326265	50416461	Inhibitory_CGE	CNV15q11.2 BP1-2 del
-0.0483706	-0.0927513	0.999938	STARD9	15	42575606	42720998	Inhibitory_CGE	CNV15q11.2 BP1-2 del
0.0320001	0.0926358	0.999938	GFPT2	5	180300698	180353336	Inhibitory_CGE	CNV15q11.2 BP1-2 del
-0.0144423	-0.0922298	0.999938	RRAGB	X	55717749	55758774	Inhibitory_CGE	CNV15q11.2 BP1-2 del
-0.0311901	-0.0925631	0.999938	CCNJ	10	96043394	96060870	Inhibitory_CGE	CNV15q11.2 BP1-2 del
-0.0160428	-0.0920908	0.999938	BLOC1S5	6	8013567	8064396	Inhibitory_CGE	CNV15q11.2 BP1-2 del
-0.0605762	-0.0921508	0.999938	SFTA3	14	36473288	36513829	Inhibitory_CGE	CNV15q11.2 BP1-2 del
-0.0444694	-0.092374	0.999938	C16orf91	16	1419752	1420756	Inhibitory_CGE	CNV15q11.2 BP1-2 del
0.0565489	0.0918372	0.999938	TSC22D4	7	100463359	100479232	Inhibitory_CGE	CNV15q11.2 BP1-2 del
0.0385076	0.0922034	0.999938	JTB	1	153974269	153977674	Inhibitory_CGE	CNV15q11.2 BP1-2 del
-0.0292769	-0.0917212	0.999938	PCDHB9	5	141187127	141191541	Inhibitory_CGE	CNV15q11.2 BP1-2 del
0.0284047	0.09219	0.999938	ARHGEF2	1	155946851	156007070	Inhibitory_CGE	CNV15q11.2 BP1-2 del
0.016518	0.0921528	0.999938	SIMC1	5	176238367	176345991	Inhibitory_CGE	CNV15q11.2 BP1-2 del
0.0560604	0.0921986	0.999938	BBOX1-AS1	11	27047186	27220113	Inhibitory_CGE	CNV15q11.2 BP1-2 del
0.0181512	0.0918425	0.999938	SPECC1L	22	24270817	24417739	Inhibitory_CGE	CNV15q11.2 BP1-2 del
-0.0227306	-0.0916474	0.999938	DNAJC8	1	28199456	28233029	Inhibitory_CGE	CNV15q11.2 BP1-2 del
-0.0244195	-0.0922399	0.999938	TNFRSF19	13	23570370	23676104	Inhibitory_CGE	CNV15q11.2 BP1-2 del
-0.0548426	-0.0918202	0.999938	EFCAB13	17	47323290	47441312	Inhibitory_CGE	CNV15q11.2 BP1-2 del
0.0366218	0.0916269	0.999938	SLC2A3	12	7919230	8019007	Inhibitory_CGE	CNV15q11.2 BP1-2 del
-0.0300814	-0.091847	0.999938	CNOT3	19	54137749	54155681	Inhibitory_CGE	CNV15q11.2 BP1-2 del
0.0286931	0.0914308	0.999938	RCBTB2	13	48488963	48533256	Inhibitory_CGE	CNV15q11.2 BP1-2 del
0.0311407	0.0915232	0.999938	ADAM20	14	70522358	70535015	Inhibitory_CGE	CNV15q11.2 BP1-2 del
0.0298917	0.0914048	0.999938	AL355472.2	1	234357006	234365828	Inhibitory_CGE	CNV15q11.2 BP1-2 del
-0.0305132	-0.0915103	0.999938	GFRA2	8	21690398	21812357	Inhibitory_CGE	CNV15q11.2 BP1-2 del
-0.0169151	-0.0909137	0.999938	KLHL36	16	84648511	84667686	Inhibitory_CGE	CNV15q11.2 BP1-2 del
-0.0539632	-0.0913523	0.999938	AC021097.1	7	151240399	151240972	Inhibitory_CGE	CNV15q11.2 BP1-2 del
0.0309433	0.0911248	0.999938	AC010809.2	15	33851785	33856809	Inhibitory_CGE	CNV15q11.2 BP1-2 del
-0.0293143	-0.0910524	0.999938	DNAJB6	7	157335381	157417439	Inhibitory_CGE	CNV15q11.2 BP1-2 del
-0.0321559	-0.0910122	0.999938	PPARA	22	46150521	46243755	Inhibitory_CGE	CNV15q11.2 BP1-2 del
-0.0226258	-0.0910473	0.999938	MN1	22	27748277	27801756	Inhibitory_CGE	CNV15q11.2 BP1-2 del
-0.0227134	-0.0909788	0.999938	MPPED1	22	43411196	43507848	Inhibitory_CGE	CNV15q11.2 BP1-2 del
0.0179559	0.0907742	0.999938	PHKA2	X	18892298	18984114	Inhibitory_CGE	CNV15q11.2 BP1-2 del
-0.0280667	-0.0907176	0.999938	SCPEP1	17	56978129	57006768	Inhibitory_CGE	CNV15q11.2 BP1-2 del
-0.0422883	-0.0907753	0.999938	AL512343.2	1	226045561	226061898	Inhibitory_CGE	CNV15q11.2 BP1-2 del
-0.0308673	-0.0907746	0.999938	LRRC55	11	57181747	57191717	Inhibitory_CGE	CNV15q11.2 BP1-2 del
-0.0221167	-0.0908699	0.999938	TRAF6	11	36483769	36510272	Inhibitory_CGE	CNV15q11.2 BP1-2 del
-0.0786667	-0.0903487	0.999938	CADPS2	7	122318411	122886759	Inhibitory_CGE	CNV15q11.2 BP1-2 del
0.0165854	0.0907676	0.999938	TNRC6B	22	40044817	40335808	Inhibitory_CGE	CNV15q11.2 BP1-2 del
0.0272232	0.0906203	0.999938	UBAC1	9	135932969	135961373	Inhibitory_CGE	CNV15q11.2 BP1-2 del
-0.0359377	-0.0903669	0.999938	AC105916.1	4	9567474	9691786	Inhibitory_CGE	CNV15q11.2 BP1-2 del
-0.0217162	-0.090462	0.999938	CNTN1	12	40692439	41072415	Inhibitory_CGE	CNV15q11.2 BP1-2 del
-0.0174329	-0.0902706	0.999938	XPC	3	14145147	14178621	Inhibitory_CGE	CNV15q11.2 BP1-2 del
0.0467479	0.0899723	0.999938	LINC01931	2	149745648	149859191	Inhibitory_CGE	CNV15q11.2 BP1-2 del
-0.0491499	-0.0895752	0.999938	DOCK8	9	214854	465259	Inhibitory_CGE	CNV15q11.2 BP1-2 del
0.0136496	0.0902093	0.999938	PCGF6	10	103302796	103351144	Inhibitory_CGE	CNV15q11.2 BP1-2 del
0.0183963	0.0898081	0.999938	ABCF2	7	151211484	151227205	Inhibitory_CGE	CNV15q11.2 BP1-2 del
0.0798284	0.0899628	0.999938	AC022098.1	19	14137146	14171267	Inhibitory_CGE	CNV15q11.2 BP1-2 del
0.0360521	0.089434	0.999938	AL078602.1	6	163671577	163798849	Inhibitory_CGE	CNV15q11.2 BP1-2 del
-0.0417583	-0.0899253	0.999938	LINC02826	12	125983702	126043485	Inhibitory_CGE	CNV15q11.2 BP1-2 del
-0.0157368	-0.089788	0.999938	LARS	5	146110566	146182696	Inhibitory_CGE	CNV15q11.2 BP1-2 del
0.0403309	0.0898869	0.999938	KLHDC9	1	161098361	161100346	Inhibitory_CGE	CNV15q11.2 BP1-2 del
0.0289883	0.0893168	0.999938	SYCP2	20	59863564	59933655	Inhibitory_CGE	CNV15q11.2 BP1-2 del
-0.0167938	-0.0894005	0.999938	TRIP4	15	64387748	64455303	Inhibitory_CGE	CNV15q11.2 BP1-2 del
-0.0287937	-0.0894995	0.999938	KANK1	9	470291	746105	Inhibitory_CGE	CNV15q11.2 BP1-2 del
-0.0223918	-0.0892669	0.999938	FAM78B	1	166057426	166167001	Inhibitory_CGE	CNV15q11.2 BP1-2 del
-0.0582074	-0.0890932	0.999938	ALKBH7	19	6372794	6375250	Inhibitory_CGE	CNV15q11.2 BP1-2 del
0.0276475	0.0892063	0.999938	C2orf68	2	85605254	85612066	Inhibitory_CGE	CNV15q11.2 BP1-2 del
-0.0192824	-0.0888756	0.999938	AGBL3	7	134986508	135147963	Inhibitory_CGE	CNV15q11.2 BP1-2 del
0.037279	0.0887168	0.999938	FAM136A	2	70295976	70302067	Inhibitory_CGE	CNV15q11.2 BP1-2 del
0.0821697	0.0886808	0.999938	AC244636.3	X	48071223	48078721	Inhibitory_CGE	CNV15q11.2 BP1-2 del
0.0162841	0.088565	0.999938	ZFAT	8	134477788	134713049	Inhibitory_CGE	CNV15q11.2 BP1-2 del
0.0361812	0.0884358	0.999938	GUK1	1	228139962	228148984	Inhibitory_CGE	CNV15q11.2 BP1-2 del
0.0978464	0.088669	0.999938	GLIPR1L1	12	75334670	75370560	Inhibitory_CGE	CNV15q11.2 BP1-2 del
-0.0188866	-0.0884536	0.999938	CAPN5	11	77066961	77126155	Inhibitory_CGE	CNV15q11.2 BP1-2 del
0.0395152	0.0884079	0.999938	CBLN4	20	55997357	56005519	Inhibitory_CGE	CNV15q11.2 BP1-2 del
0.0149476	0.0885551	0.999938	LYST	1	235661041	235883724	Inhibitory_CGE	CNV15q11.2 BP1-2 del
-0.0175274	-0.0883414	0.999938	CEPT1	1	111139479	111185104	Inhibitory_CGE	CNV15q11.2 BP1-2 del
0.0405691	0.088483	0.999938	GNG12-AS1	1	67832293	68202987	Inhibitory_CGE	CNV15q11.2 BP1-2 del
0.0255893	0.0882885	0.999938	APAF1	12	98645290	98735433	Inhibitory_CGE	CNV15q11.2 BP1-2 del
0.0169662	0.0880601	0.999938	THAP4	2	241584405	241637158	Inhibitory_CGE	CNV15q11.2 BP1-2 del
-0.0183426	-0.0880744	0.999938	ZNF519	18	14057457	14132490	Inhibitory_CGE	CNV15q11.2 BP1-2 del
0.0270553	0.0876187	0.999938	AL109615.4	6	44090787	44095585	Inhibitory_CGE	CNV15q11.2 BP1-2 del
-0.0156771	-0.0878666	0.999938	SH3PXD2A	10	103594027	103855584	Inhibitory_CGE	CNV15q11.2 BP1-2 del
0.0464524	0.0880529	0.999938	PTCD1	7	99416739	99466163	Inhibitory_CGE	CNV15q11.2 BP1-2 del
0.0170267	0.0879812	0.999938	KAT6A	8	41929479	42051994	Inhibitory_CGE	CNV15q11.2 BP1-2 del
0.0516952	0.0877249	0.999938	AC018521.5	17	47891219	47895844	Inhibitory_CGE	CNV15q11.2 BP1-2 del
-0.0220632	-0.0877155	0.999938	USP2	11	119355215	119381711	Inhibitory_CGE	CNV15q11.2 BP1-2 del
0.0371982	0.0877338	0.999938	C1orf131	1	231223763	231241187	Inhibitory_CGE	CNV15q11.2 BP1-2 del
0.0174184	0.0875878	0.999938	NDC1	1	53765478	53838463	Inhibitory_CGE	CNV15q11.2 BP1-2 del
-0.0203842	-0.0876088	0.999938	ZCWPW2	3	28348721	28538122	Inhibitory_CGE	CNV15q11.2 BP1-2 del
-0.0292323	-0.0875937	0.999938	NEK3	13	52132639	52159597	Inhibitory_CGE	CNV15q11.2 BP1-2 del
-0.0352005	-0.0874607	0.999938	AC008966.1	5	53109816	53127673	Inhibitory_CGE	CNV15q11.2 BP1-2 del
0.0491685	0.0874782	0.999938	RNF181	2	85595725	85597708	Inhibitory_CGE	CNV15q11.2 BP1-2 del
-0.016216	-0.0874242	0.999938	BICRAL	6	42782052	42868558	Inhibitory_CGE	CNV15q11.2 BP1-2 del
-0.0201877	-0.0869357	0.999938	DRG2	17	18087892	18107970	Inhibitory_CGE	CNV15q11.2 BP1-2 del
-0.0206088	-0.087274	0.999938	ANKRD44	2	196967017	197311173	Inhibitory_CGE	CNV15q11.2 BP1-2 del
0.0678775	0.086962	0.999938	DUSP1	5	172768096	172771195	Inhibitory_CGE	CNV15q11.2 BP1-2 del
0.0254744	0.0870115	0.999938	FUT9	6	96015974	96215612	Inhibitory_CGE	CNV15q11.2 BP1-2 del
0.0153218	0.0863289	0.999938	SNX29	16	11976734	12574287	Inhibitory_CGE	CNV15q11.2 BP1-2 del
-0.0207817	-0.0869974	0.999938	CEP78	9	78236062	78279690	Inhibitory_CGE	CNV15q11.2 BP1-2 del
-0.0158107	-0.0867059	0.999938	SRSF4	1	29147743	29181900	Inhibitory_CGE	CNV15q11.2 BP1-2 del
-0.0229643	-0.0867575	0.999938	DSE	6	116254173	116444861	Inhibitory_CGE	CNV15q11.2 BP1-2 del
0.0250264	0.0862162	0.999938	AF279873.3	8	33604856	34039104	Inhibitory_CGE	CNV15q11.2 BP1-2 del
-0.021857	-0.0861006	0.999938	DTD2	14	31446036	31457506	Inhibitory_CGE	CNV15q11.2 BP1-2 del
-0.0225913	-0.0861673	0.999938	NAALADL2	3	174438573	175810548	Inhibitory_CGE	CNV15q11.2 BP1-2 del
0.0178726	0.0859574	0.999938	ARHGEF10L	1	17539698	17697874	Inhibitory_CGE	CNV15q11.2 BP1-2 del
0.0179671	0.0858403	0.999938	TCAIM	3	44338119	44409451	Inhibitory_CGE	CNV15q11.2 BP1-2 del
0.0240211	0.0857391	0.999938	KIFC2	8	144466043	144474202	Inhibitory_CGE	CNV15q11.2 BP1-2 del
0.0303149	0.0852616	0.999938	STOML2	9	35099776	35103195	Inhibitory_CGE	CNV15q11.2 BP1-2 del
0.0700064	0.0854228	0.999938	COLEC12	18	316737	500722	Inhibitory_CGE	CNV15q11.2 BP1-2 del
0.0149149	0.0854651	0.999938	TNRC18	7	5306790	5425414	Inhibitory_CGE	CNV15q11.2 BP1-2 del
0.00915381	0.085266	0.999938	YY1AP1	1	155659443	155689000	Inhibitory_CGE	CNV15q11.2 BP1-2 del
0.0179442	0.0851686	0.999938	SEC24A	5	134648785	134727909	Inhibitory_CGE	CNV15q11.2 BP1-2 del
0.0168922	0.0852816	0.999938	SF1	11	64764606	64778786	Inhibitory_CGE	CNV15q11.2 BP1-2 del
0.01221	0.0851352	0.999938	BTBD10	11	13388008	13463297	Inhibitory_CGE	CNV15q11.2 BP1-2 del
0.0146423	0.08513	0.999938	ARNTL2	12	27332836	27425289	Inhibitory_CGE	CNV15q11.2 BP1-2 del
-0.0327609	-0.0849459	0.999938	OSGEPL1	2	189746660	189763227	Inhibitory_CGE	CNV15q11.2 BP1-2 del
-0.0112024	-0.0849604	0.999938	TOM1L2	17	17843511	17972422	Inhibitory_CGE	CNV15q11.2 BP1-2 del
-0.0270639	-0.0849106	0.999938	DDX18	2	117814691	117832377	Inhibitory_CGE	CNV15q11.2 BP1-2 del
-0.0386592	-0.0846596	0.999938	GTF3C6	6	110958706	110967890	Inhibitory_CGE	CNV15q11.2 BP1-2 del
0.0149603	0.0845882	0.999938	CAMK1D	10	12349547	12835545	Inhibitory_CGE	CNV15q11.2 BP1-2 del
0.0399554	0.0845004	0.999938	HAPLN2	1	156619331	156625725	Inhibitory_CGE	CNV15q11.2 BP1-2 del
-0.0499071	-0.0845037	0.999938	PHKG1	7	56080283	56092996	Inhibitory_CGE	CNV15q11.2 BP1-2 del
-0.0374453	-0.0845375	0.999938	AC090518.1	15	56542952	56629592	Inhibitory_CGE	CNV15q11.2 BP1-2 del
-0.0113361	-0.0845604	0.999938	FAM49B	8	129839593	130017504	Inhibitory_CGE	CNV15q11.2 BP1-2 del
-0.0263178	-0.0847496	0.999938	NEURL4	17	7315628	7329393	Inhibitory_CGE	CNV15q11.2 BP1-2 del
-0.0348224	-0.0842976	0.999938	FRMD8	11	65386621	65413525	Inhibitory_CGE	CNV15q11.2 BP1-2 del
0.0421123	0.0841915	0.999938	ZNF574	19	42068477	42081552	Inhibitory_CGE	CNV15q11.2 BP1-2 del
0.0175981	0.084375	0.999938	ST3GAL3	1	43705824	43931165	Inhibitory_CGE	CNV15q11.2 BP1-2 del
0.0137262	0.084097	0.999938	RASGRF1	15	78959906	79090780	Inhibitory_CGE	CNV15q11.2 BP1-2 del
0.040506	0.0840839	0.999938	MISP3	19	14072536	14075062	Inhibitory_CGE	CNV15q11.2 BP1-2 del
0.0241089	0.0840475	0.999938	HAPLN1	5	83637805	83720855	Inhibitory_CGE	CNV15q11.2 BP1-2 del
-0.0332771	-0.0838476	0.999938	ELL2	5	95885098	95961851	Inhibitory_CGE	CNV15q11.2 BP1-2 del
-0.0304283	-0.083809	0.999938	CACFD1	9	133459965	133470848	Inhibitory_CGE	CNV15q11.2 BP1-2 del
0.0280721	0.0837099	0.999938	COA4	11	73872667	73876901	Inhibitory_CGE	CNV15q11.2 BP1-2 del
-0.0156374	-0.0841253	0.999938	AC092142.1	16	82044336	82139631	Inhibitory_CGE	CNV15q11.2 BP1-2 del
-0.0520157	-0.0835763	0.999938	NPHP3-AS1	3	132721750	132874223	Inhibitory_CGE	CNV15q11.2 BP1-2 del
0.0317609	0.083764	0.999938	TMEM150A	2	85598547	85603196	Inhibitory_CGE	CNV15q11.2 BP1-2 del
-0.0379633	-0.083371	0.999938	BCDIN3D	12	49836043	49843106	Inhibitory_CGE	CNV15q11.2 BP1-2 del
0.0129737	0.083126	0.999938	BMP2K	4	78776342	78916365	Inhibitory_CGE	CNV15q11.2 BP1-2 del
0.0226098	0.0834463	0.999938	LINC02591	1	143790010	143797108	Inhibitory_CGE	CNV15q11.2 BP1-2 del
0.0176141	0.0834396	0.999938	TNRC6C	17	77958703	78108822	Inhibitory_CGE	CNV15q11.2 BP1-2 del
0.0186058	0.083322	0.999938	SORCS3	10	104641290	105265242	Inhibitory_CGE	CNV15q11.2 BP1-2 del
0.0518051	0.0830065	0.999938	RIN3	14	92513781	92688994	Inhibitory_CGE	CNV15q11.2 BP1-2 del
0.0265234	0.082954	0.999938	TACR1	2	75046463	75199520	Inhibitory_CGE	CNV15q11.2 BP1-2 del
-0.0118033	-0.0827981	0.999938	ABHD2	15	89087459	89202355	Inhibitory_CGE	CNV15q11.2 BP1-2 del
-0.0276004	-0.0826851	0.999938	LINC01114	2	104746638	104757719	Inhibitory_CGE	CNV15q11.2 BP1-2 del
0.0186419	0.0822827	0.999938	B3GALT1	2	167293001	167874045	Inhibitory_CGE	CNV15q11.2 BP1-2 del
-0.0413776	-0.0824475	0.999938	LCNL1	9	136981904	136986410	Inhibitory_CGE	CNV15q11.2 BP1-2 del
0.0125649	0.082469	0.999938	NLGN2	17	7404874	7419860	Inhibitory_CGE	CNV15q11.2 BP1-2 del
0.0225844	0.0822035	0.999938	LGMN	14	92703807	92748679	Inhibitory_CGE	CNV15q11.2 BP1-2 del
-0.0303228	-0.0821818	0.999938	COMMD2	3	149738472	149752495	Inhibitory_CGE	CNV15q11.2 BP1-2 del
-0.0332122	-0.0820874	0.999938	HSPA5	9	125234853	125241382	Inhibitory_CGE	CNV15q11.2 BP1-2 del
0.0323681	0.082211	0.999938	PANX2	22	50170731	50180295	Inhibitory_CGE	CNV15q11.2 BP1-2 del
0.0297703	0.0820016	0.999938	DNAJC19	3	180983697	180989774	Inhibitory_CGE	CNV15q11.2 BP1-2 del
0.0537945	0.0819505	0.999938	AL078459.1	1	85276388	85448124	Inhibitory_CGE	CNV15q11.2 BP1-2 del
0.0479319	0.0818087	0.999938	HOPX	4	56647989	56681877	Inhibitory_CGE	CNV15q11.2 BP1-2 del
-0.0366341	-0.081491	0.999938	AL162458.1	20	45926518	45935055	Inhibitory_CGE	CNV15q11.2 BP1-2 del
-0.0254313	-0.0818734	0.999938	NUDT12	5	103548855	103562790	Inhibitory_CGE	CNV15q11.2 BP1-2 del
-0.0131693	-0.0818997	0.999938	ANKRD10	13	110878540	110915069	Inhibitory_CGE	CNV15q11.2 BP1-2 del
0.0208528	0.0813966	0.999938	DOCK4	7	111726110	112206407	Inhibitory_CGE	CNV15q11.2 BP1-2 del
-0.0274298	-0.0818635	0.999938	HDAC2-AS2	6	113969701	114471705	Inhibitory_CGE	CNV15q11.2 BP1-2 del
0.0354434	0.081613	0.999938	TMEM223	11	62771629	62792006	Inhibitory_CGE	CNV15q11.2 BP1-2 del
0.0230276	0.0818556	0.999938	IGFBP3	7	45912245	45921874	Inhibitory_CGE	CNV15q11.2 BP1-2 del
0.0255567	0.0812855	0.999938	MAP3K14	17	45263119	45317029	Inhibitory_CGE	CNV15q11.2 BP1-2 del
0.0303374	0.0808907	0.999938	C18orf32	18	49477243	49487252	Inhibitory_CGE	CNV15q11.2 BP1-2 del
0.0168689	0.0810292	0.999938	WDR6	3	49007062	49015953	Inhibitory_CGE	CNV15q11.2 BP1-2 del
-0.016909	-0.0807267	0.999938	MIB2	1	1615454	1630605	Inhibitory_CGE	CNV15q11.2 BP1-2 del
0.0252351	0.0801441	0.999938	AC073878.1	7	141500079	141551304	Inhibitory_CGE	CNV15q11.2 BP1-2 del
-0.0678389	-0.0804349	0.999938	SPAG5-AS1	17	28598790	28617377	Inhibitory_CGE	CNV15q11.2 BP1-2 del
-0.0382644	-0.0803105	0.999938	C9orf40	9	74946583	74952912	Inhibitory_CGE	CNV15q11.2 BP1-2 del
0.0151405	0.0802403	0.999938	GTF2H3	12	123633739	123662604	Inhibitory_CGE	CNV15q11.2 BP1-2 del
0.106095	0.0799601	0.999938	AC091938.1	5	22754227	22766824	Inhibitory_CGE	CNV15q11.2 BP1-2 del
0.0315205	0.0797673	0.999938	MEIS1	2	66433452	66573869	Inhibitory_CGE	CNV15q11.2 BP1-2 del
0.0164545	0.0796897	0.999938	PLXNC1	12	94148577	94307675	Inhibitory_CGE	CNV15q11.2 BP1-2 del
0.0301212	0.0801441	0.999938	AC009630.1	8	41509593	41578421	Inhibitory_CGE	CNV15q11.2 BP1-2 del
0.0600521	0.0800189	0.999938	AC244517.11	5	141136683	141245380	Inhibitory_CGE	CNV15q11.2 BP1-2 del
-0.0200123	-0.0798042	0.999938	PATZ1	22	31325804	31346346	Inhibitory_CGE	CNV15q11.2 BP1-2 del
0.022813	0.079663	0.999938	CMTM1	16	66566393	66579137	Inhibitory_CGE	CNV15q11.2 BP1-2 del
0.0220487	0.079825	0.999938	FAM124A	13	51222334	51284239	Inhibitory_CGE	CNV15q11.2 BP1-2 del
-0.0328284	-0.0795441	0.999938	MIS18BP1	14	45203190	45253540	Inhibitory_CGE	CNV15q11.2 BP1-2 del
0.0279832	0.0795533	0.999938	KNTC1	12	122527246	122626396	Inhibitory_CGE	CNV15q11.2 BP1-2 del
-0.0168463	-0.0794976	0.999938	TRIM13	13	49995888	50020481	Inhibitory_CGE	CNV15q11.2 BP1-2 del
0.0137711	0.0794095	0.999938	SLC39A14	8	22367278	22434129	Inhibitory_CGE	CNV15q11.2 BP1-2 del
-0.0445297	-0.0793679	0.999938	AL662844.4	6	31195200	31198037	Inhibitory_CGE	CNV15q11.2 BP1-2 del
-0.0468063	-0.0789859	0.999938	YDJC	22	21628089	21630064	Inhibitory_CGE	CNV15q11.2 BP1-2 del
0.0389716	0.0792013	0.999938	LAMB3	1	209614870	209652425	Inhibitory_CGE	CNV15q11.2 BP1-2 del
0.0239549	0.0792309	0.999938	AQP11	11	77589391	77610356	Inhibitory_CGE	CNV15q11.2 BP1-2 del
-0.0114	-0.0792749	0.999938	TAF1B	2	9843443	9934416	Inhibitory_CGE	CNV15q11.2 BP1-2 del
-0.0216606	-0.079072	0.999938	SMPD3	16	68358327	68448508	Inhibitory_CGE	CNV15q11.2 BP1-2 del
-0.0124952	-0.0791023	0.999938	NSMAF	8	58583508	58659853	Inhibitory_CGE	CNV15q11.2 BP1-2 del
-0.0146332	-0.0788905	0.999938	NR2C2	3	14947583	15053600	Inhibitory_CGE	CNV15q11.2 BP1-2 del
0.0278176	0.0784312	0.999938	AL359764.2	1	241413716	241468661	Inhibitory_CGE	CNV15q11.2 BP1-2 del
-0.0143241	-0.0785466	0.999938	EAPP	14	34515938	34539704	Inhibitory_CGE	CNV15q11.2 BP1-2 del
0.0255082	0.0785242	0.999938	H6PD	1	9234774	9271337	Inhibitory_CGE	CNV15q11.2 BP1-2 del
-0.0478668	-0.0781762	0.999938	NKAPL	6	28259297	28260958	Inhibitory_CGE	CNV15q11.2 BP1-2 del
0.0279129	0.0782047	0.999938	PFDN6	6	33289302	33298401	Inhibitory_CGE	CNV15q11.2 BP1-2 del
0.0109346	0.0782319	0.999938	CNOT1	16	58519951	58629885	Inhibitory_CGE	CNV15q11.2 BP1-2 del
0.0288204	0.0781141	0.999938	THSD1	13	52377167	52416373	Inhibitory_CGE	CNV15q11.2 BP1-2 del
0.0188687	0.0779503	0.999938	USP53	4	119212587	119295518	Inhibitory_CGE	CNV15q11.2 BP1-2 del
0.0423849	0.0779931	0.999938	AC006059.1	3	42601961	42654388	Inhibitory_CGE	CNV15q11.2 BP1-2 del
-0.0100108	-0.0782088	0.999938	SYNGR1	22	39349925	39385575	Inhibitory_CGE	CNV15q11.2 BP1-2 del
-0.0389743	-0.0775211	0.999938	TNS1	2	217799588	218033982	Inhibitory_CGE	CNV15q11.2 BP1-2 del
-0.0143972	-0.0775237	0.999938	CSPG5	3	47562238	47580792	Inhibitory_CGE	CNV15q11.2 BP1-2 del
0.012811	0.0779296	0.999938	MIB1	18	21704957	21870953	Inhibitory_CGE	CNV15q11.2 BP1-2 del
0.0178636	0.0781735	0.999938	ZNF518B	4	10439880	10457426	Inhibitory_CGE	CNV15q11.2 BP1-2 del
-0.0291967	-0.0777355	0.999938	EYS	6	63719980	65707226	Inhibitory_CGE	CNV15q11.2 BP1-2 del
0.0409066	0.0775922	0.999938	NDUFB9	8	124539101	124580648	Inhibitory_CGE	CNV15q11.2 BP1-2 del
0.0616806	0.0775898	0.999938	C4orf45	4	158893134	159038760	Inhibitory_CGE	CNV15q11.2 BP1-2 del
-0.0465306	-0.0775865	0.999938	DRD1	5	175440036	175444182	Inhibitory_CGE	CNV15q11.2 BP1-2 del
-0.0166495	-0.0775955	0.999938	FAM120B	6	170290703	170407067	Inhibitory_CGE	CNV15q11.2 BP1-2 del
-0.0717046	-0.0771983	0.999938	AC090644.1	3	17141015	17205165	Inhibitory_CGE	CNV15q11.2 BP1-2 del
0.0593086	0.0773477	0.999938	SLC2A14	12	7812512	7891148	Inhibitory_CGE	CNV15q11.2 BP1-2 del
0.0423498	0.0773752	0.999938	AC016074.2	8	125648327	126008930	Inhibitory_CGE	CNV15q11.2 BP1-2 del
-0.0331048	-0.0773225	0.999938	MEPCE	7	100428322	100434126	Inhibitory_CGE	CNV15q11.2 BP1-2 del
0.0481916	0.0770468	0.999938	LINC02196	5	6839460	7219291	Inhibitory_CGE	CNV15q11.2 BP1-2 del
0.0195773	0.0771161	0.999938	GRIN2D	19	48393668	48444931	Inhibitory_CGE	CNV15q11.2 BP1-2 del
0.0178816	0.0764269	0.999938	ITPKC	19	40717112	40740860	Inhibitory_CGE	CNV15q11.2 BP1-2 del
-0.0138287	-0.0766751	0.999938	N4BP2L2	13	32432417	32538885	Inhibitory_CGE	CNV15q11.2 BP1-2 del
-0.0213922	-0.0761552	0.999938	KEAP1	19	10486125	10503558	Inhibitory_CGE	CNV15q11.2 BP1-2 del
0.0204773	0.0765534	0.999938	UMPS	3	124730433	124749273	Inhibitory_CGE	CNV15q11.2 BP1-2 del
0.0303751	0.0760653	0.999938	AC055855.2	15	66278498	66293357	Inhibitory_CGE	CNV15q11.2 BP1-2 del
0.0127691	0.0765813	0.999938	CDC73	1	193121983	193254815	Inhibitory_CGE	CNV15q11.2 BP1-2 del
0.0141582	0.0763631	0.999938	FBXL2	3	33277025	33403662	Inhibitory_CGE	CNV15q11.2 BP1-2 del
-0.0161472	-0.0762081	0.999938	NFKB1	4	102501330	102617302	Inhibitory_CGE	CNV15q11.2 BP1-2 del
-0.0181728	-0.0761332	0.999938	RYBP	3	72371825	72446621	Inhibitory_CGE	CNV15q11.2 BP1-2 del
0.039495	0.0760851	0.999938	CRYM	16	21238874	21303083	Inhibitory_CGE	CNV15q11.2 BP1-2 del
0.0213614	0.0760182	0.999938	METTL24	6	110243940	110358349	Inhibitory_CGE	CNV15q11.2 BP1-2 del
0.025978	0.0758235	0.999938	PNKP	19	49859882	49878351	Inhibitory_CGE	CNV15q11.2 BP1-2 del
-0.0147992	-0.0759865	0.999938	TCFL5	20	62841005	62861822	Inhibitory_CGE	CNV15q11.2 BP1-2 del
0.0221993	0.0759543	0.999938	CFAP161	15	81007033	81149179	Inhibitory_CGE	CNV15q11.2 BP1-2 del
-0.0342499	-0.0753724	0.999938	ANKRD45	1	173608336	173669851	Inhibitory_CGE	CNV15q11.2 BP1-2 del
-0.0246627	-0.0756784	0.999938	GPR85	7	113078331	113087778	Inhibitory_CGE	CNV15q11.2 BP1-2 del
-0.0238537	-0.0755612	0.999938	FGFR1	8	38400215	38468834	Inhibitory_CGE	CNV15q11.2 BP1-2 del
0.0150731	0.0758313	0.999938	ZNF821	16	71859680	71895336	Inhibitory_CGE	CNV15q11.2 BP1-2 del
-0.011782	-0.0751409	0.999938	KRAS	12	25205246	25250936	Inhibitory_CGE	CNV15q11.2 BP1-2 del
0.0635045	0.0752637	0.999938	AC006355.2	7	79139829	79177210	Inhibitory_CGE	CNV15q11.2 BP1-2 del
0.0174442	0.0755523	0.999938	AKT3	1	243488233	243851079	Inhibitory_CGE	CNV15q11.2 BP1-2 del
0.0350337	0.0755559	0.999938	CENPQ	6	49463370	49493107	Inhibitory_CGE	CNV15q11.2 BP1-2 del
0.0218343	0.0754929	0.999938	MMGT1	X	135960588	135974029	Inhibitory_CGE	CNV15q11.2 BP1-2 del
0.0392664	0.0759652	0.999938	TDO2	4	155854738	155920406	Inhibitory_CGE	CNV15q11.2 BP1-2 del
-0.029275	-0.075174	0.999938	B4GALT7	5	177600132	177610330	Inhibitory_CGE	CNV15q11.2 BP1-2 del
-0.0145098	-0.0751529	0.999938	TIAM1	21	31118416	31559977	Inhibitory_CGE	CNV15q11.2 BP1-2 del
0.0151822	0.0751652	0.999938	PHF21A	11	45929319	46121454	Inhibitory_CGE	CNV15q11.2 BP1-2 del
-0.0373979	-0.0748172	0.999938	GMNN	6	24774931	24786099	Inhibitory_CGE	CNV15q11.2 BP1-2 del
0.014991	0.0749733	0.999938	FBXO31	16	87326987	87392142	Inhibitory_CGE	CNV15q11.2 BP1-2 del
-0.0361231	-0.0744931	0.999938	NDUFC2	11	78068297	78079862	Inhibitory_CGE	CNV15q11.2 BP1-2 del
-0.0156675	-0.0741357	0.999938	ZBED1	X	2486414	2500976	Inhibitory_CGE	CNV15q11.2 BP1-2 del
0.0254112	0.0742718	0.999938	NFKBIB	19	38899700	38908893	Inhibitory_CGE	CNV15q11.2 BP1-2 del
-0.0140849	-0.074498	0.999938	PHF14	7	10973336	11169623	Inhibitory_CGE	CNV15q11.2 BP1-2 del
0.0184272	0.0742828	0.999938	GALC	14	87837820	87993665	Inhibitory_CGE	CNV15q11.2 BP1-2 del
-0.0170181	-0.0742849	0.999938	ZNF154	19	57696275	57709204	Inhibitory_CGE	CNV15q11.2 BP1-2 del
0.04319	0.0739014	0.999938	LAT2	7	74199652	74229834	Inhibitory_CGE	CNV15q11.2 BP1-2 del
-0.0139264	-0.0739844	0.999938	NUDCD3	7	44379119	44490658	Inhibitory_CGE	CNV15q11.2 BP1-2 del
0.0216978	0.0738198	0.999938	C1orf112	1	169662007	169854080	Inhibitory_CGE	CNV15q11.2 BP1-2 del
-0.0155265	-0.0736502	0.999938	CORO2B	15	68578993	68727806	Inhibitory_CGE	CNV15q11.2 BP1-2 del
0.0238975	0.0736124	0.999938	RAB27A	15	55202966	55319113	Inhibitory_CGE	CNV15q11.2 BP1-2 del
-0.0233768	-0.0738218	0.999938	SALL2	14	21521080	21537216	Inhibitory_CGE	CNV15q11.2 BP1-2 del
0.0137622	0.0735397	0.999938	MED12L	3	151085286	151437072	Inhibitory_CGE	CNV15q11.2 BP1-2 del
-0.0126439	-0.0736089	0.999938	CCAR1	10	68721012	68792377	Inhibitory_CGE	CNV15q11.2 BP1-2 del
0.0361485	0.0734273	0.999938	WDR90	16	649311	667833	Inhibitory_CGE	CNV15q11.2 BP1-2 del
0.0198181	0.0731527	0.999938	PLPP7	9	131289459	131359022	Inhibitory_CGE	CNV15q11.2 BP1-2 del
-0.011679	-0.0726688	0.999938	TAB1	22	39399778	39437060	Inhibitory_CGE	CNV15q11.2 BP1-2 del
0.0174595	0.0728528	0.999938	POLR2D	2	127843553	127858155	Inhibitory_CGE	CNV15q11.2 BP1-2 del
-0.017621	-0.0726561	0.999938	PEAK1	15	77100656	77420144	Inhibitory_CGE	CNV15q11.2 BP1-2 del
0.0131349	0.0726907	0.999938	HSPB11	1	53916574	53945699	Inhibitory_CGE	CNV15q11.2 BP1-2 del
0.0142595	0.0725724	0.999938	GPR137B	1	236142505	236221865	Inhibitory_CGE	CNV15q11.2 BP1-2 del
0.0154689	0.0721618	0.999938	NKAP	X	119920672	119943751	Inhibitory_CGE	CNV15q11.2 BP1-2 del
-0.0142273	-0.0723728	0.999938	TMEM63B	6	44126914	44155519	Inhibitory_CGE	CNV15q11.2 BP1-2 del
-0.0181791	-0.0722446	0.999938	CRYL1	13	20403666	20525873	Inhibitory_CGE	CNV15q11.2 BP1-2 del
-0.0339408	-0.0720869	0.999938	AC114811.2	4	98658894	98664550	Inhibitory_CGE	CNV15q11.2 BP1-2 del
-0.0147764	-0.0721871	0.999938	SBF2	11	9776776	10304877	Inhibitory_CGE	CNV15q11.2 BP1-2 del
0.0304674	0.0720002	0.999938	MEF2C-AS2	5	88676014	88779088	Inhibitory_CGE	CNV15q11.2 BP1-2 del
0.0233403	0.072155	0.999938	COX19	7	898778	975549	Inhibitory_CGE	CNV15q11.2 BP1-2 del
-0.0125681	-0.0719783	0.999938	DZIP1	13	95578202	95644706	Inhibitory_CGE	CNV15q11.2 BP1-2 del
0.0181438	0.0718646	0.999938	FIGN	2	163593396	163736012	Inhibitory_CGE	CNV15q11.2 BP1-2 del
0.0375195	0.0716902	0.999938	ACSS3	12	80936414	81261210	Inhibitory_CGE	CNV15q11.2 BP1-2 del
0.0135256	0.0716382	0.999938	PAK5	20	9537370	9839076	Inhibitory_CGE	CNV15q11.2 BP1-2 del
0.0394869	0.0716465	0.999938	AC007344.1	16	51354456	51525173	Inhibitory_CGE	CNV15q11.2 BP1-2 del
-0.0486418	-0.0711774	0.999938	HLA-B	6	31353872	31367067	Inhibitory_CGE	CNV15q11.2 BP1-2 del
0.0116999	0.070833	0.999938	RAB30-DT	11	83072052	83107789	Inhibitory_CGE	CNV15q11.2 BP1-2 del
-0.0226115	-0.0706791	0.999938	AKAP13	15	85380571	85749358	Inhibitory_CGE	CNV15q11.2 BP1-2 del
-0.0316276	-0.0707334	0.999938	ATP5PD	17	75038863	75046985	Inhibitory_CGE	CNV15q11.2 BP1-2 del
0.028083	0.0702739	0.999938	PLCL1	2	197804593	198572581	Inhibitory_CGE	CNV15q11.2 BP1-2 del
-0.0146409	-0.0705975	0.999938	MPZL1	1	167721192	167791919	Inhibitory_CGE	CNV15q11.2 BP1-2 del
-0.0121492	-0.0702521	0.999938	RTN4	2	54972187	55112621	Inhibitory_CGE	CNV15q11.2 BP1-2 del
-0.0101102	-0.0706268	0.999938	HNRNPH1	5	179614178	179634784	Inhibitory_CGE	CNV15q11.2 BP1-2 del
-0.010482	-0.069911	0.999938	TRAF5	1	211326615	211374946	Inhibitory_CGE	CNV15q11.2 BP1-2 del
0.0263559	0.0702652	0.999938	TECR	19	14517085	14565980	Inhibitory_CGE	CNV15q11.2 BP1-2 del
-0.0155298	-0.0702645	0.999938	TMED5	1	93149742	93180516	Inhibitory_CGE	CNV15q11.2 BP1-2 del
0.0200494	0.0702801	0.999938	CRNKL1	20	20034368	20056046	Inhibitory_CGE	CNV15q11.2 BP1-2 del
-0.0133451	-0.0701616	0.999938	TRAFD1	12	112125538	112153604	Inhibitory_CGE	CNV15q11.2 BP1-2 del
0.0162308	0.0701981	0.999938	TYW3	1	74733152	74766678	Inhibitory_CGE	CNV15q11.2 BP1-2 del
-0.0122973	-0.0696908	0.999938	ISY1	3	129127415	129161063	Inhibitory_CGE	CNV15q11.2 BP1-2 del
0.041049	0.069841	0.999938	AC016590.1	19	37235507	37304395	Inhibitory_CGE	CNV15q11.2 BP1-2 del
0.0165251	0.0697564	0.999938	IGDCC3	15	65327127	65378002	Inhibitory_CGE	CNV15q11.2 BP1-2 del
-0.0449731	-0.069546	0.999938	AL355999.1	1	182837185	182839561	Inhibitory_CGE	CNV15q11.2 BP1-2 del
-0.0136526	-0.0697197	0.999938	ZNF71	19	56595300	56626481	Inhibitory_CGE	CNV15q11.2 BP1-2 del
-0.0119497	-0.0692606	0.999938	ZNF641	12	48337180	48351414	Inhibitory_CGE	CNV15q11.2 BP1-2 del
0.0165871	0.0695149	0.999938	NRCAM	7	108147623	108456717	Inhibitory_CGE	CNV15q11.2 BP1-2 del
-0.0196714	-0.0695475	0.999938	DNHD1	11	6497260	6593758	Inhibitory_CGE	CNV15q11.2 BP1-2 del
-0.0140408	-0.0694969	0.999938	RHOT1	17	32142454	32253374	Inhibitory_CGE	CNV15q11.2 BP1-2 del
-0.0132721	-0.0694388	0.999938	SLC41A2	12	104801801	104958744	Inhibitory_CGE	CNV15q11.2 BP1-2 del
-0.0107147	-0.0690126	0.999938	PDIA3	15	43746394	43773279	Inhibitory_CGE	CNV15q11.2 BP1-2 del
-0.0113148	-0.0692716	0.999938	TMEM62	15	43123279	43185144	Inhibitory_CGE	CNV15q11.2 BP1-2 del
-0.0120076	-0.0693705	0.999938	AGTPBP1	9	85546539	85742029	Inhibitory_CGE	CNV15q11.2 BP1-2 del
0.015165	0.0693352	0.999938	AC025283.2	16	3365099	3479550	Inhibitory_CGE	CNV15q11.2 BP1-2 del
0.0118352	0.0694742	0.999938	RERG	12	15107783	15348675	Inhibitory_CGE	CNV15q11.2 BP1-2 del
-0.0189721	-0.0689695	0.999938	JCAD	10	30012803	30115494	Inhibitory_CGE	CNV15q11.2 BP1-2 del
0.0318232	0.0690182	0.999938	F2R	5	76716126	76735770	Inhibitory_CGE	CNV15q11.2 BP1-2 del
-0.0097649	-0.0692777	0.999938	PPIP5K2	5	103120149	103212799	Inhibitory_CGE	CNV15q11.2 BP1-2 del
0.0188512	0.0686629	0.999938	ASPHD2	22	26429260	26445015	Inhibitory_CGE	CNV15q11.2 BP1-2 del
0.0207948	0.0685108	0.999938	ZMYND19	9	137582081	137590512	Inhibitory_CGE	CNV15q11.2 BP1-2 del
0.0346239	0.0688454	0.999938	C12orf57	12	6942978	6946003	Inhibitory_CGE	CNV15q11.2 BP1-2 del
0.0138875	0.0688172	0.999938	ALKBH8	11	107502727	107565742	Inhibitory_CGE	CNV15q11.2 BP1-2 del
-0.0222342	-0.0685886	0.999938	WDR61	15	78277835	78299703	Inhibitory_CGE	CNV15q11.2 BP1-2 del
0.0373568	0.0685456	0.999938	DPH6-DT	15	35546154	35860199	Inhibitory_CGE	CNV15q11.2 BP1-2 del
0.0297572	0.0682231	0.999938	CCNB1	5	69167135	69178245	Inhibitory_CGE	CNV15q11.2 BP1-2 del
-0.0168886	-0.0685316	0.999938	PFKL	21	44300051	44327376	Inhibitory_CGE	CNV15q11.2 BP1-2 del
0.0541016	0.0680126	0.999938	AL731769.2	10	133565797	133629507	Inhibitory_CGE	CNV15q11.2 BP1-2 del
0.03762	0.0678991	0.999938	NOD1	7	30424527	30478784	Inhibitory_CGE	CNV15q11.2 BP1-2 del
0.0414722	0.0680323	0.999938	LINC01003	7	152463786	152465549	Inhibitory_CGE	CNV15q11.2 BP1-2 del
-0.0120271	-0.0680535	0.999938	MAP2K4	17	12020829	12143830	Inhibitory_CGE	CNV15q11.2 BP1-2 del
0.0375632	0.067992	0.999938	AC024075.2	19	16633797	16635269	Inhibitory_CGE	CNV15q11.2 BP1-2 del
0.021762	0.0678958	0.999938	LTBP4	19	40592883	40629818	Inhibitory_CGE	CNV15q11.2 BP1-2 del
0.0131668	0.0679539	0.999938	FAM171B	2	186694060	186765959	Inhibitory_CGE	CNV15q11.2 BP1-2 del
-0.00736558	-0.0674322	0.999938	UHRF2	9	6413151	6507054	Inhibitory_CGE	CNV15q11.2 BP1-2 del
-0.0228957	-0.0671662	0.999938	LINC02257	1	221880981	221978523	Inhibitory_CGE	CNV15q11.2 BP1-2 del
0.0319363	0.0673614	0.999938	MIR4453HG	4	152536264	152539263	Inhibitory_CGE	CNV15q11.2 BP1-2 del
-0.0134371	-0.0672183	0.999938	DCAF12	9	34086387	34127399	Inhibitory_CGE	CNV15q11.2 BP1-2 del
-0.0138855	-0.0672187	0.999938	PALB2	16	23603160	23641321	Inhibitory_CGE	CNV15q11.2 BP1-2 del
0.0126138	0.0671351	0.999938	GATAD1	7	92447482	92460075	Inhibitory_CGE	CNV15q11.2 BP1-2 del
-0.00876909	-0.0671366	0.999938	ILKAP	2	238170402	238203708	Inhibitory_CGE	CNV15q11.2 BP1-2 del
-0.00755882	-0.0667126	0.999938	PAK2	3	196739857	196832647	Inhibitory_CGE	CNV15q11.2 BP1-2 del
0.0383882	0.0669626	0.999938	PPIF	10	79347469	79355334	Inhibitory_CGE	CNV15q11.2 BP1-2 del
-0.0354226	-0.0667045	0.999938	CCDC154	16	1434383	1444556	Inhibitory_CGE	CNV15q11.2 BP1-2 del
0.0167023	0.0666413	0.999938	USP6NL	10	11460510	11611666	Inhibitory_CGE	CNV15q11.2 BP1-2 del
0.0245398	0.0663543	0.999938	IL1RAPL2	X	104566199	105767829	Inhibitory_CGE	CNV15q11.2 BP1-2 del
-0.0601192	-0.0665374	0.999938	ZBTB20-AS1	3	114351771	114388978	Inhibitory_CGE	CNV15q11.2 BP1-2 del
-0.0122205	-0.0666447	0.999938	ZNF800	7	127346790	127431924	Inhibitory_CGE	CNV15q11.2 BP1-2 del
0.0189682	0.0665337	0.999938	ZBTB8B	1	32465072	32496686	Inhibitory_CGE	CNV15q11.2 BP1-2 del
-0.0703579	-0.0660725	0.999938	AC009063.2	16	83720402	83772974	Inhibitory_CGE	CNV15q11.2 BP1-2 del
0.0433522	0.0661682	0.999938	PINLYP	19	43575801	43583964	Inhibitory_CGE	CNV15q11.2 BP1-2 del
0.0148629	0.0661573	0.999938	HEATR6	17	60041008	60078922	Inhibitory_CGE	CNV15q11.2 BP1-2 del
-0.0181108	-0.0660386	0.999938	OSER1	20	44195939	44210771	Inhibitory_CGE	CNV15q11.2 BP1-2 del
0.025914	0.0663529	0.999938	RAMAC	15	82986210	82991057	Inhibitory_CGE	CNV15q11.2 BP1-2 del
-0.0167582	-0.0661403	0.999938	TMEM126B	11	85628573	85636539	Inhibitory_CGE	CNV15q11.2 BP1-2 del
0.022244	0.0656272	0.999938	FANCG	9	35073835	35080004	Inhibitory_CGE	CNV15q11.2 BP1-2 del
0.0369441	0.0658244	0.999938	LINC00877	3	71943592	72279503	Inhibitory_CGE	CNV15q11.2 BP1-2 del
0.0267971	0.0657986	0.999938	ZNF34	8	144772224	144787345	Inhibitory_CGE	CNV15q11.2 BP1-2 del
-0.0153	-0.0655101	0.999938	ZNF568	19	36916316	37005037	Inhibitory_CGE	CNV15q11.2 BP1-2 del
-0.0125235	-0.0653087	0.999938	SPPL2A	15	50702266	50765948	Inhibitory_CGE	CNV15q11.2 BP1-2 del
0.00811908	0.06542	0.999938	PAXBP1	21	32733899	32771792	Inhibitory_CGE	CNV15q11.2 BP1-2 del
-0.0162614	-0.0649541	0.999938	NAA38	17	7856685	7885238	Inhibitory_CGE	CNV15q11.2 BP1-2 del
-0.0142243	-0.0653494	0.999938	SSRP1	11	57325986	57335892	Inhibitory_CGE	CNV15q11.2 BP1-2 del
-0.00945873	-0.0649201	0.999938	EIF3B	7	2354086	2380745	Inhibitory_CGE	CNV15q11.2 BP1-2 del
-0.0266892	-0.0652212	0.999938	ROR2	9	91563091	91950228	Inhibitory_CGE	CNV15q11.2 BP1-2 del
-0.0109723	-0.0650662	0.999938	SRRM2	16	2752626	2772538	Inhibitory_CGE	CNV15q11.2 BP1-2 del
-0.0351819	-0.0648976	0.999938	TTC23	15	99136323	99251223	Inhibitory_CGE	CNV15q11.2 BP1-2 del
0.0131947	0.0647838	0.999938	DCAF6	1	167935783	168075843	Inhibitory_CGE	CNV15q11.2 BP1-2 del
-0.00996283	-0.064683	0.999938	SOS2	14	50117130	50231578	Inhibitory_CGE	CNV15q11.2 BP1-2 del
-0.0229177	-0.0646415	0.999938	ATP5PO	21	33903453	33915814	Inhibitory_CGE	CNV15q11.2 BP1-2 del
-0.0411422	-0.0642176	0.999938	AC064875.1	2	12780593	13007029	Inhibitory_CGE	CNV15q11.2 BP1-2 del
-0.0123614	-0.0646986	0.999938	LRRC4C	11	40114203	41459773	Inhibitory_CGE	CNV15q11.2 BP1-2 del
0.0750137	0.0645352	0.999938	AC090825.1	15	99805793	99916818	Inhibitory_CGE	CNV15q11.2 BP1-2 del
0.0282968	0.0646589	0.999938	AC011995.2	2	2707368	2840512	Inhibitory_CGE	CNV15q11.2 BP1-2 del
0.0154921	0.0645536	0.999938	DISP2	15	40358219	40378621	Inhibitory_CGE	CNV15q11.2 BP1-2 del
-0.0387559	-0.0643596	0.999938	LKAAEAR1	20	64083376	64084398	Inhibitory_CGE	CNV15q11.2 BP1-2 del
-0.0118736	-0.0644602	0.999938	RARS2	6	87513459	87590028	Inhibitory_CGE	CNV15q11.2 BP1-2 del
0.0234753	0.0644392	0.999938	NYNRIN	14	24399003	24419283	Inhibitory_CGE	CNV15q11.2 BP1-2 del
0.0246601	0.0641262	0.999938	THRB-AS1	3	24494087	24681711	Inhibitory_CGE	CNV15q11.2 BP1-2 del
-0.0159304	-0.0642636	0.999938	ZNF391	6	27374615	27403908	Inhibitory_CGE	CNV15q11.2 BP1-2 del
0.025554	0.0641001	0.999938	COMMD8	4	47450787	47463702	Inhibitory_CGE	CNV15q11.2 BP1-2 del
0.0457431	0.063851	0.999938	NMBR	6	142058330	142147122	Inhibitory_CGE	CNV15q11.2 BP1-2 del
-0.0292442	-0.0641342	0.999938	CYSTM1	5	140175156	140282052	Inhibitory_CGE	CNV15q11.2 BP1-2 del
0.0160603	0.064099	0.999938	MPPE1	18	11882622	11908366	Inhibitory_CGE	CNV15q11.2 BP1-2 del
-0.0218495	-0.0641072	0.999938	AC007376.2	14	76710658	76761388	Inhibitory_CGE	CNV15q11.2 BP1-2 del
0.00950141	0.0640499	0.999938	KSR2	12	117453012	117968990	Inhibitory_CGE	CNV15q11.2 BP1-2 del
0.0107626	0.0639515	0.999938	ZDHHC14	6	157381133	157678157	Inhibitory_CGE	CNV15q11.2 BP1-2 del
0.027999	0.0637411	0.999938	WNT4	1	22117313	22143969	Inhibitory_CGE	CNV15q11.2 BP1-2 del
-0.0152731	-0.0634216	0.999938	ZNF223	19	44051367	44067999	Inhibitory_CGE	CNV15q11.2 BP1-2 del
0.0208018	0.0639525	0.999938	AKAP5	14	64465499	64474503	Inhibitory_CGE	CNV15q11.2 BP1-2 del
-0.00874925	-0.0630644	0.999938	ZBTB16	11	114059041	114256765	Inhibitory_CGE	CNV15q11.2 BP1-2 del
-0.0191716	-0.0635369	0.999938	RFX5	1	151340640	151347326	Inhibitory_CGE	CNV15q11.2 BP1-2 del
-0.01891	-0.0633536	0.999938	IL1RAP	3	190514051	190659750	Inhibitory_CGE	CNV15q11.2 BP1-2 del
-0.0214562	-0.0631426	0.999938	NXF1	11	62792123	62806302	Inhibitory_CGE	CNV15q11.2 BP1-2 del
-0.0650972	-0.0631222	0.999938	AC090630.1	12	41829898	41932592	Inhibitory_CGE	CNV15q11.2 BP1-2 del
-0.0131716	-0.0630968	0.999938	FAM228B	2	24076526	24169640	Inhibitory_CGE	CNV15q11.2 BP1-2 del
0.0132951	0.0626527	0.999938	ANKRD50	4	124664048	124712732	Inhibitory_CGE	CNV15q11.2 BP1-2 del
0.0150347	0.0624572	0.999938	ASXL3	18	33578219	33751195	Inhibitory_CGE	CNV15q11.2 BP1-2 del
-0.0197903	-0.0623141	0.999938	CHRNA7	15	31923438	32173018	Inhibitory_CGE	CNV15q11.2 BP1-2 del
0.01144	0.062564	0.999938	TMCC1	3	129647792	129893711	Inhibitory_CGE	CNV15q11.2 BP1-2 del
-0.015161	-0.0622338	0.999938	AC027682.4	16	67549214	67563958	Inhibitory_CGE	CNV15q11.2 BP1-2 del
0.0179214	0.0623951	0.999938	SHFL	19	10086122	10093252	Inhibitory_CGE	CNV15q11.2 BP1-2 del
-0.0168829	-0.0622703	0.999938	NPM2	8	22024125	22036897	Inhibitory_CGE	CNV15q11.2 BP1-2 del
-0.0121546	-0.0619096	0.999938	AL357054.2	6	692530	796781	Inhibitory_CGE	CNV15q11.2 BP1-2 del
-0.0278169	-0.0622394	0.999938	DRICH1	22	23608452	23632321	Inhibitory_CGE	CNV15q11.2 BP1-2 del
0.0255441	0.0621762	0.999938	NME3	16	1770320	1771561	Inhibitory_CGE	CNV15q11.2 BP1-2 del
0.0155171	0.0621236	0.999938	AL157388.1	10	118784563	119029544	Inhibitory_CGE	CNV15q11.2 BP1-2 del
-0.0283863	-0.0621064	0.999938	AC010632.1	19	37075113	37078605	Inhibitory_CGE	CNV15q11.2 BP1-2 del
-0.0226146	-0.0620623	0.999938	RBM4B	11	66664998	66677887	Inhibitory_CGE	CNV15q11.2 BP1-2 del
0.0203951	0.0616353	0.999938	AC078846.1	7	129604548	129611671	Inhibitory_CGE	CNV15q11.2 BP1-2 del
-0.0171846	-0.061861	0.999938	NKAPD1	11	112074086	112085150	Inhibitory_CGE	CNV15q11.2 BP1-2 del
-0.0115502	-0.061658	0.999938	SCN1A	2	165984641	166149214	Inhibitory_CGE	CNV15q11.2 BP1-2 del
-0.0199448	-0.0616562	0.999938	VASH2	1	212950520	212992037	Inhibitory_CGE	CNV15q11.2 BP1-2 del
0.0126833	0.0617294	0.999938	EIF3F	11	7970251	8001862	Inhibitory_CGE	CNV15q11.2 BP1-2 del
-0.0117061	-0.061376	0.999938	STX6	1	180972712	181023121	Inhibitory_CGE	CNV15q11.2 BP1-2 del
-0.0147985	-0.0614101	0.999938	ZNF227	19	44207547	44237268	Inhibitory_CGE	CNV15q11.2 BP1-2 del
0.0153549	0.0610615	0.999938	AC016907.2	2	30051066	30146606	Inhibitory_CGE	CNV15q11.2 BP1-2 del
-0.0195892	-0.061326	0.999938	RBM3	X	48574449	48581162	Inhibitory_CGE	CNV15q11.2 BP1-2 del
-0.0204408	-0.061355	0.999938	ODC1	2	10439968	10448327	Inhibitory_CGE	CNV15q11.2 BP1-2 del
0.0130267	0.061248	0.999938	ZMYM2	13	19958677	20091829	Inhibitory_CGE	CNV15q11.2 BP1-2 del
0.0203283	0.0613575	0.999938	TMEM138	11	61361964	61377890	Inhibitory_CGE	CNV15q11.2 BP1-2 del
0.0368727	0.0613537	0.999938	ENKUR	10	24981979	25062279	Inhibitory_CGE	CNV15q11.2 BP1-2 del
-0.0131725	-0.0610726	0.999938	SP2	17	47896150	47928957	Inhibitory_CGE	CNV15q11.2 BP1-2 del
-0.00630988	-0.060837	0.999938	RUBCN	3	197668867	197749727	Inhibitory_CGE	CNV15q11.2 BP1-2 del
-0.0124865	-0.0612457	0.999938	TAOK2	16	29973868	29992261	Inhibitory_CGE	CNV15q11.2 BP1-2 del
0.0260951	0.0608574	0.999938	CPNE4	3	131533555	132285410	Inhibitory_CGE	CNV15q11.2 BP1-2 del
0.0234946	0.0609794	0.999938	ARMC7	17	75109952	75130272	Inhibitory_CGE	CNV15q11.2 BP1-2 del
-0.0213817	-0.0608743	0.999938	GTF2H4	6	30908207	30914106	Inhibitory_CGE	CNV15q11.2 BP1-2 del
0.0112938	0.0602533	0.999938	FRMD5	15	43870761	44195271	Inhibitory_CGE	CNV15q11.2 BP1-2 del
0.0187794	0.0603573	0.999938	Z83843.1	X	74209976	74213660	Inhibitory_CGE	CNV15q11.2 BP1-2 del
0.0180671	0.0603911	0.999938	RAB23	6	57186992	57222307	Inhibitory_CGE	CNV15q11.2 BP1-2 del
0.0319052	0.0603133	0.999938	PYROXD2	10	98383565	98415182	Inhibitory_CGE	CNV15q11.2 BP1-2 del
0.00982296	0.0603597	0.999938	GPI	19	34359480	34402413	Inhibitory_CGE	CNV15q11.2 BP1-2 del
0.028575	0.0600105	0.999938	AC092139.1				Inhibitory_CGE	CNV15q11.2 BP1-2 del
0.00922458	0.0603229	0.999938	NT5C2	10	103087185	103277605	Inhibitory_CGE	CNV15q11.2 BP1-2 del
0.0130381	0.0601887	0.999938	FAM189B	1	155247205	155255483	Inhibitory_CGE	CNV15q11.2 BP1-2 del
-0.0568198	-0.0599225	0.999938	LPAR6	13	48389567	48444704	Inhibitory_CGE	CNV15q11.2 BP1-2 del
-0.0131504	-0.0601559	0.999938	TRIP11	14	91965991	92040896	Inhibitory_CGE	CNV15q11.2 BP1-2 del
0.0168202	0.0601794	0.999938	LMO3	12	16548372	16610594	Inhibitory_CGE	CNV15q11.2 BP1-2 del
-0.00862506	-0.0595899	0.999938	HPS5	11	18278668	18322198	Inhibitory_CGE	CNV15q11.2 BP1-2 del
0.0283868	0.0599372	0.999938	AC104211.1	8	92699742	92879502	Inhibitory_CGE	CNV15q11.2 BP1-2 del
-0.0388179	-0.0595405	0.999938	ELOVL1	1	43363398	43368074	Inhibitory_CGE	CNV15q11.2 BP1-2 del
0.0116681	0.0597205	0.999938	MAN1C1	1	25616791	25784450	Inhibitory_CGE	CNV15q11.2 BP1-2 del
-0.025992	-0.0597466	0.999938	NDUFS5	1	39026318	39034636	Inhibitory_CGE	CNV15q11.2 BP1-2 del
0.01399	0.0596267	0.999938	BTBD11	12	107318421	107659642	Inhibitory_CGE	CNV15q11.2 BP1-2 del
0.012654	0.0596763	0.999938	DYNC2H1	11	103109410	103479863	Inhibitory_CGE	CNV15q11.2 BP1-2 del
-0.0139733	-0.059695	0.999938	ARHGAP26	5	142770377	143229011	Inhibitory_CGE	CNV15q11.2 BP1-2 del
-0.0280117	-0.059386	0.999938	WNT5A	3	55465715	55490539	Inhibitory_CGE	CNV15q11.2 BP1-2 del
0.0214446	0.0593102	0.999938	C2orf73	2	54330034	54383742	Inhibitory_CGE	CNV15q11.2 BP1-2 del
-0.0107507	-0.0592234	0.999938	DTWD1	15	49621037	49656232	Inhibitory_CGE	CNV15q11.2 BP1-2 del
0.0128554	0.0591405	0.999938	NUFIP1	13	44939249	44989471	Inhibitory_CGE	CNV15q11.2 BP1-2 del
0.0323824	0.0591511	0.999938	MYCBP	1	38862493	38873368	Inhibitory_CGE	CNV15q11.2 BP1-2 del
0.0121149	0.0588293	0.999938	STYX	14	52730166	52774989	Inhibitory_CGE	CNV15q11.2 BP1-2 del
-0.0108026	-0.0591954	0.999938	ATF7IP	12	14365676	14502931	Inhibitory_CGE	CNV15q11.2 BP1-2 del
0.00912417	0.0589762	0.999938	ZZEF1	17	4004445	4143030	Inhibitory_CGE	CNV15q11.2 BP1-2 del
0.0282585	0.0589225	0.999938	AC022364.1	12	28163298	28190738	Inhibitory_CGE	CNV15q11.2 BP1-2 del
-0.0181405	-0.0586236	0.999938	MED22	9	133338312	133348131	Inhibitory_CGE	CNV15q11.2 BP1-2 del
0.0109764	0.0589899	0.999938	C14orf132	14	96039362	96093971	Inhibitory_CGE	CNV15q11.2 BP1-2 del
-0.0121604	-0.0588625	0.999938	ANKRD16	10	5861616	5889906	Inhibitory_CGE	CNV15q11.2 BP1-2 del
-0.0130439	-0.0589236	0.999938	C7orf50	7	996986	1138260	Inhibitory_CGE	CNV15q11.2 BP1-2 del
-0.0221848	-0.0586894	0.999938	RACGAP1	12	49976923	50033136	Inhibitory_CGE	CNV15q11.2 BP1-2 del
0.0191577	0.0588112	0.999938	KLHL28	14	44924324	45042322	Inhibitory_CGE	CNV15q11.2 BP1-2 del
-0.0285229	-0.0583052	0.999938	MIR4435-2HG	2	111006015	111523376	Inhibitory_CGE	CNV15q11.2 BP1-2 del
-0.00869495	-0.0585599	0.999938	IRF2	4	184385702	184474558	Inhibitory_CGE	CNV15q11.2 BP1-2 del
-0.0151177	-0.0585771	0.999938	NOP14	4	2937933	2963406	Inhibitory_CGE	CNV15q11.2 BP1-2 del
-0.0113479	-0.0585503	0.999938	MECP2	X	154021573	154137103	Inhibitory_CGE	CNV15q11.2 BP1-2 del
-0.0221825	-0.0583352	0.999938	RELL1	4	37590800	37686376	Inhibitory_CGE	CNV15q11.2 BP1-2 del
0.0341856	0.0583826	0.999938	THAP7-AS1	22	21001886	21010342	Inhibitory_CGE	CNV15q11.2 BP1-2 del
-0.0255166	-0.0579358	0.999938	NTNG1	1	107140007	107484923	Inhibitory_CGE	CNV15q11.2 BP1-2 del
0.00930437	0.0581919	0.999938	MAP2	2	209424047	209734147	Inhibitory_CGE	CNV15q11.2 BP1-2 del
-0.0700326	-0.0578272	0.999938	AC010941.1	8	4496392	4503392	Inhibitory_CGE	CNV15q11.2 BP1-2 del
0.00807873	0.0574693	0.999938	MPV17	2	27309492	27325680	Inhibitory_CGE	CNV15q11.2 BP1-2 del
0.00930053	0.0577409	0.999938	SIPA1L1	14	71320449	71741229	Inhibitory_CGE	CNV15q11.2 BP1-2 del
-0.013845	-0.0576373	0.999938	AC012291.3	15	84717474	84746837	Inhibitory_CGE	CNV15q11.2 BP1-2 del
-0.00903336	-0.0572902	0.999938	SGSM2	17	2337498	2381058	Inhibitory_CGE	CNV15q11.2 BP1-2 del
-0.0127391	-0.0575553	0.999938	GTF2IRD1	7	74453790	74602605	Inhibitory_CGE	CNV15q11.2 BP1-2 del
-0.00847515	-0.0571737	0.999938	LINC01578	15	92819540	92899701	Inhibitory_CGE	CNV15q11.2 BP1-2 del
-0.00747332	-0.0571288	0.999938	ALKBH3	11	43880811	43920274	Inhibitory_CGE	CNV15q11.2 BP1-2 del
-0.0113427	-0.0572603	0.999938	ZNF462	9	106863166	107013634	Inhibitory_CGE	CNV15q11.2 BP1-2 del
0.0108502	0.057164	0.999938	STAM2	2	152116801	152175763	Inhibitory_CGE	CNV15q11.2 BP1-2 del
0.0214138	0.0568408	0.999938	CC2D1B	1	52345723	52366205	Inhibitory_CGE	CNV15q11.2 BP1-2 del
-0.0325803	-0.0567222	0.999938	AL451070.1	1	31333067	31346799	Inhibitory_CGE	CNV15q11.2 BP1-2 del
-0.00890732	-0.0568381	0.999938	TSPAN7	X	38561542	38688920	Inhibitory_CGE	CNV15q11.2 BP1-2 del
-0.0157803	-0.056622	0.999938	ATG4A	X	108091668	108154671	Inhibitory_CGE	CNV15q11.2 BP1-2 del
-0.0160879	-0.0564706	0.999938	BOP1	8	144262045	144291438	Inhibitory_CGE	CNV15q11.2 BP1-2 del
-0.0179278	-0.0563676	0.999938	RHOBTB3	5	95713522	95824383	Inhibitory_CGE	CNV15q11.2 BP1-2 del
0.021972	0.0564146	0.999938	PER1	17	8140472	8156506	Inhibitory_CGE	CNV15q11.2 BP1-2 del
-0.0179405	-0.0560669	0.999938	RAP2C	X	132203024	132219480	Inhibitory_CGE	CNV15q11.2 BP1-2 del
0.053838	0.0564019	0.999938	AC009264.1	7	136685559	137182107	Inhibitory_CGE	CNV15q11.2 BP1-2 del
-0.0108829	-0.0563278	0.999938	MTSS2	16	70661204	70686053	Inhibitory_CGE	CNV15q11.2 BP1-2 del
-0.0607982	-0.0562745	0.999938	GK-AS1	X	30699998	30724174	Inhibitory_CGE	CNV15q11.2 BP1-2 del
-0.0121128	-0.0562856	0.999938	BSCL2	11	62689289	62709845	Inhibitory_CGE	CNV15q11.2 BP1-2 del
-0.00631999	-0.0558573	0.999938	ZC3H14	14	88562970	88627596	Inhibitory_CGE	CNV15q11.2 BP1-2 del
-0.0156273	-0.0561567	0.999938	SHTN1	10	116881477	117126586	Inhibitory_CGE	CNV15q11.2 BP1-2 del
-0.0106759	-0.0560291	0.999938	PIK3C2B	1	204422628	204494805	Inhibitory_CGE	CNV15q11.2 BP1-2 del
-0.00954537	-0.0561018	0.999938	EHMT2	6	31879759	31897698	Inhibitory_CGE	CNV15q11.2 BP1-2 del
-0.0178647	-0.0556426	0.999938	MAP2K3	17	21284672	21315232	Inhibitory_CGE	CNV15q11.2 BP1-2 del
-0.0113268	-0.0555581	0.999938	SEC24B	4	109433772	109540896	Inhibitory_CGE	CNV15q11.2 BP1-2 del
-0.0116491	-0.0553463	0.999938	AC007566.1	7	92457564	92495601	Inhibitory_CGE	CNV15q11.2 BP1-2 del
-0.0231343	-0.0552609	0.999938	PEX16	11	45909663	45918812	Inhibitory_CGE	CNV15q11.2 BP1-2 del
0.0437744	0.0548996	0.999938	HCRTR1	1	31617686	31632518	Inhibitory_CGE	CNV15q11.2 BP1-2 del
0.0309079	0.0547316	0.999938	SCML4	6	107702154	107824317	Inhibitory_CGE	CNV15q11.2 BP1-2 del
0.010512	0.0550975	0.999938	ZBTB49	4	4290251	4321786	Inhibitory_CGE	CNV15q11.2 BP1-2 del
-0.0233418	-0.054601	0.999938	NLE1	17	35128730	35142304	Inhibitory_CGE	CNV15q11.2 BP1-2 del
-0.0213599	-0.0547412	0.999938	KIAA1257	3	128909866	129002690	Inhibitory_CGE	CNV15q11.2 BP1-2 del
0.0129378	0.0546984	0.999938	GID4	17	18039408	18068405	Inhibitory_CGE	CNV15q11.2 BP1-2 del
0.0321911	0.0546551	0.999938	SLC8B1	12	113298759	113359493	Inhibitory_CGE	CNV15q11.2 BP1-2 del
0.0150954	0.0546287	0.999938	TFRC	3	196012511	196082153	Inhibitory_CGE	CNV15q11.2 BP1-2 del
0.0302276	0.0545781	0.999938	ZC2HC1B	6	143864436	143938343	Inhibitory_CGE	CNV15q11.2 BP1-2 del
0.0105222	0.0545496	0.999938	ABR	17	1003519	1229738	Inhibitory_CGE	CNV15q11.2 BP1-2 del
-0.0132667	-0.0545294	0.999938	BPNT1	1	220057482	220090462	Inhibitory_CGE	CNV15q11.2 BP1-2 del
-0.0265189	-0.05439	0.999938	SCARA3	8	27633868	27676776	Inhibitory_CGE	CNV15q11.2 BP1-2 del
0.0145926	0.0545585	0.999938	LAMA3	18	23689453	23956222	Inhibitory_CGE	CNV15q11.2 BP1-2 del
0.0223013	0.0543145	0.999938	TIGD1	2	232543883	232550557	Inhibitory_CGE	CNV15q11.2 BP1-2 del
0.0136566	0.054382	0.999938	ITFG2	12	2812622	2859791	Inhibitory_CGE	CNV15q11.2 BP1-2 del
0.0221319	0.0543326	0.999938	AP000943.2	11	94545330	94740355	Inhibitory_CGE	CNV15q11.2 BP1-2 del
-0.0188798	-0.0541911	0.999938	ALKBH4	7	102456238	102464863	Inhibitory_CGE	CNV15q11.2 BP1-2 del
0.0079035	0.054228	0.999938	RAB7A	3	128693669	128825942	Inhibitory_CGE	CNV15q11.2 BP1-2 del
-0.028858	-0.054062	0.999938	CCDC134	22	41800679	41832164	Inhibitory_CGE	CNV15q11.2 BP1-2 del
0.0391357	0.0540754	0.999938	DOCK2	5	169637268	170083382	Inhibitory_CGE	CNV15q11.2 BP1-2 del
-0.00767687	-0.0542109	0.999938	YTHDC2	5	113513694	113595285	Inhibitory_CGE	CNV15q11.2 BP1-2 del
0.0259318	0.0540592	0.999938	AC008771.1	5	80411231	80488095	Inhibitory_CGE	CNV15q11.2 BP1-2 del
-0.027665	-0.0540225	0.999938	KRTCAP2	1	155169408	155173475	Inhibitory_CGE	CNV15q11.2 BP1-2 del
0.0313192	0.0540335	0.999938	ADGRL4	1	78889764	79282124	Inhibitory_CGE	CNV15q11.2 BP1-2 del
0.0144938	0.0538138	0.999938	ATP10D	4	47485275	47593486	Inhibitory_CGE	CNV15q11.2 BP1-2 del
0.0164937	0.0538122	0.999938	LINC02693	17	21428263	21574517	Inhibitory_CGE	CNV15q11.2 BP1-2 del
0.0114683	0.0537119	0.999938	GMDS-DT	6	2245718	2525976	Inhibitory_CGE	CNV15q11.2 BP1-2 del
-0.0128372	-0.0538294	0.999938	DNAJC25	9	111631334	111654351	Inhibitory_CGE	CNV15q11.2 BP1-2 del
0.00839671	0.0537629	0.999938	ANKH	5	14704800	14871778	Inhibitory_CGE	CNV15q11.2 BP1-2 del
-0.0273975	-0.0533496	0.999938	NPNT	4	105894775	106004027	Inhibitory_CGE	CNV15q11.2 BP1-2 del
0.0178069	0.0534844	0.999938	RNF126	19	647526	663233	Inhibitory_CGE	CNV15q11.2 BP1-2 del
-0.0259466	-0.0535668	0.999938	SATB1-AS1	3	18445024	18923280	Inhibitory_CGE	CNV15q11.2 BP1-2 del
0.0363018	0.0532938	0.999938	RNF212	4	1056250	1113564	Inhibitory_CGE	CNV15q11.2 BP1-2 del
0.00949887	0.0533437	0.999938	NSL1	1	212726153	212791782	Inhibitory_CGE	CNV15q11.2 BP1-2 del
0.0230378	0.0530359	0.999938	AL163952.1	14	55896443	55962970	Inhibitory_CGE	CNV15q11.2 BP1-2 del
0.0134058	0.0530319	0.999938	CIP2A	3	108549864	108589644	Inhibitory_CGE	CNV15q11.2 BP1-2 del
-0.00879346	-0.0527127	0.999938	ACAD10	12	111686053	111757107	Inhibitory_CGE	CNV15q11.2 BP1-2 del
0.010566	0.0527734	0.999938	FAM135A	6	70412941	70561174	Inhibitory_CGE	CNV15q11.2 BP1-2 del
0.0210293	0.0527236	0.999938	TPD52L1	6	125119049	125264407	Inhibitory_CGE	CNV15q11.2 BP1-2 del
0.0118077	0.0526988	0.999938	PCDH17	13	57631744	57729311	Inhibitory_CGE	CNV15q11.2 BP1-2 del
0.0124654	0.0525742	0.999938	ZNF384	12	6666477	6689572	Inhibitory_CGE	CNV15q11.2 BP1-2 del
0.0181797	0.0525411	0.999938	SYNM	15	99098217	99135593	Inhibitory_CGE	CNV15q11.2 BP1-2 del
0.00834265	0.0524635	0.999938	AP2A1	19	49767001	49807114	Inhibitory_CGE	CNV15q11.2 BP1-2 del
0.0197538	0.0522625	0.999938	VEGFD	X	15345596	15384413	Inhibitory_CGE	CNV15q11.2 BP1-2 del
0.0118605	0.0523877	0.999938	TRIM16	17	15627960	15684311	Inhibitory_CGE	CNV15q11.2 BP1-2 del
0.00841844	0.0518888	0.999938	DGLUCY	14	91060333	91225632	Inhibitory_CGE	CNV15q11.2 BP1-2 del
-0.0065374	-0.0522741	0.999938	ZNF586	19	57769655	57819939	Inhibitory_CGE	CNV15q11.2 BP1-2 del
-0.0352843	-0.051985	0.999938	UQCRQ	5	132866630	132868847	Inhibitory_CGE	CNV15q11.2 BP1-2 del
-0.0273492	-0.0519499	0.999938	NDUFA11	19	5891276	5904006	Inhibitory_CGE	CNV15q11.2 BP1-2 del
0.0150355	0.0518758	0.999938	RGL2	6	33291654	33298942	Inhibitory_CGE	CNV15q11.2 BP1-2 del
-0.0184063	-0.0519565	0.999938	FSCN1	7	5592816	5606655	Inhibitory_CGE	CNV15q11.2 BP1-2 del
-0.0225454	-0.0515804	0.999938	AC079950.1	12	45475520	45610620	Inhibitory_CGE	CNV15q11.2 BP1-2 del
-0.0134853	-0.051461	0.999938	HS6ST3	13	96090107	96839562	Inhibitory_CGE	CNV15q11.2 BP1-2 del
0.0163873	0.05152	0.999938	RAI2	X	17800049	17861337	Inhibitory_CGE	CNV15q11.2 BP1-2 del
0.00779928	0.0511928	0.999938	ACTN4	19	38647649	38731589	Inhibitory_CGE	CNV15q11.2 BP1-2 del
0.0151671	0.0514323	0.999938	AP003555.2	11	69985876	70015815	Inhibitory_CGE	CNV15q11.2 BP1-2 del
0.0231096	0.0512853	0.999938	AC083870.1	7	134816543	134998153	Inhibitory_CGE	CNV15q11.2 BP1-2 del
0.0248603	0.0511894	0.999938	AC254562.3	22	42138060	42139726	Inhibitory_CGE	CNV15q11.2 BP1-2 del
0.00900912	0.050988	0.999938	TBC1D2B	15	77984036	78077724	Inhibitory_CGE	CNV15q11.2 BP1-2 del
-0.00958913	-0.0508846	0.999938	ICA1L	2	202773150	202871766	Inhibitory_CGE	CNV15q11.2 BP1-2 del
-0.01162	-0.0506367	0.999938	FAM92A	8	93698561	93731527	Inhibitory_CGE	CNV15q11.2 BP1-2 del
0.013522	0.050642	0.999938	COX20	1	244835616	244845057	Inhibitory_CGE	CNV15q11.2 BP1-2 del
-0.00734908	-0.050599	0.999938	NR2C1	12	95020229	95073628	Inhibitory_CGE	CNV15q11.2 BP1-2 del
-0.0256566	-0.0505851	0.999938	TIMM8B	11	112084800	112086798	Inhibitory_CGE	CNV15q11.2 BP1-2 del
0.0103327	0.050556	0.999938	ZNF461	19	36636618	36666853	Inhibitory_CGE	CNV15q11.2 BP1-2 del
-0.0372687	-0.0503328	0.999938	HS3ST2	16	22814162	22916338	Inhibitory_CGE	CNV15q11.2 BP1-2 del
-0.0203724	-0.0502632	0.999938	ZNF823	19	11721265	11739009	Inhibitory_CGE	CNV15q11.2 BP1-2 del
0.00653001	0.0503975	0.999938	UBE2G2	21	44768580	44801826	Inhibitory_CGE	CNV15q11.2 BP1-2 del
-0.0189191	-0.0501949	0.999938	NCKAP5-AS2	2	133264968	133285445	Inhibitory_CGE	CNV15q11.2 BP1-2 del
-0.0155296	-0.0501687	0.999938	MEIKIN	5	131806990	131945698	Inhibitory_CGE	CNV15q11.2 BP1-2 del
0.0297647	0.0500387	0.999938	IRAK1	X	154010506	154019902	Inhibitory_CGE	CNV15q11.2 BP1-2 del
0.0134028	0.04997	0.999938	NXPH1	7	8433609	8752961	Inhibitory_CGE	CNV15q11.2 BP1-2 del
0.0116694	0.049986	0.999938	SCN3B	11	123629187	123655244	Inhibitory_CGE	CNV15q11.2 BP1-2 del
0.0176109	0.0497793	0.999938	SPTY2D1OS	11	18588781	18610255	Inhibitory_CGE	CNV15q11.2 BP1-2 del
0.00750137	0.0495845	0.999938	HACD3	15	65530418	65578349	Inhibitory_CGE	CNV15q11.2 BP1-2 del
0.00893788	0.0495517	0.999938	ZNF667	19	56439325	56478065	Inhibitory_CGE	CNV15q11.2 BP1-2 del
-0.00958622	-0.0492475	0.999938	POLH	6	43576185	43620523	Inhibitory_CGE	CNV15q11.2 BP1-2 del
-0.0097193	-0.0494177	0.999938	TMEM50A	1	25338317	25362361	Inhibitory_CGE	CNV15q11.2 BP1-2 del
0.0101194	0.0492008	0.999938	RIN2	20	19757606	20002457	Inhibitory_CGE	CNV15q11.2 BP1-2 del
0.0116563	0.0494023	0.999938	MBD5	2	148021011	148516971	Inhibitory_CGE	CNV15q11.2 BP1-2 del
-0.0144293	-0.0492882	0.999938	TARS	5	33440696	33468091	Inhibitory_CGE	CNV15q11.2 BP1-2 del
-0.0148922	-0.0491357	0.999938	SPATA7	14	88384924	88470350	Inhibitory_CGE	CNV15q11.2 BP1-2 del
-0.00624135	-0.0492884	0.999938	UBA6	4	67612652	67701155	Inhibitory_CGE	CNV15q11.2 BP1-2 del
0.0329239	0.0489159	0.999938	FHAD1	1	15236521	15400283	Inhibitory_CGE	CNV15q11.2 BP1-2 del
-0.0146121	-0.0488819	0.999938	PCDH20	13	61409685	61415849	Inhibitory_CGE	CNV15q11.2 BP1-2 del
-0.0106949	-0.0490119	0.999938	ZBTB17	1	15941869	15976132	Inhibitory_CGE	CNV15q11.2 BP1-2 del
-0.0276703	-0.0488641	0.999938	LINC01315	22	42364387	42369290	Inhibitory_CGE	CNV15q11.2 BP1-2 del
-0.00993022	-0.0489062	0.999938	ZFX	X	24149173	24216255	Inhibitory_CGE	CNV15q11.2 BP1-2 del
0.0396992	0.0487527	0.999938	AC106845.1	8	13147389	13207125	Inhibitory_CGE	CNV15q11.2 BP1-2 del
0.0107925	0.0487273	0.999938	UROS	10	125784980	125823288	Inhibitory_CGE	CNV15q11.2 BP1-2 del
0.0100059	0.04875	0.999938	TVP23A	16	10760919	10818794	Inhibitory_CGE	CNV15q11.2 BP1-2 del
-0.0197683	-0.0487163	0.999938	ZNF404	19	43872365	43901385	Inhibitory_CGE	CNV15q11.2 BP1-2 del
-0.0464429	-0.0485279	0.999938	IRF1	5	132440440	132508719	Inhibitory_CGE	CNV15q11.2 BP1-2 del
0.0239811	0.0485011	0.999938	B3GNT4	12	122203681	122208952	Inhibitory_CGE	CNV15q11.2 BP1-2 del
0.0260298	0.0483133	0.999938	WDR93	15	89690811	89743638	Inhibitory_CGE	CNV15q11.2 BP1-2 del
0.0361131	0.0483291	0.999938	AL118508.1	20	23179272	23190419	Inhibitory_CGE	CNV15q11.2 BP1-2 del
0.00779623	0.0483998	0.999938	CCDC136	7	128790757	128822132	Inhibitory_CGE	CNV15q11.2 BP1-2 del
-0.0135435	-0.0482329	0.999938	WNT3	17	46762506	46833154	Inhibitory_CGE	CNV15q11.2 BP1-2 del
-0.0112605	-0.0480888	0.999938	PUS7L	12	43718992	43758793	Inhibitory_CGE	CNV15q11.2 BP1-2 del
0.0405483	0.0480504	0.999938	CYP51A1-AS1	7	92134604	92180725	Inhibitory_CGE	CNV15q11.2 BP1-2 del
-0.0104855	-0.0477666	0.999938	ATP5PB	1	111448864	111462773	Inhibitory_CGE	CNV15q11.2 BP1-2 del
0.0294577	0.0478979	0.999938	FAM189A2	9	69324567	69392558	Inhibitory_CGE	CNV15q11.2 BP1-2 del
0.00950726	0.0481958	0.999938	AP1AR	4	112231740	112273110	Inhibitory_CGE	CNV15q11.2 BP1-2 del
0.00906332	0.0476624	0.999938	KCNC3	19	50311937	50333515	Inhibitory_CGE	CNV15q11.2 BP1-2 del
-0.0137635	-0.0476524	0.999938	NTN4	12	95657807	95791189	Inhibitory_CGE	CNV15q11.2 BP1-2 del
0.0103727	0.0479075	0.999938	MCM9	6	118813442	118935162	Inhibitory_CGE	CNV15q11.2 BP1-2 del
0.00939751	0.0478685	0.999938	COMMD10	5	116085016	116412762	Inhibitory_CGE	CNV15q11.2 BP1-2 del
-0.0156535	-0.0475827	0.999938	CYREN	7	135092363	135170795	Inhibitory_CGE	CNV15q11.2 BP1-2 del
0.0270451	0.0475522	0.999938	PLCG1-AS1	20	41098019	41138003	Inhibitory_CGE	CNV15q11.2 BP1-2 del
-0.00920443	-0.0472779	0.999938	PTPRN	2	219289623	219309648	Inhibitory_CGE	CNV15q11.2 BP1-2 del
-0.0229651	-0.0472106	0.999938	C8orf82	8	144525733	144529132	Inhibitory_CGE	CNV15q11.2 BP1-2 del
0.00981263	0.0472473	0.999938	ARHGAP20	11	110577042	110713189	Inhibitory_CGE	CNV15q11.2 BP1-2 del
-0.0323412	-0.047172	0.999938	AC106818.2	5	93621683	93675081	Inhibitory_CGE	CNV15q11.2 BP1-2 del
-0.0148475	-0.0472712	0.999938	PINK1	1	20633458	20651511	Inhibitory_CGE	CNV15q11.2 BP1-2 del
-0.00930672	-0.0469162	0.999938	ZNF772	19	57466663	57477570	Inhibitory_CGE	CNV15q11.2 BP1-2 del
-0.00772478	-0.0468666	0.999938	BCAP29	7	107580246	107629170	Inhibitory_CGE	CNV15q11.2 BP1-2 del
0.017278	0.0469643	0.999938	EIF4EBP1	8	38030534	38060365	Inhibitory_CGE	CNV15q11.2 BP1-2 del
-0.0146217	-0.0469307	0.999938	DTYMK	2	241675747	241686944	Inhibitory_CGE	CNV15q11.2 BP1-2 del
-0.0113001	-0.0468947	0.999938	PCLO	7	82754012	83162930	Inhibitory_CGE	CNV15q11.2 BP1-2 del
-0.0129122	-0.0468191	0.999938	ZNF781	19	37668579	37676393	Inhibitory_CGE	CNV15q11.2 BP1-2 del
-0.0117197	-0.0466777	0.999938	ABCC1	16	15949138	16143257	Inhibitory_CGE	CNV15q11.2 BP1-2 del
-0.00877452	-0.0466609	0.999938	ENTPD3	3	40387184	40428744	Inhibitory_CGE	CNV15q11.2 BP1-2 del
0.0447305	0.0464715	0.999938	AL133227.1	20	46364551	46397994	Inhibitory_CGE	CNV15q11.2 BP1-2 del
0.015668	0.0464396	0.999938	AC005498.3	19	56545566	56567441	Inhibitory_CGE	CNV15q11.2 BP1-2 del
0.0166088	0.0464055	0.999938	RAB40A	X	103499130	103519489	Inhibitory_CGE	CNV15q11.2 BP1-2 del
-0.011755	-0.0463963	0.999938	FOXN2	2	48314637	48379295	Inhibitory_CGE	CNV15q11.2 BP1-2 del
0.0159358	0.0463572	0.999938	SYF2	1	25222276	25232502	Inhibitory_CGE	CNV15q11.2 BP1-2 del
-0.0078859	-0.0463648	0.999938	AVL9	7	32495426	32588726	Inhibitory_CGE	CNV15q11.2 BP1-2 del
0.00758774	0.0464731	0.999938	ANK1	8	41653220	41896741	Inhibitory_CGE	CNV15q11.2 BP1-2 del
0.0272686	0.0463114	0.999938	MFSD3	8	144509070	144511213	Inhibitory_CGE	CNV15q11.2 BP1-2 del
-0.0136816	-0.0462374	0.999938	RAP2B	3	153162226	153170627	Inhibitory_CGE	CNV15q11.2 BP1-2 del
0.00895521	0.0461117	0.999938	RASAL2	1	178094104	178484147	Inhibitory_CGE	CNV15q11.2 BP1-2 del
-0.0119898	-0.0457583	0.999938	RBM7	11	114400030	114414203	Inhibitory_CGE	CNV15q11.2 BP1-2 del
-0.0104354	-0.0460413	0.999938	TMEM41B	11	9280654	9314636	Inhibitory_CGE	CNV15q11.2 BP1-2 del
-0.00709992	-0.0460579	0.999938	RNGTT	6	88609897	88963618	Inhibitory_CGE	CNV15q11.2 BP1-2 del
-0.0124824	-0.0460632	0.999938	ZNF658	9	66856426	66932141	Inhibitory_CGE	CNV15q11.2 BP1-2 del
0.0109269	0.0458853	0.999938	LIFR	5	38474668	38608354	Inhibitory_CGE	CNV15q11.2 BP1-2 del
0.0213996	0.0456101	0.999938	MEA1	6	43011143	43016868	Inhibitory_CGE	CNV15q11.2 BP1-2 del
-0.00700023	-0.0457477	0.999938	SPOPL	2	138501770	138573547	Inhibitory_CGE	CNV15q11.2 BP1-2 del
0.00939682	0.0455452	0.999938	ACSL1	4	184755595	184826818	Inhibitory_CGE	CNV15q11.2 BP1-2 del
-0.0137173	-0.0455105	0.999938	JAM3	11	134069071	134152001	Inhibitory_CGE	CNV15q11.2 BP1-2 del
-0.0142223	-0.0455421	0.999938	TAF1A	1	222557902	222589933	Inhibitory_CGE	CNV15q11.2 BP1-2 del
0.0128705	0.0457849	0.999938	FAM85B	8	8167819	8226614	Inhibitory_CGE	CNV15q11.2 BP1-2 del
0.00811125	0.0456315	0.999938	CREBL2	12	12611827	12645108	Inhibitory_CGE	CNV15q11.2 BP1-2 del
0.0230872	0.0452847	0.999938	SYNC	1	32679906	32703596	Inhibitory_CGE	CNV15q11.2 BP1-2 del
-0.00839663	-0.0449172	0.999938	SSBP2	5	81412804	81751797	Inhibitory_CGE	CNV15q11.2 BP1-2 del
-0.0171255	-0.0446933	0.999938	IGFL4	19	46039182	46077118	Inhibitory_CGE	CNV15q11.2 BP1-2 del
-0.0191301	-0.0444751	0.999938	HSPD1	2	197486584	197516737	Inhibitory_CGE	CNV15q11.2 BP1-2 del
-0.0290283	-0.0443826	0.999938	FLG-AS1	1	152168125	152445456	Inhibitory_CGE	CNV15q11.2 BP1-2 del
-0.0279965	-0.0442461	0.999938	AC019197.1	2	164840661	165208261	Inhibitory_CGE	CNV15q11.2 BP1-2 del
-0.0162619	-0.0440534	0.999938	SMIM20	4	25861830	25929813	Inhibitory_CGE	CNV15q11.2 BP1-2 del
0.0165416	0.043865	0.999938	STBD1	4	76306733	76311130	Inhibitory_CGE	CNV15q11.2 BP1-2 del
0.0076184	0.043828	0.999938	VIPAS39	14	77426675	77457952	Inhibitory_CGE	CNV15q11.2 BP1-2 del
0.0113093	0.0439212	0.999938	CCT5	5	10249929	10266389	Inhibitory_CGE	CNV15q11.2 BP1-2 del
-0.0292963	-0.043503	0.999938	AC109466.1	5	164296696	165171643	Inhibitory_CGE	CNV15q11.2 BP1-2 del
0.00756887	0.0435093	0.999938	DNAAF5	7	726699	786475	Inhibitory_CGE	CNV15q11.2 BP1-2 del
0.0129197	0.0435996	0.999938	NOC3L	10	94333226	94362959	Inhibitory_CGE	CNV15q11.2 BP1-2 del
0.018231	0.0435144	0.999938	ABT1	6	26596953	26600739	Inhibitory_CGE	CNV15q11.2 BP1-2 del
0.0632906	0.0433324	0.999938	APOE	19	44905791	44909393	Inhibitory_CGE	CNV15q11.2 BP1-2 del
0.00795301	0.0434857	0.999938	TEAD1	11	12674421	12944737	Inhibitory_CGE	CNV15q11.2 BP1-2 del
-0.0099854	-0.0434454	0.999938	ACVR2A	2	147844517	147930826	Inhibitory_CGE	CNV15q11.2 BP1-2 del
-0.0205491	-0.0433953	0.999938	PTPRG-AS1	3	62221249	62369406	Inhibitory_CGE	CNV15q11.2 BP1-2 del
-0.0175435	-0.0433298	0.999938	LSS	21	46188141	46228824	Inhibitory_CGE	CNV15q11.2 BP1-2 del
0.00726659	0.0432503	0.999938	NFX1	9	33290512	33371157	Inhibitory_CGE	CNV15q11.2 BP1-2 del
0.0116008	0.0431557	0.999938	PDHB	3	58427630	58433857	Inhibitory_CGE	CNV15q11.2 BP1-2 del
-0.0116051	-0.0432153	0.999938	KLHL15	X	23983716	24027186	Inhibitory_CGE	CNV15q11.2 BP1-2 del
0.00770728	0.0429896	0.999938	ZNF195	11	3339261	3379222	Inhibitory_CGE	CNV15q11.2 BP1-2 del
0.0147743	0.0429005	0.999938	FBXL15	10	102419189	102423136	Inhibitory_CGE	CNV15q11.2 BP1-2 del
0.0201291	0.0429131	0.999938	NT5C1A	1	39651229	39672107	Inhibitory_CGE	CNV15q11.2 BP1-2 del
-0.00599295	-0.0428867	0.999938	PISD	22	31618491	31662221	Inhibitory_CGE	CNV15q11.2 BP1-2 del
-0.00901288	-0.0426536	0.999938	TBCE.1				Inhibitory_CGE	CNV15q11.2 BP1-2 del
-0.0139359	-0.0426433	0.999938	GNL3	3	52681156	52694497	Inhibitory_CGE	CNV15q11.2 BP1-2 del
0.0164506	0.0426378	0.999938	RND3	2	150468195	150539011	Inhibitory_CGE	CNV15q11.2 BP1-2 del
-0.00862486	-0.0426328	0.999938	MTF2	1	93079235	93139079	Inhibitory_CGE	CNV15q11.2 BP1-2 del
0.014378	0.0425756	0.999938	SDF2	17	28648346	28662189	Inhibitory_CGE	CNV15q11.2 BP1-2 del
0.0110663	0.042191	0.999938	DHX16	6	30653119	30673006	Inhibitory_CGE	CNV15q11.2 BP1-2 del
0.0193249	0.0419687	0.999938	DDX39A	19	14408798	14419383	Inhibitory_CGE	CNV15q11.2 BP1-2 del
0.00691068	0.0418352	0.999938	SPATS2	12	49366584	49527425	Inhibitory_CGE	CNV15q11.2 BP1-2 del
0.00518666	0.0416521	0.999938	RNF34	12	121400083	121430623	Inhibitory_CGE	CNV15q11.2 BP1-2 del
-0.00862005	-0.0419044	0.999938	FAM120C	X	54068324	54183281	Inhibitory_CGE	CNV15q11.2 BP1-2 del
0.0102419	0.041879	0.999938	NRXN1	2	49918503	51225575	Inhibitory_CGE	CNV15q11.2 BP1-2 del
-0.011081	-0.041901	0.999938	NEGR1	1	71395943	72282539	Inhibitory_CGE	CNV15q11.2 BP1-2 del
0.0154364	0.041685	0.999938	ATAD3B	1	1471765	1497848	Inhibitory_CGE	CNV15q11.2 BP1-2 del
-0.0102572	-0.0416122	0.999938	TET3	2	73984910	74108176	Inhibitory_CGE	CNV15q11.2 BP1-2 del
-0.0177692	-0.0415012	0.999938	AC093865.1	2	212581357	213021545	Inhibitory_CGE	CNV15q11.2 BP1-2 del
0.0118566	0.0411159	0.999938	LINC01933	5	151949571	152270449	Inhibitory_CGE	CNV15q11.2 BP1-2 del
-0.00927915	-0.0410965	0.999938	KRBA2	17	8356902	8376704	Inhibitory_CGE	CNV15q11.2 BP1-2 del
0.00825805	0.0411626	0.999938	CCDC50	3	191329085	191398659	Inhibitory_CGE	CNV15q11.2 BP1-2 del
-0.00998633	-0.0410685	0.999938	ZNF609	15	64460578	64686068	Inhibitory_CGE	CNV15q11.2 BP1-2 del
-0.00762251	-0.0411068	0.999938	CTNNB1	3	41194741	41260096	Inhibitory_CGE	CNV15q11.2 BP1-2 del
-0.00857718	-0.0408966	0.999938	PIKFYVE	2	208266255	208358746	Inhibitory_CGE	CNV15q11.2 BP1-2 del
-0.0146092	-0.0407504	0.999938	CNN3	1	94896949	94927223	Inhibitory_CGE	CNV15q11.2 BP1-2 del
0.0203387	0.0407821	0.999938	OST4	2	27070472	27071654	Inhibitory_CGE	CNV15q11.2 BP1-2 del
0.00807264	0.0407556	0.999938	AC006001.2	7	66654513	66685692	Inhibitory_CGE	CNV15q11.2 BP1-2 del
-0.0108701	-0.0405471	0.999938	ZNF578	19	52453553	52516882	Inhibitory_CGE	CNV15q11.2 BP1-2 del
0.0120354	0.040307	0.999938	GINS1	20	25391008	25452700	Inhibitory_CGE	CNV15q11.2 BP1-2 del
-0.0150652	-0.040404	0.999938	GPR12	13	26755200	26760786	Inhibitory_CGE	CNV15q11.2 BP1-2 del
-0.00637115	-0.0400226	0.999938	KLHL20	1	173714941	173786692	Inhibitory_CGE	CNV15q11.2 BP1-2 del
-0.0163243	-0.0399949	0.999938	AC120053.1	8	93715378	93716113	Inhibitory_CGE	CNV15q11.2 BP1-2 del
-0.00814149	-0.0401558	0.999938	PIGL	17	16217191	16351797	Inhibitory_CGE	CNV15q11.2 BP1-2 del
-0.00764292	-0.0401988	0.999938	EED	11	86201212	86278813	Inhibitory_CGE	CNV15q11.2 BP1-2 del
0.00699264	0.0401546	0.999938	NLGN4Y	Y	14522573	14845654	Inhibitory_CGE	CNV15q11.2 BP1-2 del
0.0256559	0.039845	0.999938	AL445248.1	1	32052291	32073474	Inhibitory_CGE	CNV15q11.2 BP1-2 del
-0.00989163	-0.0399336	0.999938	SLC22A15	1	115976513	116070054	Inhibitory_CGE	CNV15q11.2 BP1-2 del
-0.01949	-0.0397579	0.999938	LRRC43	12	122167738	122203471	Inhibitory_CGE	CNV15q11.2 BP1-2 del
0.0169477	0.0397278	0.999938	STK31	7	23710203	23832513	Inhibitory_CGE	CNV15q11.2 BP1-2 del
0.0122353	0.0395704	0.999938	ARPP21	3	35638945	35794496	Inhibitory_CGE	CNV15q11.2 BP1-2 del
0.0152667	0.0394569	0.999938	NES	1	156668763	156677407	Inhibitory_CGE	CNV15q11.2 BP1-2 del
-0.0103556	-0.0396105	0.999938	AC080013.1	3	158732263	158784070	Inhibitory_CGE	CNV15q11.2 BP1-2 del
-0.010903	-0.0394366	0.999938	DNMT3B	20	32762385	32809359	Inhibitory_CGE	CNV15q11.2 BP1-2 del
0.026542	0.039449	0.999938	NID2	14	52004809	52069059	Inhibitory_CGE	CNV15q11.2 BP1-2 del
-0.00872373	-0.0394188	0.999938	SFXN5	2	72942036	73075619	Inhibitory_CGE	CNV15q11.2 BP1-2 del
0.0260905	0.0392991	0.999938	LINC02253	15	97215812	97432094	Inhibitory_CGE	CNV15q11.2 BP1-2 del
0.0163985	0.0392448	0.999938	NEXN	1	77888513	77943895	Inhibitory_CGE	CNV15q11.2 BP1-2 del
-0.00927241	-0.0389863	0.999938	RGMB	5	98768650	98798643	Inhibitory_CGE	CNV15q11.2 BP1-2 del
0.00535076	0.0389705	0.999938	PGGT1B	5	115204012	115262877	Inhibitory_CGE	CNV15q11.2 BP1-2 del
0.00832042	0.0389387	0.999938	QRSL1	6	106629578	106668417	Inhibitory_CGE	CNV15q11.2 BP1-2 del
0.00587924	0.0385972	0.999938	LNX1	4	53459301	53701405	Inhibitory_CGE	CNV15q11.2 BP1-2 del
-0.00685898	-0.0384536	0.999938	UBE2QL1	5	6448859	6496723	Inhibitory_CGE	CNV15q11.2 BP1-2 del
-0.0157656	-0.0381796	0.999938	TNFRSF6B	20	63696652	63698684	Inhibitory_CGE	CNV15q11.2 BP1-2 del
0.0178292	0.0380292	0.999938	PDCL3	2	100562993	100576739	Inhibitory_CGE	CNV15q11.2 BP1-2 del
-0.0401267	-0.0378949	0.999938	COL10A1	6	116118909	116158747	Inhibitory_CGE	CNV15q11.2 BP1-2 del
0.00557052	0.0378969	0.999938	SAMD8	10	75099586	75182123	Inhibitory_CGE	CNV15q11.2 BP1-2 del
0.0108388	0.0377959	0.999938	BRAT1	7	2537810	2555694	Inhibitory_CGE	CNV15q11.2 BP1-2 del
-0.00341311	-0.037374	0.999938	MIGA1	1	77779624	77879540	Inhibitory_CGE	CNV15q11.2 BP1-2 del
-0.00906092	-0.0375329	0.999938	PELI2	14	56117814	56301524	Inhibitory_CGE	CNV15q11.2 BP1-2 del
-0.0189043	-0.0374925	0.999938	ARL4D	17	43398993	43401137	Inhibitory_CGE	CNV15q11.2 BP1-2 del
0.00776118	0.0375093	0.999938	ARMCX5-GPRASP2	X	102599512	102714671	Inhibitory_CGE	CNV15q11.2 BP1-2 del
0.00497641	0.0375026	0.999938	SPIRE1	18	12446512	12658107	Inhibitory_CGE	CNV15q11.2 BP1-2 del
0.0109552	0.0373705	0.999938	EFCAB6	22	43528744	43812337	Inhibitory_CGE	CNV15q11.2 BP1-2 del
-0.00702219	-0.0374018	0.999938	CSAD	12	53157663	53180925	Inhibitory_CGE	CNV15q11.2 BP1-2 del
0.00521675	0.0372867	0.999938	NSUN3	3	94062980	94131832	Inhibitory_CGE	CNV15q11.2 BP1-2 del
0.0109785	0.0372608	0.999938	CISD2	4	102868974	102892807	Inhibitory_CGE	CNV15q11.2 BP1-2 del
0.0123695	0.0372779	0.999938	MED16	19	867630	893218	Inhibitory_CGE	CNV15q11.2 BP1-2 del
-0.010376	-0.0372367	0.999938	THEM4	1	151870866	151909637	Inhibitory_CGE	CNV15q11.2 BP1-2 del
-0.0137517	-0.0370938	0.999938	NUDCD2	5	163446526	163460102	Inhibitory_CGE	CNV15q11.2 BP1-2 del
0.00850827	0.0371481	0.999938	GSKIP	14	96363452	96387288	Inhibitory_CGE	CNV15q11.2 BP1-2 del
0.0358064	0.0369811	0.999938	MSC-AS1	8	71828167	72118393	Inhibitory_CGE	CNV15q11.2 BP1-2 del
-0.00705548	-0.0368658	0.999938	EIF2B5	3	184135038	184146127	Inhibitory_CGE	CNV15q11.2 BP1-2 del
-0.00503771	-0.0366852	0.999938	PKIG	20	44531785	44624247	Inhibitory_CGE	CNV15q11.2 BP1-2 del
0.012218	0.0367902	0.999938	KAT2B	3	20040446	20154404	Inhibitory_CGE	CNV15q11.2 BP1-2 del
-0.01472	-0.0366344	0.999938	AL139106.1	6	108441880	108558286	Inhibitory_CGE	CNV15q11.2 BP1-2 del
-0.00787263	-0.0366134	0.999938	ARHGAP1	11	46677080	46700619	Inhibitory_CGE	CNV15q11.2 BP1-2 del
0.0202031	0.0365803	0.999938	DYRK3	1	206635536	206684419	Inhibitory_CGE	CNV15q11.2 BP1-2 del
0.0134002	0.0365232	0.999938	AC138969.1	16	16317444	16350590	Inhibitory_CGE	CNV15q11.2 BP1-2 del
0.00768003	0.0363658	0.999938	C12orf43	12	121000486	121016502	Inhibitory_CGE	CNV15q11.2 BP1-2 del
-0.0123032	-0.0362934	0.999938	ABCA2	9	137007234	137028915	Inhibitory_CGE	CNV15q11.2 BP1-2 del
0.0108198	0.0362778	0.999938	CACNB3	12	48813794	48828941	Inhibitory_CGE	CNV15q11.2 BP1-2 del
-0.00832031	-0.0363728	0.999938	PTPRM	18	7566782	8406861	Inhibitory_CGE	CNV15q11.2 BP1-2 del
0.0174007	0.0361576	0.999938	AL031275.1	1	168763365	168774490	Inhibitory_CGE	CNV15q11.2 BP1-2 del
-0.00970661	-0.0362616	0.999938	CDK11B	1	1635225	1659012	Inhibitory_CGE	CNV15q11.2 BP1-2 del
-0.00473965	-0.0361979	0.999938	UBR2	6	42564029	42693505	Inhibitory_CGE	CNV15q11.2 BP1-2 del
-0.0197793	-0.0358689	0.999938	FTL	19	48965309	48966879	Inhibitory_CGE	CNV15q11.2 BP1-2 del
0.00933799	0.0359791	0.999938	FAM171A2	17	44353215	44363853	Inhibitory_CGE	CNV15q11.2 BP1-2 del
0.0145096	0.0359908	0.999938	TRAPPC2L	16	88856220	88862686	Inhibitory_CGE	CNV15q11.2 BP1-2 del
-0.0197193	-0.0358584	0.999938	CNBD2	20	35954564	36030700	Inhibitory_CGE	CNV15q11.2 BP1-2 del
-0.0149145	-0.0356355	0.999938	PERP	6	138088505	138107419	Inhibitory_CGE	CNV15q11.2 BP1-2 del
-0.0129313	-0.0355004	0.999938	ZNF440	19	11814273	11835216	Inhibitory_CGE	CNV15q11.2 BP1-2 del
0.00586725	0.0355746	0.999938	ATP2B1	12	89588049	89709366	Inhibitory_CGE	CNV15q11.2 BP1-2 del
0.0121772	0.0353803	0.999938	TMEM11	17	21197954	21214176	Inhibitory_CGE	CNV15q11.2 BP1-2 del
0.00833982	0.0351608	0.999938	SORD	15	45023147	45077185	Inhibitory_CGE	CNV15q11.2 BP1-2 del
0.00599411	0.0351851	0.999938	PCNX2	1	232983435	233295725	Inhibitory_CGE	CNV15q11.2 BP1-2 del
-0.00650686	-0.0350166	0.999938	NEU3	11	74988279	75018893	Inhibitory_CGE	CNV15q11.2 BP1-2 del
0.00998885	0.0348043	0.999938	AL513550.1	6	99424911	99432326	Inhibitory_CGE	CNV15q11.2 BP1-2 del
-0.0130524	-0.0347589	0.999938	CA3-AS1	8	85440596	85464915	Inhibitory_CGE	CNV15q11.2 BP1-2 del
0.00430195	0.034972	0.999938	MFN1	3	179347709	179394936	Inhibitory_CGE	CNV15q11.2 BP1-2 del
-0.00747802	-0.034834	0.999938	PRR12	19	49591182	49626439	Inhibitory_CGE	CNV15q11.2 BP1-2 del
0.0167503	0.0345742	0.999938	CPS1	2	210477682	210679107	Inhibitory_CGE	CNV15q11.2 BP1-2 del
0.0108597	0.0346343	0.999938	C2orf49	2	105337532	105349211	Inhibitory_CGE	CNV15q11.2 BP1-2 del
0.00828545	0.0346807	0.999938	EGLN2	19	40798996	40808434	Inhibitory_CGE	CNV15q11.2 BP1-2 del
0.00667111	0.0346149	0.999938	TMEM117	12	43835967	44389762	Inhibitory_CGE	CNV15q11.2 BP1-2 del
0.0118652	0.0344152	0.999938	IGSF9B	11	133896438	133956968	Inhibitory_CGE	CNV15q11.2 BP1-2 del
0.00649924	0.0345437	0.999938	CHERP	19	16517894	16542437	Inhibitory_CGE	CNV15q11.2 BP1-2 del
0.0103321	0.0344645	0.999938	LINC02615	4	128292751	128519398	Inhibitory_CGE	CNV15q11.2 BP1-2 del
0.00783351	0.0342452	0.999938	ZNF717	3	75678660	75785583	Inhibitory_CGE	CNV15q11.2 BP1-2 del
0.00508333	0.0342161	0.999938	LPIN1	2	11677595	11827409	Inhibitory_CGE	CNV15q11.2 BP1-2 del
-0.0116252	-0.0340169	0.999938	COL4A4	2	227002714	227164453	Inhibitory_CGE	CNV15q11.2 BP1-2 del
0.00765082	0.0340375	0.999938	TRMU	22	46330875	46357340	Inhibitory_CGE	CNV15q11.2 BP1-2 del
0.0104262	0.0339957	0.999938	TMEM44	3	194587673	194633689	Inhibitory_CGE	CNV15q11.2 BP1-2 del
0.0106053	0.0339288	0.999938	UBXN8	8	30729131	30767006	Inhibitory_CGE	CNV15q11.2 BP1-2 del
-0.00605659	-0.0338306	0.999938	RIMKLA	1	42380792	42424232	Inhibitory_CGE	CNV15q11.2 BP1-2 del
0.0160712	0.0335962	0.999938	LINC01934	2	181086076	181409321	Inhibitory_CGE	CNV15q11.2 BP1-2 del
-0.0117216	-0.0334826	0.999938	LRRD1	7	92141643	92179531	Inhibitory_CGE	CNV15q11.2 BP1-2 del
0.00951805	0.0333695	0.999938	DDX54	12	113157173	113185479	Inhibitory_CGE	CNV15q11.2 BP1-2 del
0.00444858	0.0332059	0.999938	NFATC2IP	16	28950807	28967092	Inhibitory_CGE	CNV15q11.2 BP1-2 del
0.00800363	0.0333415	0.999938	PRKN	6	161347417	162727775	Inhibitory_CGE	CNV15q11.2 BP1-2 del
-0.00819887	-0.0332622	0.999938	C5orf30	5	103258763	103278660	Inhibitory_CGE	CNV15q11.2 BP1-2 del
-0.018498	-0.0329336	0.999938	TAGLN	11	117199370	117207464	Inhibitory_CGE	CNV15q11.2 BP1-2 del
-0.0308876	-0.0330088	0.999938	LINC00624	1	147258885	147517875	Inhibitory_CGE	CNV15q11.2 BP1-2 del
-0.02192	-0.0330659	0.999938	VMAC	19	5904872	5910853	Inhibitory_CGE	CNV15q11.2 BP1-2 del
0.0139588	0.0331067	0.999938	ANKRD18B	9	33524251	33608848	Inhibitory_CGE	CNV15q11.2 BP1-2 del
-0.0102172	-0.0328978	0.999938	ZNF205	16	3112560	3120517	Inhibitory_CGE	CNV15q11.2 BP1-2 del
-0.0172369	-0.032911	0.999938	KCNQ5-IT1				Inhibitory_CGE	CNV15q11.2 BP1-2 del
0.00772997	0.0325851	0.999938	TMEM271	4	573880	576295	Inhibitory_CGE	CNV15q11.2 BP1-2 del
-0.00570445	-0.032782	0.999938	OLFM2	19	9853718	9936515	Inhibitory_CGE	CNV15q11.2 BP1-2 del
0.00663365	0.0325154	0.999938	GLIS3	9	3824127	4348392	Inhibitory_CGE	CNV15q11.2 BP1-2 del
0.00444047	0.0325927	0.999938	AC090945.1	3	15860112	16137529	Inhibitory_CGE	CNV15q11.2 BP1-2 del
-0.0116543	-0.0323812	0.999938	ZNF320	19	52860851	52897693	Inhibitory_CGE	CNV15q11.2 BP1-2 del
-0.0100355	-0.0322412	0.999938	ORMDL3	17	39921041	39927601	Inhibitory_CGE	CNV15q11.2 BP1-2 del
0.00416616	0.0323532	0.999938	MBTPS1	16	84053761	84116942	Inhibitory_CGE	CNV15q11.2 BP1-2 del
-0.00900168	-0.0323707	0.999938	GNG10	9	111661605	111670226	Inhibitory_CGE	CNV15q11.2 BP1-2 del
-0.00696632	-0.0323066	0.999938	MICAL2	11	12094008	12359144	Inhibitory_CGE	CNV15q11.2 BP1-2 del
0.00978012	0.0321869	0.999938	POU2F2	19	42086110	42196585	Inhibitory_CGE	CNV15q11.2 BP1-2 del
-0.0141297	-0.0322412	0.999938	HPSE2	10	98457077	99235862	Inhibitory_CGE	CNV15q11.2 BP1-2 del
-0.00577779	-0.0321925	0.999938	RCHY1	4	75479033	75514764	Inhibitory_CGE	CNV15q11.2 BP1-2 del
-0.00982467	-0.0319714	0.999938	SRSF5	14	69726900	69772005	Inhibitory_CGE	CNV15q11.2 BP1-2 del
0.0167629	0.0321578	0.999938	FREM2	13	38687077	38887131	Inhibitory_CGE	CNV15q11.2 BP1-2 del
-0.0137612	-0.0314606	0.999938	SPCS1	3	52704955	52711148	Inhibitory_CGE	CNV15q11.2 BP1-2 del
-0.0120367	-0.0312949	0.999938	ARID3A	19	925781	975939	Inhibitory_CGE	CNV15q11.2 BP1-2 del
0.00596482	0.0313741	0.999938	MLLT10	10	21524646	21743630	Inhibitory_CGE	CNV15q11.2 BP1-2 del
0.0059162	0.031336	0.999938	ROCK1	18	20944612	21111813	Inhibitory_CGE	CNV15q11.2 BP1-2 del
-0.0116418	-0.0312591	0.999938	SSH3	11	67303478	67312607	Inhibitory_CGE	CNV15q11.2 BP1-2 del
-0.0102854	-0.0311963	0.999938	AC111006.1	4	42151028	42268110	Inhibitory_CGE	CNV15q11.2 BP1-2 del
0.0133505	0.0312798	0.999938	INKA2	1	111680630	111755824	Inhibitory_CGE	CNV15q11.2 BP1-2 del
0.00635217	0.0312724	0.999938	PRC1-AS1	15	90966340	90988625	Inhibitory_CGE	CNV15q11.2 BP1-2 del
0.00738279	0.0311295	0.999938	FAM174A	5	100535374	100586741	Inhibitory_CGE	CNV15q11.2 BP1-2 del
-0.00410723	-0.03098	0.999938	SENP2	3	185582496	185633551	Inhibitory_CGE	CNV15q11.2 BP1-2 del
0.007218	0.0308971	0.999938	MTCH1	6	36965807	36986298	Inhibitory_CGE	CNV15q11.2 BP1-2 del
-0.00824818	-0.0308196	0.999938	NUCB1	19	48900050	48923473	Inhibitory_CGE	CNV15q11.2 BP1-2 del
0.0217458	0.0308244	0.999938	CRYZ	1	74705482	74733408	Inhibitory_CGE	CNV15q11.2 BP1-2 del
-0.0150161	-0.0307314	0.999938	TRPC7	5	136212745	136365545	Inhibitory_CGE	CNV15q11.2 BP1-2 del
0.006899	0.0305538	0.999938	RBBP9	20	18486540	18497225	Inhibitory_CGE	CNV15q11.2 BP1-2 del
0.00597047	0.0306204	0.999938	ABRAXAS2	10	124801819	124836667	Inhibitory_CGE	CNV15q11.2 BP1-2 del
-0.00917829	-0.0304628	0.999938	PTPRU	1	29236516	29326813	Inhibitory_CGE	CNV15q11.2 BP1-2 del
0.00521664	0.0304892	0.999938	AP1M1	19	16197854	16245906	Inhibitory_CGE	CNV15q11.2 BP1-2 del
0.0133951	0.0302348	0.999938	AC097500.1	2	185950469	185953171	Inhibitory_CGE	CNV15q11.2 BP1-2 del
-0.00634777	-0.0302448	0.999938	WWC1	5	168291645	168472303	Inhibitory_CGE	CNV15q11.2 BP1-2 del
-0.00468034	-0.0303724	0.999938	KDM5C	X	53176283	53225422	Inhibitory_CGE	CNV15q11.2 BP1-2 del
0.0189582	0.0299412	0.999938	DDT	22	23970542	23980525	Inhibitory_CGE	CNV15q11.2 BP1-2 del
-0.00576517	-0.0298953	0.999938	MVB12B	9	126326829	126507041	Inhibitory_CGE	CNV15q11.2 BP1-2 del
0.0053276	0.0295846	0.999938	ABHD6	3	58237532	58295693	Inhibitory_CGE	CNV15q11.2 BP1-2 del
-0.00892649	-0.0296579	0.999938	IGSF21	1	18107798	18378483	Inhibitory_CGE	CNV15q11.2 BP1-2 del
0.0065405	0.0295423	0.999938	FAXC	6	99271168	99350062	Inhibitory_CGE	CNV15q11.2 BP1-2 del
0.0159526	0.0293226	0.999938	TSTA3	8	143612618	143618048	Inhibitory_CGE	CNV15q11.2 BP1-2 del
0.0138109	0.0292922	0.999938	PARD3B	2	204545475	205620162	Inhibitory_CGE	CNV15q11.2 BP1-2 del
-0.00414622	-0.0292876	0.999938	CREB1	2	207529737	207605988	Inhibitory_CGE	CNV15q11.2 BP1-2 del
-0.0230885	-0.0292239	0.999938	AC116903.2	15	92148752	92331037	Inhibitory_CGE	CNV15q11.2 BP1-2 del
0.00404816	0.0290602	0.999938	NMNAT2	1	183248237	183418380	Inhibitory_CGE	CNV15q11.2 BP1-2 del
0.0142725	0.0289994	0.999938	AC233701.1	17	79598032	79603921	Inhibitory_CGE	CNV15q11.2 BP1-2 del
0.00996479	0.0289779	0.999938	COL4A2	13	110305812	110513209	Inhibitory_CGE	CNV15q11.2 BP1-2 del
-0.0136006	-0.0290014	0.999938	AC145207.1	17	81941869	81956167	Inhibitory_CGE	CNV15q11.2 BP1-2 del
0.0147875	0.0287733	0.999938	ARL9	4	56505209	56524959	Inhibitory_CGE	CNV15q11.2 BP1-2 del
0.0129938	0.0287048	0.999938	GFRA1	10	116056925	116276803	Inhibitory_CGE	CNV15q11.2 BP1-2 del
-0.0105072	-0.028612	0.999938	PCBD2	5	134905120	135007959	Inhibitory_CGE	CNV15q11.2 BP1-2 del
0.0202756	0.0286405	0.999938	ACSM6	10	95194200	95228929	Inhibitory_CGE	CNV15q11.2 BP1-2 del
0.00892929	0.0286168	0.999938	AAMP	2	218264129	218270178	Inhibitory_CGE	CNV15q11.2 BP1-2 del
-0.0188352	-0.0286272	0.999938	AC100830.1	15	64701248	64719602	Inhibitory_CGE	CNV15q11.2 BP1-2 del
0.00742361	0.0285919	0.999938	EMC3	3	9962682	10011202	Inhibitory_CGE	CNV15q11.2 BP1-2 del
-0.00926368	-0.0283707	0.999938	SOX11	2	5692384	5701385	Inhibitory_CGE	CNV15q11.2 BP1-2 del
0.010065	0.0284002	0.999938	UQCRFS1	19	29205320	29213151	Inhibitory_CGE	CNV15q11.2 BP1-2 del
0.00678511	0.0283432	0.999938	RAB3C	5	58582221	58859394	Inhibitory_CGE	CNV15q11.2 BP1-2 del
-0.0073049	-0.0282033	0.999938	EDIL3	5	83940554	84384880	Inhibitory_CGE	CNV15q11.2 BP1-2 del
-0.00667898	-0.0283601	0.999938	ZNF570	19	37467585	37488652	Inhibitory_CGE	CNV15q11.2 BP1-2 del
-0.0165172	-0.028074	0.999938	C1QL2	2	119156243	119158751	Inhibitory_CGE	CNV15q11.2 BP1-2 del
-0.00827602	-0.028254	0.999938	SLC41A1	1	205789094	205813748	Inhibitory_CGE	CNV15q11.2 BP1-2 del
0.00524444	0.0279147	0.999938	MPLKIP	7	40126027	40134622	Inhibitory_CGE	CNV15q11.2 BP1-2 del
-0.0160551	-0.0279876	0.999938	DNAJA4	15	78264086	78282196	Inhibitory_CGE	CNV15q11.2 BP1-2 del
0.0158863	0.0273418	0.999938	PLEKHF2	8	95115642	95156698	Inhibitory_CGE	CNV15q11.2 BP1-2 del
0.00688033	0.0272835	0.999938	ZC3HC1	7	130018287	130051451	Inhibitory_CGE	CNV15q11.2 BP1-2 del
0.00726625	0.0272756	0.999938	CHRNB2	1	154567778	154580013	Inhibitory_CGE	CNV15q11.2 BP1-2 del
-0.00385952	-0.0273248	0.999938	RNF180	5	64165843	64372869	Inhibitory_CGE	CNV15q11.2 BP1-2 del
0.0100121	0.0271622	0.999938	LINC00511	17	72290091	72640472	Inhibitory_CGE	CNV15q11.2 BP1-2 del
0.00851834	0.0273458	0.999938	RHNO1	12	2876258	2889524	Inhibitory_CGE	CNV15q11.2 BP1-2 del
-0.00881069	-0.0269415	0.999938	TAP2	6	32821833	32838739	Inhibitory_CGE	CNV15q11.2 BP1-2 del
0.00274237	0.0270576	0.999938	MSH2	2	47403067	47663146	Inhibitory_CGE	CNV15q11.2 BP1-2 del
0.00753751	0.0268496	0.999938	RXYLT1	12	63779833	63809792	Inhibitory_CGE	CNV15q11.2 BP1-2 del
0.00521141	0.0267815	0.999938	NEPRO	3	113002444	113019861	Inhibitory_CGE	CNV15q11.2 BP1-2 del
0.00890407	0.0266708	0.999938	HAUS8	19	17049729	17075625	Inhibitory_CGE	CNV15q11.2 BP1-2 del
0.0101162	0.0267159	0.999938	RHPN1	8	143368876	143384221	Inhibitory_CGE	CNV15q11.2 BP1-2 del
0.0168854	0.0266709	0.999938	ALG1L2	3	130081831	130113227	Inhibitory_CGE	CNV15q11.2 BP1-2 del
0.00514721	0.0266247	0.999938	ANAPC4	4	25377263	25418498	Inhibitory_CGE	CNV15q11.2 BP1-2 del
-0.00333216	-0.0264946	0.999938	ATL2	2	38293954	38377285	Inhibitory_CGE	CNV15q11.2 BP1-2 del
-0.0036738	-0.0262893	0.999938	SEC22C	3	42547969	42601080	Inhibitory_CGE	CNV15q11.2 BP1-2 del
-0.0161042	-0.0261224	0.999938	AC100810.1	8	1761054	1764508	Inhibitory_CGE	CNV15q11.2 BP1-2 del
0.00436955	0.026213	0.999938	ZNF197	3	44584888	44648471	Inhibitory_CGE	CNV15q11.2 BP1-2 del
0.00399887	0.0261615	0.999938	TRPC4AP	20	35002404	35092807	Inhibitory_CGE	CNV15q11.2 BP1-2 del
-0.00839671	-0.0260615	0.999938	AC114763.1	2	138418284	138501698	Inhibitory_CGE	CNV15q11.2 BP1-2 del
0.0147007	0.025987	0.999938	FAM107B	10	14518557	14774897	Inhibitory_CGE	CNV15q11.2 BP1-2 del
0.00363399	0.0257551	0.999938	CIAO1	2	96266159	96274173	Inhibitory_CGE	CNV15q11.2 BP1-2 del
0.00501927	0.0258931	0.999938	LCORL	4	17841187	18021876	Inhibitory_CGE	CNV15q11.2 BP1-2 del
0.00914996	0.0259172	0.999938	LINC01719	1	146052566	146061952	Inhibitory_CGE	CNV15q11.2 BP1-2 del
-0.00608752	-0.025727	0.999938	RNF112	17	19411125	19417276	Inhibitory_CGE	CNV15q11.2 BP1-2 del
-0.011844	-0.0256098	0.999938	C17orf97	17	410325	431062	Inhibitory_CGE	CNV15q11.2 BP1-2 del
-0.00619499	-0.0256796	0.999938	ADAMTS19	5	129460281	129738683	Inhibitory_CGE	CNV15q11.2 BP1-2 del
0.00921472	0.0255649	0.999938	LINC00467	1	211382736	211435570	Inhibitory_CGE	CNV15q11.2 BP1-2 del
0.00710671	0.025615	0.999938	FPGT	1	74198238	74234086	Inhibitory_CGE	CNV15q11.2 BP1-2 del
-0.0046369	-0.0255704	0.999938	RAPGEF1	9	131576770	131740076	Inhibitory_CGE	CNV15q11.2 BP1-2 del
0.00552349	0.0253637	0.999938	GIN1	5	103086000	103120138	Inhibitory_CGE	CNV15q11.2 BP1-2 del
-0.0100256	-0.0253493	0.999938	TPGS1	19	507497	519654	Inhibitory_CGE	CNV15q11.2 BP1-2 del
-0.0167239	-0.025277	0.999938	TTN	2	178525989	178830802	Inhibitory_CGE	CNV15q11.2 BP1-2 del
-0.00748019	-0.0252691	0.999938	AC107204.1	3	87089129	87158363	Inhibitory_CGE	CNV15q11.2 BP1-2 del
-0.00645801	-0.0251731	0.999938	C1orf159	1	1081818	1116361	Inhibitory_CGE	CNV15q11.2 BP1-2 del
-0.0109409	-0.0250617	0.999938	ZNF467	7	149764182	149773588	Inhibitory_CGE	CNV15q11.2 BP1-2 del
-0.0060355	-0.0249981	0.999938	DCUN1D1	3	182938074	182985953	Inhibitory_CGE	CNV15q11.2 BP1-2 del
0.00475967	0.0250246	0.999938	XRN1	3	142306607	142448062	Inhibitory_CGE	CNV15q11.2 BP1-2 del
-0.00471918	-0.0249014	0.999938	SRSF12	6	89095959	89118071	Inhibitory_CGE	CNV15q11.2 BP1-2 del
0.00388699	0.0248561	0.999938	GNAI3	1	109548615	109600195	Inhibitory_CGE	CNV15q11.2 BP1-2 del
-0.0127506	-0.0249179	0.999938	CLDN10	13	95433604	95579759	Inhibitory_CGE	CNV15q11.2 BP1-2 del
-0.00597978	-0.024826	0.999938	OBSCN	1	228208044	228378876	Inhibitory_CGE	CNV15q11.2 BP1-2 del
0.00818974	0.0247653	0.999938	STARD7-AS1	2	96208389	96243353	Inhibitory_CGE	CNV15q11.2 BP1-2 del
0.00471496	0.0247665	0.999938	SKI	1	2227388	2310213	Inhibitory_CGE	CNV15q11.2 BP1-2 del
-0.0153331	-0.0247431	0.999938	PDGFB	22	39223359	39244982	Inhibitory_CGE	CNV15q11.2 BP1-2 del
0.0104103	0.0247491	0.999938	RHBDL1	16	675671	678268	Inhibitory_CGE	CNV15q11.2 BP1-2 del
0.00456987	0.0247001	0.999938	TLK2	17	62458658	62615481	Inhibitory_CGE	CNV15q11.2 BP1-2 del
-0.00521128	-0.0246082	0.999938	RRP12	10	97356358	97426076	Inhibitory_CGE	CNV15q11.2 BP1-2 del
-0.00543424	-0.0245795	0.999938	WWOX	16	78099400	79212667	Inhibitory_CGE	CNV15q11.2 BP1-2 del
0.00565501	0.0245251	0.999938	XKR4	8	55102028	55542054	Inhibitory_CGE	CNV15q11.2 BP1-2 del
0.00670296	0.0243889	0.999938	KRI1	19	10553085	10566031	Inhibitory_CGE	CNV15q11.2 BP1-2 del
-0.00452501	-0.0244805	0.999938	COG1	17	73193055	73208507	Inhibitory_CGE	CNV15q11.2 BP1-2 del
0.00555079	0.0244518	0.999938	BCL11A	2	60450520	60554467	Inhibitory_CGE	CNV15q11.2 BP1-2 del
-0.0041017	-0.0245173	0.999938	NTM	11	131370478	132336822	Inhibitory_CGE	CNV15q11.2 BP1-2 del
0.0164582	0.0243982	0.999938	PON2	7	95404862	95435329	Inhibitory_CGE	CNV15q11.2 BP1-2 del
0.00538422	0.0243223	0.999938	TMEM14B	6	10747759	10852753	Inhibitory_CGE	CNV15q11.2 BP1-2 del
0.00363569	0.0243164	0.999938	DNAJC5	20	63895126	63936031	Inhibitory_CGE	CNV15q11.2 BP1-2 del
-0.00852609	-0.0242847	0.999938	BAZ1A	14	34752731	34875647	Inhibitory_CGE	CNV15q11.2 BP1-2 del
0.00692915	0.0242791	0.999938	NBEA	13	34942270	35673022	Inhibitory_CGE	CNV15q11.2 BP1-2 del
0.00544701	0.0240637	0.999938	CBFB	16	67028984	67101058	Inhibitory_CGE	CNV15q11.2 BP1-2 del
-0.00294063	-0.0241121	0.999938	KCNB1	20	49293394	49484297	Inhibitory_CGE	CNV15q11.2 BP1-2 del
0.0141922	0.0239071	0.999938	CLBA1	14	104985775	105010482	Inhibitory_CGE	CNV15q11.2 BP1-2 del
0.009743	0.0239264	0.999938	LINC00174	7	66376044	66493566	Inhibitory_CGE	CNV15q11.2 BP1-2 del
-0.00458692	-0.0239467	0.999938	SNAP47	1	227728200	227781826	Inhibitory_CGE	CNV15q11.2 BP1-2 del
0.00593735	0.023883	0.999938	BCCIP	10	125823546	125853695	Inhibitory_CGE	CNV15q11.2 BP1-2 del
-0.00585079	-0.023845	0.999938	FECH	18	57544377	57586732	Inhibitory_CGE	CNV15q11.2 BP1-2 del
-0.00787272	-0.023669	0.999938	PDRG1	20	31944337	31952046	Inhibitory_CGE	CNV15q11.2 BP1-2 del
-0.00531656	-0.0236754	0.999938	ADAM9	8	38996754	39105445	Inhibitory_CGE	CNV15q11.2 BP1-2 del
-0.00538644	-0.0235795	0.999938	MFN2	1	11980181	12015211	Inhibitory_CGE	CNV15q11.2 BP1-2 del
-0.0225914	-0.023447	0.999938	AL360091.3	1	212299495	212331713	Inhibitory_CGE	CNV15q11.2 BP1-2 del
0.00505634	0.0233806	0.999938	BCL2	18	63123346	63320128	Inhibitory_CGE	CNV15q11.2 BP1-2 del
-0.00298516	-0.0231589	0.999938	OGT	X	71533087	71575892	Inhibitory_CGE	CNV15q11.2 BP1-2 del
0.00688941	0.0230862	0.999938	SLC66A1	1	19312326	19329300	Inhibitory_CGE	CNV15q11.2 BP1-2 del
-0.0128415	-0.022989	0.999938	AC087164.1	17	18172625	18184753	Inhibitory_CGE	CNV15q11.2 BP1-2 del
0.00292316	0.0229516	0.999938	PPP2R2A	8	26291508	26372680	Inhibitory_CGE	CNV15q11.2 BP1-2 del
0.0056531	0.0229434	0.999938	PRKAA2	1	56645314	56715335	Inhibitory_CGE	CNV15q11.2 BP1-2 del
-0.00438756	-0.0228916	0.999938	GIGYF2	2	232697299	232860605	Inhibitory_CGE	CNV15q11.2 BP1-2 del
0.00645136	0.0227881	0.999938	AMY2B	1	103553815	103579534	Inhibitory_CGE	CNV15q11.2 BP1-2 del
-0.00628055	-0.0227228	0.999938	TBCK	4	106041599	106316683	Inhibitory_CGE	CNV15q11.2 BP1-2 del
-0.0130258	-0.0226706	0.999938	AC007255.1	7	29514224	29563721	Inhibitory_CGE	CNV15q11.2 BP1-2 del
-0.010859	-0.0225404	0.999938	SOX6	11	15966449	16739591	Inhibitory_CGE	CNV15q11.2 BP1-2 del
-0.00385896	-0.0224037	0.999938	CYP2R1	11	14877440	14892231	Inhibitory_CGE	CNV15q11.2 BP1-2 del
-0.00433896	-0.0221847	0.999938	SLC7A14	3	170459548	170586075	Inhibitory_CGE	CNV15q11.2 BP1-2 del
0.00590092	0.0223087	0.999938	GDF11	12	55743122	55757264	Inhibitory_CGE	CNV15q11.2 BP1-2 del
-0.00544689	-0.0222406	0.999938	NFIB	9	14081843	14398983	Inhibitory_CGE	CNV15q11.2 BP1-2 del
-0.00590289	-0.0221775	0.999938	CAST	5	96525267	96779595	Inhibitory_CGE	CNV15q11.2 BP1-2 del
-0.00912708	-0.0221304	0.999938	LEFTY1	1	225886282	225911382	Inhibitory_CGE	CNV15q11.2 BP1-2 del
-0.00500551	-0.0220521	0.999938	RAB12	18	8609437	8639383	Inhibitory_CGE	CNV15q11.2 BP1-2 del
0.00494986	0.0218811	0.999938	ATL3	11	63624087	63671921	Inhibitory_CGE	CNV15q11.2 BP1-2 del
-0.0064767	-0.0218421	0.999938	LMAN2	5	177315805	177351840	Inhibitory_CGE	CNV15q11.2 BP1-2 del
0.00586742	0.0217533	0.999938	ATF6	1	161766298	161977574	Inhibitory_CGE	CNV15q11.2 BP1-2 del
-0.0046154	-0.0214613	0.999938	SEC13	3	10293131	10321112	Inhibitory_CGE	CNV15q11.2 BP1-2 del
0.00366339	0.0214683	0.999938	GTF2B	1	88852633	88891944	Inhibitory_CGE	CNV15q11.2 BP1-2 del
0.00541372	0.0213573	0.999938	CPB2-AS1	13	46052497	46161379	Inhibitory_CGE	CNV15q11.2 BP1-2 del
-0.00398814	-0.0212474	0.999938	TRIM66	11	8612037	8682694	Inhibitory_CGE	CNV15q11.2 BP1-2 del
-0.018305	-0.0212692	0.999938	AC109460.2	16	28952816	28966883	Inhibitory_CGE	CNV15q11.2 BP1-2 del
-0.00577768	-0.0211581	0.999938	C6orf120	6	169702126	169706360	Inhibitory_CGE	CNV15q11.2 BP1-2 del
-0.0166233	-0.0212388	0.999938	CNMD	13	52703264	52739820	Inhibitory_CGE	CNV15q11.2 BP1-2 del
-0.00446279	-0.021168	0.999938	DDI2	1	15617458	15669044	Inhibitory_CGE	CNV15q11.2 BP1-2 del
-0.00328408	-0.0210782	0.999938	TBC1D14	4	6909242	7033118	Inhibitory_CGE	CNV15q11.2 BP1-2 del
-0.018337	-0.0210698	0.999938	ACOT6	14	73610945	73619888	Inhibitory_CGE	CNV15q11.2 BP1-2 del
0.00323962	0.0210335	0.999938	HCFC2	12	104064531	104106524	Inhibitory_CGE	CNV15q11.2 BP1-2 del
0.0194546	0.0208043	0.999938	AC079793.1	2	143295421	143598002	Inhibitory_CGE	CNV15q11.2 BP1-2 del
0.00778894	0.0205859	0.999938	TMEM216	11	61392393	61398866	Inhibitory_CGE	CNV15q11.2 BP1-2 del
0.00304466	0.0207027	0.999938	DDX1	2	15591178	15634346	Inhibitory_CGE	CNV15q11.2 BP1-2 del
0.00323553	0.0203622	0.999938	COPS7B	2	231781671	231809254	Inhibitory_CGE	CNV15q11.2 BP1-2 del
-0.0224971	-0.0201371	0.999938	LINC01876	2	156011530	156254950	Inhibitory_CGE	CNV15q11.2 BP1-2 del
-0.00618187	-0.0200259	0.999938	AL589843.1	9	96687018	96774318	Inhibitory_CGE	CNV15q11.2 BP1-2 del
-0.00691294	-0.0199232	0.999938	LDB2	4	16501541	16898678	Inhibitory_CGE	CNV15q11.2 BP1-2 del
0.00819376	0.0198337	0.999938	THYN1	11	134248279	134253370	Inhibitory_CGE	CNV15q11.2 BP1-2 del
-0.00658323	-0.0198172	0.999938	JMJD6	17	76712832	76726799	Inhibitory_CGE	CNV15q11.2 BP1-2 del
-0.00619723	-0.0197671	0.999938	C8orf37	8	95244913	95269201	Inhibitory_CGE	CNV15q11.2 BP1-2 del
-0.00688909	-0.0195851	0.999938	TMEM161A	19	19119169	19138513	Inhibitory_CGE	CNV15q11.2 BP1-2 del
-0.00439237	-0.0193511	0.999938	DIPK1B	9	136712572	136724742	Inhibitory_CGE	CNV15q11.2 BP1-2 del
0.00322703	0.0192411	0.999938	TATDN2	3	10248023	10281218	Inhibitory_CGE	CNV15q11.2 BP1-2 del
-0.00501444	-0.0191598	0.999938	SMAD2	18	47808957	47931146	Inhibitory_CGE	CNV15q11.2 BP1-2 del
0.00289712	0.0191652	0.999938	GBF1	10	102245371	102382899	Inhibitory_CGE	CNV15q11.2 BP1-2 del
-0.00467404	-0.0190977	0.999938	IDH3A	15	78131498	78171945	Inhibitory_CGE	CNV15q11.2 BP1-2 del
0.00484282	0.0190891	0.999938	PELI1	2	64092652	64144420	Inhibitory_CGE	CNV15q11.2 BP1-2 del
0.00987131	0.0190178	0.999938	TNS3	7	47275154	47582558	Inhibitory_CGE	CNV15q11.2 BP1-2 del
-0.00252703	-0.0189755	0.999938	SMG6	17	2059839	2303785	Inhibitory_CGE	CNV15q11.2 BP1-2 del
-0.0045464	-0.0189005	0.999938	CCDC85A	2	56183990	56386172	Inhibitory_CGE	CNV15q11.2 BP1-2 del
-0.00230696	-0.0187915	0.999938	XRN2	20	21303331	21389825	Inhibitory_CGE	CNV15q11.2 BP1-2 del
0.00212751	0.0187444	0.999938	RUSC2	9	35490111	35561898	Inhibitory_CGE	CNV15q11.2 BP1-2 del
0.00553286	0.0186582	0.999938	SCML1	X	17737449	17754988	Inhibitory_CGE	CNV15q11.2 BP1-2 del
-0.0101295	-0.0186503	0.999938	PCP4	21	39867438	39929397	Inhibitory_CGE	CNV15q11.2 BP1-2 del
-0.00651905	-0.0185086	0.999938	ZNF575	19	43525497	43536130	Inhibitory_CGE	CNV15q11.2 BP1-2 del
0.00358558	0.0184712	0.999938	CATSPER2	15	43628503	43668118	Inhibitory_CGE	CNV15q11.2 BP1-2 del
0.00289138	0.0183163	0.999938	ANKS6	9	98731329	98796965	Inhibitory_CGE	CNV15q11.2 BP1-2 del
-0.0104738	-0.018358	0.999938	LINC00240	6	26956932	27059749	Inhibitory_CGE	CNV15q11.2 BP1-2 del
0.00345063	0.018009	0.999938	EML4	2	42169353	42332548	Inhibitory_CGE	CNV15q11.2 BP1-2 del
0.00650258	0.0179867	0.999938	ISCU	12	108562582	108569368	Inhibitory_CGE	CNV15q11.2 BP1-2 del
-0.0026756	-0.0178819	0.999938	KANSL3	2	96593170	96642787	Inhibitory_CGE	CNV15q11.2 BP1-2 del
-0.00442273	-0.0177807	0.999938	EEF1D	8	143579697	143599541	Inhibitory_CGE	CNV15q11.2 BP1-2 del
-0.00395641	-0.0178211	0.999938	STT3B	3	31532638	31637616	Inhibitory_CGE	CNV15q11.2 BP1-2 del
0.00426166	0.0177722	0.999938	KLHL5	4	39045039	39126857	Inhibitory_CGE	CNV15q11.2 BP1-2 del
0.00536398	0.0174993	0.999938	MED8	1	43383917	43389808	Inhibitory_CGE	CNV15q11.2 BP1-2 del
-0.0062199	-0.0174634	0.999938	KLHL41	2	169509702	169526258	Inhibitory_CGE	CNV15q11.2 BP1-2 del
0.00418723	0.0174032	0.999938	TMEM178A	2	39664982	39717963	Inhibitory_CGE	CNV15q11.2 BP1-2 del
-0.00441181	-0.0174238	0.999938	SORBS2	4	185585444	185956652	Inhibitory_CGE	CNV15q11.2 BP1-2 del
-0.00573154	-0.0173706	0.999938	IMPG2	3	101222546	101320575	Inhibitory_CGE	CNV15q11.2 BP1-2 del
-0.00439039	-0.017297	0.999938	ERCC1	19	45407334	45478828	Inhibitory_CGE	CNV15q11.2 BP1-2 del
0.00766814	0.0172722	0.999938	WDR73	15	84639285	84654343	Inhibitory_CGE	CNV15q11.2 BP1-2 del
-0.00593042	-0.0171402	0.999938	SCX	8	144266453	144268481	Inhibitory_CGE	CNV15q11.2 BP1-2 del
-0.00269551	-0.0168308	0.999938	TBC1D8	2	101007228	101252866	Inhibitory_CGE	CNV15q11.2 BP1-2 del
-0.00375623	-0.0168431	0.999938	SIRT1	10	67884656	67918390	Inhibitory_CGE	CNV15q11.2 BP1-2 del
-0.00687144	-0.0167518	0.999938	AL359764.1	1	241357343	241364054	Inhibitory_CGE	CNV15q11.2 BP1-2 del
-0.00250097	-0.0167212	0.999938	SRRM1	1	24631716	24673281	Inhibitory_CGE	CNV15q11.2 BP1-2 del
0.00605574	0.0166996	0.999938	TBC1D10A	22	30291990	30326947	Inhibitory_CGE	CNV15q11.2 BP1-2 del
-0.00265359	-0.0164609	0.999938	GARS	7	30580533	30634033	Inhibitory_CGE	CNV15q11.2 BP1-2 del
0.0071346	0.0163791	0.999938	B2M	15	44711358	44718851	Inhibitory_CGE	CNV15q11.2 BP1-2 del
-0.00584816	-0.0162694	0.999938	C1orf198	1	230837119	230869589	Inhibitory_CGE	CNV15q11.2 BP1-2 del
0.00457874	0.0162794	0.999938	LINC02666	10	129784983	129806971	Inhibitory_CGE	CNV15q11.2 BP1-2 del
0.00536648	0.0161605	0.999938	MIR600HG	9	123109494	123115477	Inhibitory_CGE	CNV15q11.2 BP1-2 del
0.00463242	0.0161953	0.999938	SESN2	1	28259518	28282491	Inhibitory_CGE	CNV15q11.2 BP1-2 del
-0.00563867	-0.0162739	0.999938	ZNF726	19	23914876	23945159	Inhibitory_CGE	CNV15q11.2 BP1-2 del
-0.00273548	-0.0162133	0.999938	SPTY2D1	11	18606403	18634791	Inhibitory_CGE	CNV15q11.2 BP1-2 del
-0.0141677	-0.016149	0.999938	CRYAB	11	111908564	111923722	Inhibitory_CGE	CNV15q11.2 BP1-2 del
-0.00553825	-0.0161031	0.999938	TRPC5	X	111768011	112082776	Inhibitory_CGE	CNV15q11.2 BP1-2 del
-0.00345825	-0.0159665	0.999938	GRIN3A	9	101569352	101738647	Inhibitory_CGE	CNV15q11.2 BP1-2 del
-0.00565799	-0.0159247	0.999938	ZNF880	19	52369917	52385795	Inhibitory_CGE	CNV15q11.2 BP1-2 del
0.00644088	0.0158025	0.999938	AC127024.6	17	30803654	30804077	Inhibitory_CGE	CNV15q11.2 BP1-2 del
0.00307562	0.015704	0.999938	DAP	5	10679230	10761234	Inhibitory_CGE	CNV15q11.2 BP1-2 del
0.019604	0.0155896	0.999938	TMPRSS11D	4	67820876	67884002	Inhibitory_CGE	CNV15q11.2 BP1-2 del
-0.0026665	-0.0155551	0.999938	RAPGEF6	5	131423921	131635231	Inhibitory_CGE	CNV15q11.2 BP1-2 del
-0.00386452	-0.0153818	0.999938	THAP2	12	71664301	71680644	Inhibitory_CGE	CNV15q11.2 BP1-2 del
-0.00369241	-0.0152515	0.999938	LACTB	15	63121833	63142061	Inhibitory_CGE	CNV15q11.2 BP1-2 del
-0.00436884	-0.0151717	0.999938	CLK3	15	74598500	74645414	Inhibitory_CGE	CNV15q11.2 BP1-2 del
-0.0046047	-0.0150497	0.999938	ZNF267	16	31873807	31917357	Inhibitory_CGE	CNV15q11.2 BP1-2 del
-0.00419998	-0.0149801	0.999938	ZNF30	19	34926903	34945170	Inhibitory_CGE	CNV15q11.2 BP1-2 del
0.00445738	0.01485	0.999938	TRIM67	1	231162058	231221565	Inhibitory_CGE	CNV15q11.2 BP1-2 del
0.00817684	0.014766	0.999938	MEI4	6	77650274	77927045	Inhibitory_CGE	CNV15q11.2 BP1-2 del
0.00588283	0.0147153	0.999938	ARHGAP31	3	119294383	119420714	Inhibitory_CGE	CNV15q11.2 BP1-2 del
-0.00450278	-0.0147274	0.999938	HEATR4	14	73478484	73558947	Inhibitory_CGE	CNV15q11.2 BP1-2 del
-0.0035225	-0.0146643	0.999938	RSRP1	1	25242249	25338213	Inhibitory_CGE	CNV15q11.2 BP1-2 del
0.00296847	0.014376	0.999938	FLYWCH2	16	2883213	2899382	Inhibitory_CGE	CNV15q11.2 BP1-2 del
-0.00470222	-0.0144193	0.999938	DNALI1	1	37556919	37566857	Inhibitory_CGE	CNV15q11.2 BP1-2 del
-0.00396388	-0.0144306	0.999938	SH2D3C	9	127738317	127778710	Inhibitory_CGE	CNV15q11.2 BP1-2 del
-0.00229555	-0.0144069	0.999938	USP8	15	50424380	50514421	Inhibitory_CGE	CNV15q11.2 BP1-2 del
-0.00359866	-0.0143798	0.999938	FREM1	9	14737152	14910995	Inhibitory_CGE	CNV15q11.2 BP1-2 del
0.00843444	0.0138386	0.999938	HSPH1	13	31134973	31162388	Inhibitory_CGE	CNV15q11.2 BP1-2 del
0.00187613	0.0138552	0.999938	HK1	10	69269984	69401884	Inhibitory_CGE	CNV15q11.2 BP1-2 del
-0.012301	-0.0138253	0.999938	AC018797.3	4	102814252	102819881	Inhibitory_CGE	CNV15q11.2 BP1-2 del
0.00802471	0.0136423	0.999938	PCCA-DT	13	100053074	100088972	Inhibitory_CGE	CNV15q11.2 BP1-2 del
0.00253083	0.0136906	0.999938	NOVA1	14	26443090	26598033	Inhibitory_CGE	CNV15q11.2 BP1-2 del
0.00291643	0.0136099	0.999938	HOMER1	5	79372636	79514134	Inhibitory_CGE	CNV15q11.2 BP1-2 del
-0.00671629	-0.0135333	0.999938	AC107993.1	17	42495867	42496550	Inhibitory_CGE	CNV15q11.2 BP1-2 del
-0.0032557	-0.0134164	0.999938	ZDHHC7	16	84974175	85011535	Inhibitory_CGE	CNV15q11.2 BP1-2 del
0.00535213	0.0132379	0.999938	SELENOH	11	57741491	57743554	Inhibitory_CGE	CNV15q11.2 BP1-2 del
-0.00448291	-0.0131806	0.999938	RASSF1	3	50329782	50340980	Inhibitory_CGE	CNV15q11.2 BP1-2 del
0.00235924	0.0132229	0.999938	SYNE1	6	152121687	152637801	Inhibitory_CGE	CNV15q11.2 BP1-2 del
0.004227	0.0129901	0.999938	VAV3	1	107571161	107965180	Inhibitory_CGE	CNV15q11.2 BP1-2 del
-0.00637416	-0.0128675	0.999938	LINC02397	12	92466451	92492091	Inhibitory_CGE	CNV15q11.2 BP1-2 del
0.00328012	0.0128715	0.999938	LRTM2	12	1820267	1836753	Inhibitory_CGE	CNV15q11.2 BP1-2 del
-0.00563681	-0.0128696	0.999938	AC138512.1	16	88234785	88302511	Inhibitory_CGE	CNV15q11.2 BP1-2 del
0.00202385	0.0128792	0.999938	DCAF10	9	37800554	37867666	Inhibitory_CGE	CNV15q11.2 BP1-2 del
0.00323364	0.0128508	0.999938	CNPY3	6	42929480	42939294	Inhibitory_CGE	CNV15q11.2 BP1-2 del
0.00236478	0.0128367	0.999938	PPP2R5E	14	63371364	63543377	Inhibitory_CGE	CNV15q11.2 BP1-2 del
-0.00206524	-0.0127299	0.999938	ARMC10	7	103074881	103099759	Inhibitory_CGE	CNV15q11.2 BP1-2 del
0.002061	0.0127556	0.999938	JPH4	14	23568038	23578790	Inhibitory_CGE	CNV15q11.2 BP1-2 del
-0.00202525	-0.0127524	0.999938	WDR92	2	68122936	68157549	Inhibitory_CGE	CNV15q11.2 BP1-2 del
0.00198599	0.0127541	0.999938	AC046134.2	3	139389761	139782699	Inhibitory_CGE	CNV15q11.2 BP1-2 del
0.00214961	0.0127046	0.999938	CRTC1	19	18683678	18782333	Inhibitory_CGE	CNV15q11.2 BP1-2 del
0.00374302	0.0125434	0.999938	TCP10L	21	32497967	32587373	Inhibitory_CGE	CNV15q11.2 BP1-2 del
0.00245048	0.0125964	0.999938	LCOR	10	96832254	96995956	Inhibitory_CGE	CNV15q11.2 BP1-2 del
-0.00289896	-0.0125462	0.999938	HGSNAT	8	43140464	43202855	Inhibitory_CGE	CNV15q11.2 BP1-2 del
-0.00573218	-0.0123629	0.999938	RAB5IF	20	36605779	36612557	Inhibitory_CGE	CNV15q11.2 BP1-2 del
0.00239515	0.0121984	0.999938	MKNK1	1	46557407	46616843	Inhibitory_CGE	CNV15q11.2 BP1-2 del
0.00566932	0.0120869	0.999938	IFRD2	3	50287732	50292918	Inhibitory_CGE	CNV15q11.2 BP1-2 del
-0.00172857	-0.0120692	0.999938	CUL2	10	35008504	35127006	Inhibitory_CGE	CNV15q11.2 BP1-2 del
-0.00477483	-0.0119559	0.999938	C12orf75	12	105235290	105396097	Inhibitory_CGE	CNV15q11.2 BP1-2 del
-0.0039801	-0.0118681	0.999938	AC005410.2	17	11953889	11977594	Inhibitory_CGE	CNV15q11.2 BP1-2 del
0.00497437	0.0116009	0.999938	AKR1C3	10	5035354	5107686	Inhibitory_CGE	CNV15q11.2 BP1-2 del
-0.00333629	-0.011527	0.999938	AC090921.1	8	124192671	124247398	Inhibitory_CGE	CNV15q11.2 BP1-2 del
-0.00392646	-0.0115668	0.999938	AC019080.1	2	177271125	177392699	Inhibitory_CGE	CNV15q11.2 BP1-2 del
-0.00310661	-0.011541	0.999938	TSPYL2	X	53082367	53088540	Inhibitory_CGE	CNV15q11.2 BP1-2 del
0.00539203	0.0115122	0.999938	UCN	2	27307400	27308445	Inhibitory_CGE	CNV15q11.2 BP1-2 del
0.00369572	0.0114604	0.999938	TLN1	9	35696948	35732195	Inhibitory_CGE	CNV15q11.2 BP1-2 del
-0.00185656	-0.0113313	0.999938	SNX4	3	125446650	125520202	Inhibitory_CGE	CNV15q11.2 BP1-2 del
-0.00757943	-0.0112945	0.999938	AL390242.1	1	112978610	112999636	Inhibitory_CGE	CNV15q11.2 BP1-2 del
-0.00601305	-0.0112244	0.999938	SFR1	10	104122058	104126385	Inhibitory_CGE	CNV15q11.2 BP1-2 del
0.00357907	0.0110425	0.999938	TLCD3A	17	732412	742968	Inhibitory_CGE	CNV15q11.2 BP1-2 del
-0.00208056	-0.0110237	0.999938	MSH3	5	80654652	80876815	Inhibitory_CGE	CNV15q11.2 BP1-2 del
-0.00153397	-0.0108465	0.999938	BTBD1	15	83016423	83067252	Inhibitory_CGE	CNV15q11.2 BP1-2 del
-0.0029998	-0.0107399	0.999938	FUCA1	1	23845077	23868290	Inhibitory_CGE	CNV15q11.2 BP1-2 del
0.00154473	0.0105762	0.999938	ATE1	10	121709393	121928801	Inhibitory_CGE	CNV15q11.2 BP1-2 del
0.00245178	0.0105347	0.999938	SENP1	12	48039784	48106079	Inhibitory_CGE	CNV15q11.2 BP1-2 del
-0.00214345	-0.0104923	0.999938	ARID1A	1	26693236	26782104	Inhibitory_CGE	CNV15q11.2 BP1-2 del
0.00260233	0.0104611	0.999938	PBX1	1	164555584	164899296	Inhibitory_CGE	CNV15q11.2 BP1-2 del
0.00249381	0.0101457	0.999938	PPP2R3C	14	35085467	35122517	Inhibitory_CGE	CNV15q11.2 BP1-2 del
-0.00530481	-0.0101259	0.999938	KHK	2	27086772	27100762	Inhibitory_CGE	CNV15q11.2 BP1-2 del
0.00244515	0.0100131	0.999938	YIPF2	19	10922185	10928681	Inhibitory_CGE	CNV15q11.2 BP1-2 del
-0.00426111	-0.00984653	0.999938	AC107884.1	11	7418826	7513665	Inhibitory_CGE	CNV15q11.2 BP1-2 del
-0.00349931	-0.00977739	0.999938	LY6G5B	6	31669976	31673776	Inhibitory_CGE	CNV15q11.2 BP1-2 del
-0.00471084	-0.00975452	0.999938	AC007325.4	KI270734.1	131494	137392	Inhibitory_CGE	CNV15q11.2 BP1-2 del
-0.00526693	-0.00979195	0.999938	SMAD3	15	67063763	67195173	Inhibitory_CGE	CNV15q11.2 BP1-2 del
-0.00260877	-0.00962616	0.999938	RIPK1	6	3063824	3115187	Inhibitory_CGE	CNV15q11.2 BP1-2 del
-0.00125947	-0.00951734	0.999938	BRSK2	11	1389899	1462689	Inhibitory_CGE	CNV15q11.2 BP1-2 del
-0.00216006	-0.00937298	0.999938	CCHCR1	6	31142439	31158238	Inhibitory_CGE	CNV15q11.2 BP1-2 del
-0.00390067	-0.00939597	0.999938	TMEM60	7	77793728	77798434	Inhibitory_CGE	CNV15q11.2 BP1-2 del
-0.00845282	-0.00938105	0.999938	AL138787.2	1	35992109	36013630	Inhibitory_CGE	CNV15q11.2 BP1-2 del
0.00251488	0.00934637	0.999938	DDX51	12	132136594	132144319	Inhibitory_CGE	CNV15q11.2 BP1-2 del
-0.00175156	-0.00928733	0.999938	NCK1	3	136862208	136951606	Inhibitory_CGE	CNV15q11.2 BP1-2 del
0.00890191	0.00927752	0.999938	HIPK4	19	40379271	40390181	Inhibitory_CGE	CNV15q11.2 BP1-2 del
-0.00310263	-0.00914501	0.999938	ZNF485	10	43606419	43617904	Inhibitory_CGE	CNV15q11.2 BP1-2 del
-0.0017936	-0.00915893	0.999938	ADD3	10	109996368	110135565	Inhibitory_CGE	CNV15q11.2 BP1-2 del
0.002909	0.00909163	0.999938	PROS1	3	93873051	93980003	Inhibitory_CGE	CNV15q11.2 BP1-2 del
0.00152654	0.00911137	0.999938	TIA1	2	70209444	70248660	Inhibitory_CGE	CNV15q11.2 BP1-2 del
-0.00274242	-0.00901244	0.999938	RAD51B	14	67819779	68730218	Inhibitory_CGE	CNV15q11.2 BP1-2 del
0.00231258	0.00886471	0.999938	EXOSC1	10	97435909	97446017	Inhibitory_CGE	CNV15q11.2 BP1-2 del
-0.00196797	-0.00882745	0.999938	KIAA1324L	7	86876906	87059654	Inhibitory_CGE	CNV15q11.2 BP1-2 del
0.00165017	0.00873235	0.999938	LRRC8B	1	89524829	89597861	Inhibitory_CGE	CNV15q11.2 BP1-2 del
0.00109814	0.00859937	0.999938	SIN3B	19	16829398	16880353	Inhibitory_CGE	CNV15q11.2 BP1-2 del
0.00352788	0.00849935	0.999938	LPAR2	19	19623655	19628930	Inhibitory_CGE	CNV15q11.2 BP1-2 del
-0.00273932	-0.00843272	0.999938	RIOX2	3	97941818	97972457	Inhibitory_CGE	CNV15q11.2 BP1-2 del
0.00363155	0.00838414	0.999938	AC024941.2	12	88580531	88600725	Inhibitory_CGE	CNV15q11.2 BP1-2 del
-0.00213869	-0.00827208	0.999938	SLC44A5	1	75202129	75611114	Inhibitory_CGE	CNV15q11.2 BP1-2 del
0.00335383	0.00824935	0.999938	TFIP11	22	26491225	26512505	Inhibitory_CGE	CNV15q11.2 BP1-2 del
0.00354231	0.00821382	0.999938	PARP4	13	24420931	24512778	Inhibitory_CGE	CNV15q11.2 BP1-2 del
0.00569556	0.00816573	0.999938	LINC02840	6	152754903	152875991	Inhibitory_CGE	CNV15q11.2 BP1-2 del
0.00171006	0.00783171	0.999938	ARHGAP23	17	38419280	38512385	Inhibitory_CGE	CNV15q11.2 BP1-2 del
0.00148675	0.00774576	0.999938	IFNAR2	21	33205282	33265675	Inhibitory_CGE	CNV15q11.2 BP1-2 del
0.00150446	0.00769739	0.999938	TBC1D20	20	423596	462566	Inhibitory_CGE	CNV15q11.2 BP1-2 del
0.00525468	0.0076438	0.999938	USHBP1	19	17249171	17282786	Inhibitory_CGE	CNV15q11.2 BP1-2 del
0.00145201	0.00761059	0.999938	ZFC3H1	12	71609599	71667725	Inhibitory_CGE	CNV15q11.2 BP1-2 del
-0.00221322	-0.00755706	0.999938	FTCDNL1	2	199760544	199851192	Inhibitory_CGE	CNV15q11.2 BP1-2 del
-0.00138189	-0.00754439	0.999938	SDHAF2	11	61430042	61446733	Inhibitory_CGE	CNV15q11.2 BP1-2 del
-0.0056263	-0.00743809	0.999938	CA7	16	66844414	66854153	Inhibitory_CGE	CNV15q11.2 BP1-2 del
-0.00227546	-0.00741959	0.999938	APEH	3	49674014	49683971	Inhibitory_CGE	CNV15q11.2 BP1-2 del
0.00349588	0.00736365	0.999938	AL355053.1	14	29928445	29932756	Inhibitory_CGE	CNV15q11.2 BP1-2 del
0.00224127	0.00726731	0.999938	LINC00923	15	97572185	97875650	Inhibitory_CGE	CNV15q11.2 BP1-2 del
0.00118964	0.00720977	0.999938	WNK1	12	752579	911452	Inhibitory_CGE	CNV15q11.2 BP1-2 del
-0.00287253	-0.00714744	0.999938	MITD1	2	99161427	99181058	Inhibitory_CGE	CNV15q11.2 BP1-2 del
-0.00129367	-0.00710279	0.999938	FOCAD	9	20658309	20995955	Inhibitory_CGE	CNV15q11.2 BP1-2 del
0.00136364	0.00704899	0.999938	EFHC1	6	52362123	52529886	Inhibitory_CGE	CNV15q11.2 BP1-2 del
0.00292388	0.00692983	0.999938	VWDE	7	12330885	12403941	Inhibitory_CGE	CNV15q11.2 BP1-2 del
-0.00127517	-0.00683953	0.999938	NLGN3	X	71144821	71175255	Inhibitory_CGE	CNV15q11.2 BP1-2 del
-0.00236225	-0.00675978	0.999938	SEPTIN4	17	58520250	58544368	Inhibitory_CGE	CNV15q11.2 BP1-2 del
-0.00105047	-0.0068015	0.999938	NEBL	10	20779973	21293011	Inhibitory_CGE	CNV15q11.2 BP1-2 del
0.00565938	0.00675471	0.999938	CACNA2D3-AS1	3	54874605	54901255	Inhibitory_CGE	CNV15q11.2 BP1-2 del
-0.00204283	-0.00673899	0.999938	SIVA1	14	104753147	104768494	Inhibitory_CGE	CNV15q11.2 BP1-2 del
-0.00597536	-0.00671835	0.999938	PITRM1-AS1	10	3141632	3167972	Inhibitory_CGE	CNV15q11.2 BP1-2 del
0.00173572	0.00666552	0.999938	CORO2A	9	98120975	98192637	Inhibitory_CGE	CNV15q11.2 BP1-2 del
-0.0021244	-0.00651743	0.999938	NFIA	1	60865259	61462788	Inhibitory_CGE	CNV15q11.2 BP1-2 del
0.00188937	0.00652479	0.999938	YES1	18	721588	812546	Inhibitory_CGE	CNV15q11.2 BP1-2 del
-0.00232617	-0.00632594	0.999938	TRAM1L1	4	117083554	117085576	Inhibitory_CGE	CNV15q11.2 BP1-2 del
-0.00264842	-0.00626857	0.999938	DNAJC28	21	33488055	33491716	Inhibitory_CGE	CNV15q11.2 BP1-2 del
-0.00251818	-0.00622235	0.999938	C7orf25	7	42909273	42912305	Inhibitory_CGE	CNV15q11.2 BP1-2 del
-0.000911766	-0.00622743	0.999938	ICE1	5	5420664	5490220	Inhibitory_CGE	CNV15q11.2 BP1-2 del
-0.00145832	-0.00617042	0.999938	DNAJC27-AS1	2	24971390	25039716	Inhibitory_CGE	CNV15q11.2 BP1-2 del
-0.00253835	-0.00603696	0.999938	ABRACL	6	139028745	139043302	Inhibitory_CGE	CNV15q11.2 BP1-2 del
0.00258884	0.00600446	0.999938	AC105290.1	4	25529177	25619468	Inhibitory_CGE	CNV15q11.2 BP1-2 del
-0.00387601	-0.00600829	0.999938	ALDH1A2	15	57953424	58497866	Inhibitory_CGE	CNV15q11.2 BP1-2 del
-0.00156099	-0.00578841	0.999938	BUD13	11	116748170	116772987	Inhibitory_CGE	CNV15q11.2 BP1-2 del
-0.000886077	-0.00578106	0.999938	S100PBP	1	32816767	32858875	Inhibitory_CGE	CNV15q11.2 BP1-2 del
-0.00204521	-0.00577666	0.999938	AC091946.1	5	21616262	21779522	Inhibitory_CGE	CNV15q11.2 BP1-2 del
0.00140755	0.00561447	0.999938	PFKFB2	1	207034366	207081024	Inhibitory_CGE	CNV15q11.2 BP1-2 del
0.00206158	0.00559313	0.999938	ITGA7	12	55684568	55716404	Inhibitory_CGE	CNV15q11.2 BP1-2 del
-0.00209158	-0.0055153	0.999938	PSRC1	1	109279556	109283186	Inhibitory_CGE	CNV15q11.2 BP1-2 del
0.00276021	0.0054519	0.999938	C6orf226	6	42890265	42890821	Inhibitory_CGE	CNV15q11.2 BP1-2 del
-0.000667898	-0.00545787	0.999938	ANO10	3	43354859	43691594	Inhibitory_CGE	CNV15q11.2 BP1-2 del
0.00100185	0.0053344	0.999938	VSTM2A	7	54542325	54571080	Inhibitory_CGE	CNV15q11.2 BP1-2 del
-0.000753334	-0.00531578	0.999938	EPC1	10	32267751	32378798	Inhibitory_CGE	CNV15q11.2 BP1-2 del
-0.000856658	-0.0053093	0.999938	TTC21B	2	165857475	165953851	Inhibitory_CGE	CNV15q11.2 BP1-2 del
0.00148548	0.00524427	0.999938	TMEM129	4	1715952	1721358	Inhibitory_CGE	CNV15q11.2 BP1-2 del
0.000911255	0.00510161	0.999938	DCUN1D2	13	113455819	113490951	Inhibitory_CGE	CNV15q11.2 BP1-2 del
-0.00113485	-0.00504228	0.999938	DLAT	11	112025033	112064404	Inhibitory_CGE	CNV15q11.2 BP1-2 del
0.000838773	0.00501991	0.999938	FAM13B	5	137937960	138051961	Inhibitory_CGE	CNV15q11.2 BP1-2 del
0.0016418	0.00472872	0.999938	CFAP206	6	87407972	87464465	Inhibitory_CGE	CNV15q11.2 BP1-2 del
0.000927643	0.00472959	0.999938	PABPN1	14	23321457	23326163	Inhibitory_CGE	CNV15q11.2 BP1-2 del
-0.0015341	-0.00455535	0.999938	PXDN	2	1631887	1744852	Inhibitory_CGE	CNV15q11.2 BP1-2 del
0.00095367	0.00451799	0.999938	ARHGAP12	10	31805398	31928876	Inhibitory_CGE	CNV15q11.2 BP1-2 del
-0.00100182	-0.00440832	0.999938	KLHL24	3	183635610	183684519	Inhibitory_CGE	CNV15q11.2 BP1-2 del
-0.00114042	-0.00440185	0.999938	AFAP1L2	10	114294824	114404756	Inhibitory_CGE	CNV15q11.2 BP1-2 del
-0.0024264	-0.00434653	0.999938	ZNF213	16	3129777	3142804	Inhibitory_CGE	CNV15q11.2 BP1-2 del
0.00337144	0.0041991	0.999938	SLC16A3	17	82217934	82261129	Inhibitory_CGE	CNV15q11.2 BP1-2 del
-0.00253069	-0.0041439	0.999938	LRRC45	17	82023305	82031151	Inhibitory_CGE	CNV15q11.2 BP1-2 del
0.0014699	0.00414049	0.999938	TAF9	5	69362026	69370013	Inhibitory_CGE	CNV15q11.2 BP1-2 del
-0.00179485	-0.00408273	0.999938	RNF7	3	141738249	141747560	Inhibitory_CGE	CNV15q11.2 BP1-2 del
0.000798027	0.00407151	0.999938	BICDL1	12	119989236	120094494	Inhibitory_CGE	CNV15q11.2 BP1-2 del
-0.00133072	-0.00401977	0.999938	SLC48A1	12	47753916	47782751	Inhibitory_CGE	CNV15q11.2 BP1-2 del
-0.00121258	-0.0040023	0.999938	ANO8	19	17323223	17334855	Inhibitory_CGE	CNV15q11.2 BP1-2 del
0.00159809	0.00394255	0.999938	MTLN	2	110211529	110245420	Inhibitory_CGE	CNV15q11.2 BP1-2 del
0.00176791	0.00387056	0.999938	CEMIP2	9	71683366	71816690	Inhibitory_CGE	CNV15q11.2 BP1-2 del
-0.000556065	-0.00380997	0.999938	EDRF1	10	125719515	125764143	Inhibitory_CGE	CNV15q11.2 BP1-2 del
0.000657844	0.00376151	0.999938	POLI	18	54269517	54321266	Inhibitory_CGE	CNV15q11.2 BP1-2 del
0.000923201	0.00369853	0.999938	DYNC2LI1	2	43774039	43810010	Inhibitory_CGE	CNV15q11.2 BP1-2 del
-0.000773651	-0.0035969	0.999938	ANK2	4	112818032	113384221	Inhibitory_CGE	CNV15q11.2 BP1-2 del
0.00209317	0.00353535	0.999938	AC007463.1	2	7886767	7899725	Inhibitory_CGE	CNV15q11.2 BP1-2 del
-0.00310952	-0.00346003	0.999938	AL353586.1	10	12877459	12965275	Inhibitory_CGE	CNV15q11.2 BP1-2 del
0.00117824	0.00338173	0.999938	ADAMTSL3	15	83654088	84039842	Inhibitory_CGE	CNV15q11.2 BP1-2 del
0.0034133	0.00329692	0.999938	DEGS2	14	100143957	100159645	Inhibitory_CGE	CNV15q11.2 BP1-2 del
-0.000566809	-0.00323905	0.999938	MAGI1	3	65353525	66038918	Inhibitory_CGE	CNV15q11.2 BP1-2 del
0.000558065	0.00315894	0.999938	PRORP	14	35121846	35277622	Inhibitory_CGE	CNV15q11.2 BP1-2 del
-0.000578488	-0.00308223	0.999938	MRS2	6	24402908	24426194	Inhibitory_CGE	CNV15q11.2 BP1-2 del
0.000760579	0.00301627	0.999938	FAM161A	2	61824848	61854143	Inhibitory_CGE	CNV15q11.2 BP1-2 del
0.000724921	0.002992	0.999938	WDR12	2	202874261	203014798	Inhibitory_CGE	CNV15q11.2 BP1-2 del
-0.00116347	-0.00294579	0.999938	ZGLP1	19	10304803	10309880	Inhibitory_CGE	CNV15q11.2 BP1-2 del
0.00339915	0.00290552	0.999938	AC096747.1	4	180095527	180117163	Inhibitory_CGE	CNV15q11.2 BP1-2 del
0.000684437	0.00258119	0.999938	CYP7B1	8	64587763	64798737	Inhibitory_CGE	CNV15q11.2 BP1-2 del
-0.000485461	-0.00257895	0.999938	MPHOSPH9	12	123152320	123244014	Inhibitory_CGE	CNV15q11.2 BP1-2 del
-0.000937633	-0.0024927	0.999938	C19orf48	19	50798194	50798910	Inhibitory_CGE	CNV15q11.2 BP1-2 del
0.00142252	0.00239219	0.999938	F11R	1	160995211	161021175	Inhibitory_CGE	CNV15q11.2 BP1-2 del
-0.000529359	-0.00224831	0.999938	NPAS3	14	32934396	33820863	Inhibitory_CGE	CNV15q11.2 BP1-2 del
0.000555164	0.00219614	0.999938	CKMT1A	15	43692886	43699222	Inhibitory_CGE	CNV15q11.2 BP1-2 del
0.00111913	0.00212097	0.999938	TMEM258	11	61768501	61792802	Inhibitory_CGE	CNV15q11.2 BP1-2 del
0.00111113	0.00211488	0.999938	AL136456.1	1	193473224	194198708	Inhibitory_CGE	CNV15q11.2 BP1-2 del
0.000602714	0.00204524	0.999938	KTN1-AS1	14	55496786	55580888	Inhibitory_CGE	CNV15q11.2 BP1-2 del
-0.000282296	-0.00199387	0.999938	FAM184A	6	118959763	119149387	Inhibitory_CGE	CNV15q11.2 BP1-2 del
0.000516443	0.00196448	0.999938	PXMP2	12	132687587	132704985	Inhibitory_CGE	CNV15q11.2 BP1-2 del
0.000410511	0.00196392	0.999938	XPOT	12	64404392	64451125	Inhibitory_CGE	CNV15q11.2 BP1-2 del
-0.000644385	-0.00193484	0.999938	NBPF1	1	16562319	16613562	Inhibitory_CGE	CNV15q11.2 BP1-2 del
0.0010421	0.00183294	0.999938	NDUFB7	19	14566078	14572066	Inhibitory_CGE	CNV15q11.2 BP1-2 del
-0.000343211	-0.00177541	0.999938	AC079447.1	2	99141485	99322741	Inhibitory_CGE	CNV15q11.2 BP1-2 del
-0.000741082	-0.0017539	0.999938	ADAMTS17	15	99971437	100342005	Inhibitory_CGE	CNV15q11.2 BP1-2 del
-0.000450075	-0.00175833	0.999938	RTF2	20	56468585	56519449	Inhibitory_CGE	CNV15q11.2 BP1-2 del
0.000521883	0.00153179	0.999938	TYRO3	15	41557675	41583589	Inhibitory_CGE	CNV15q11.2 BP1-2 del
0.000260485	0.00151617	0.999938	CLINT1	5	157785743	157859145	Inhibitory_CGE	CNV15q11.2 BP1-2 del
-0.00029388	-0.00147957	0.999938	TMEM150C	4	82483170	82562357	Inhibitory_CGE	CNV15q11.2 BP1-2 del
-0.000337373	-0.00141146	0.999938	YBX1	1	42682418	42703805	Inhibitory_CGE	CNV15q11.2 BP1-2 del
-0.000922084	-0.00134723	0.999938	WNT5B	12	1529891	1647212	Inhibitory_CGE	CNV15q11.2 BP1-2 del
-0.000298297	-0.00122247	0.999938	XPO7	8	21919662	22006585	Inhibitory_CGE	CNV15q11.2 BP1-2 del
-0.000197217	-0.00120616	0.999938	PPP6R3	11	68460731	68615334	Inhibitory_CGE	CNV15q11.2 BP1-2 del
-0.00024779	-0.00119877	0.999938	ACBD6	1	180269653	180502954	Inhibitory_CGE	CNV15q11.2 BP1-2 del
0.000884319	0.00109856	0.999938	TCF7	5	134114681	134151865	Inhibitory_CGE	CNV15q11.2 BP1-2 del
0.000351015	0.00105939	0.999938	COA5	2	98599314	98608515	Inhibitory_CGE	CNV15q11.2 BP1-2 del
-0.000266071	-0.000908508	0.999938	SNX19	11	130866250	130916479	Inhibitory_CGE	CNV15q11.2 BP1-2 del
-9.75552e-05	-0.000734375	0.999938	USP15	12	62260338	62417431	Inhibitory_CGE	CNV15q11.2 BP1-2 del
0.000276394	0.00072847	0.999938	ZNF221	19	43951223	43967709	Inhibitory_CGE	CNV15q11.2 BP1-2 del
-0.000236701	-0.000710535	0.999938	POLG2	17	64477785	64497054	Inhibitory_CGE	CNV15q11.2 BP1-2 del
9.49765e-05	0.000698409	0.999938	CRTAP	3	33114014	33147773	Inhibitory_CGE	CNV15q11.2 BP1-2 del
-0.000124629	-0.000696296	0.999938	SH3GL2	9	17579066	17797124	Inhibitory_CGE	CNV15q11.2 BP1-2 del
0.000151725	0.000604853	0.999938	DPH7	9	137554444	137578925	Inhibitory_CGE	CNV15q11.2 BP1-2 del
-0.000188539	-0.000365563	0.999938	AC120193.1	8	24295814	24912073	Inhibitory_CGE	CNV15q11.2 BP1-2 del
0.000108687	0.000358574	0.999938	SLC18B1	6	132769370	132813339	Inhibitory_CGE	CNV15q11.2 BP1-2 del
-5.75013e-05	-0.000346963	0.999938	VPS53	17	508503	721717	Inhibitory_CGE	CNV15q11.2 BP1-2 del
0.000159603	0.000259171	0.999938	DRC3	17	17972813	18016889	Inhibitory_CGE	CNV15q11.2 BP1-2 del
4.14407e-05	0.00025107	0.999938	DLEU2	13	49956670	50125720	Inhibitory_CGE	CNV15q11.2 BP1-2 del
-7.22479e-05	-0.000115701	0.999938	AC136604.2	5	179595904	179603741	Inhibitory_CGE	CNV15q11.2 BP1-2 del
-1.54445e-05	-7.82995e-05	0.999938	HNRNPDL	4	82422565	82430462	Inhibitory_CGE	CNV15q11.2 BP1-2 del
-1.34402	-6.81999	0.00148659	NIPA1	15	22773063	22829789	Inhibitory_MGE	CNV15q11.2 BP1-2 del
-1.16251	-5.32169	0.0231171	NIPA2	15	22838644	22869362	Inhibitory_MGE	CNV15q11.2 BP1-2 del
-1.03092	-4.39748	0.388683	TUBGCP5	15	22983192	23039572	Inhibitory_MGE	CNV15q11.2 BP1-2 del
-3.56268	-4.28975	0.448294	AMH	19	2249309	2252073	Inhibitory_MGE	CNV15q11.2 BP1-2 del
0.872537	4.44247	0.448294	SETD6	16	58515479	58523842	Inhibitory_MGE	CNV15q11.2 BP1-2 del
1.94599	3.88934	0.448294	KCNK4	11	64291302	64300031	Inhibitory_MGE	CNV15q11.2 BP1-2 del
1.16955	4.35764	0.448294	GOLGA8A	15	34378935	34437808	Inhibitory_MGE	CNV15q11.2 BP1-2 del
-4.41548	-3.97637	0.448294	ANKRD30BL	2	132147591	132257969	Inhibitory_MGE	CNV15q11.2 BP1-2 del
-4.22394	-4.04562	0.448294	AC010991.1	7	9869774	9985895	Inhibitory_MGE	CNV15q11.2 BP1-2 del
-0.657008	-3.84022	0.448294	PRRT2	16	29811382	29815892	Inhibitory_MGE	CNV15q11.2 BP1-2 del
0.698523	3.81837	0.448294	LINC00862	1	200253419	200400705	Inhibitory_MGE	CNV15q11.2 BP1-2 del
-0.762351	-3.79769	0.448294	TMED7	5	115613210	115632992	Inhibitory_MGE	CNV15q11.2 BP1-2 del
0.488741	3.78047	0.448294	EPB41L2	6	130839347	131063322	Inhibitory_MGE	CNV15q11.2 BP1-2 del
0.67	3.72933	0.474233	NPIPA1	16	14922802	14952060	Inhibitory_MGE	CNV15q11.2 BP1-2 del
0.730287	3.81608	0.489542	AARS2	6	44298731	44313347	Inhibitory_MGE	CNV15q11.2 BP1-2 del
-0.814851	-3.85353	0.489542	ZMYM3	X	71239624	71255146	Inhibitory_MGE	CNV15q11.2 BP1-2 del
0.537169	3.60107	0.489542	AGAP4	10	45825594	45853875	Inhibitory_MGE	CNV15q11.2 BP1-2 del
0.73455	3.69282	0.489542	LINC00310	21	34157724	34190244	Inhibitory_MGE	CNV15q11.2 BP1-2 del
-0.638322	-3.95648	0.489542	MAP4	3	47850690	48089272	Inhibitory_MGE	CNV15q11.2 BP1-2 del
1.01276	3.59392	0.489542	MEG9	14	101042908	101072937	Inhibitory_MGE	CNV15q11.2 BP1-2 del
1.02264	3.52248	0.489542	OPRK1	8	53225724	53251637	Inhibitory_MGE	CNV15q11.2 BP1-2 del
-1.3073	-3.77047	0.489542	JUND	19	18279694	18281622	Inhibitory_MGE	CNV15q11.2 BP1-2 del
0.656579	3.75869	0.489542	PUS7	7	105439661	105522271	Inhibitory_MGE	CNV15q11.2 BP1-2 del
-1.54339	-3.57819	0.489542	ST6GAL1	3	186930325	187078553	Inhibitory_MGE	CNV15q11.2 BP1-2 del
0.444506	3.50745	0.489542	AGPAT4	6	161129967	161274061	Inhibitory_MGE	CNV15q11.2 BP1-2 del
-1.09628	-3.52724	0.489542	SRSF8	11	95066919	95071225	Inhibitory_MGE	CNV15q11.2 BP1-2 del
0.675123	3.49411	0.493899	CDH8	16	61647242	62037035	Inhibitory_MGE	CNV15q11.2 BP1-2 del
-0.551483	-3.49643	0.493899	AP1M1	19	16197854	16245906	Inhibitory_MGE	CNV15q11.2 BP1-2 del
0.650603	3.68517	0.548699	WASHC2C	10	45727200	45792964	Inhibitory_MGE	CNV15q11.2 BP1-2 del
0.635069	3.43331	0.548699	FRMD3	9	83242990	83538546	Inhibitory_MGE	CNV15q11.2 BP1-2 del
-0.886683	-3.547	0.559557	KCTD2	17	75032575	75065889	Inhibitory_MGE	CNV15q11.2 BP1-2 del
0.412698	3.37549	0.637349	TIMM23	10	45972489	46003742	Inhibitory_MGE	CNV15q11.2 BP1-2 del
-1.59956	-3.45327	0.715207	H1FX	3	129314771	129316286	Inhibitory_MGE	CNV15q11.2 BP1-2 del
-1.59222	-3.32651	0.715207	MTRNR2L12				Inhibitory_MGE	CNV15q11.2 BP1-2 del
0.328734	3.46033	0.756587	CAMSAP1	9	135808487	135907546	Inhibitory_MGE	CNV15q11.2 BP1-2 del
1.68997	3.26544	0.756587	CARD8	19	48180770	48255946	Inhibitory_MGE	CNV15q11.2 BP1-2 del
-1.46	-3.44333	0.825895	UBQLN2	X	56563627	56567868	Inhibitory_MGE	CNV15q11.2 BP1-2 del
0.594446	3.42023	0.830327	FBXO10	9	37510892	37576380	Inhibitory_MGE	CNV15q11.2 BP1-2 del
0.303584	3.20174	0.830327	PMS1	2	189784085	189877629	Inhibitory_MGE	CNV15q11.2 BP1-2 del
0.590726	3.50272	0.830327	MIR29B2CHG	1	207760650	207879115	Inhibitory_MGE	CNV15q11.2 BP1-2 del
0.523597	3.16096	0.830327	CTDP1	18	79679803	79754503	Inhibitory_MGE	CNV15q11.2 BP1-2 del
-1.91154	-3.23308	0.830327	ZNF703	8	37695782	37700019	Inhibitory_MGE	CNV15q11.2 BP1-2 del
-0.937842	-3.39543	0.830327	SOD2				Inhibitory_MGE	CNV15q11.2 BP1-2 del
-0.892364	-3.17146	0.830327	GTF2F1	19	6379572	6393981	Inhibitory_MGE	CNV15q11.2 BP1-2 del
1.32675	3.12769	0.830327	AC022126.1	5	52673186	52799987	Inhibitory_MGE	CNV15q11.2 BP1-2 del
0.415438	3.40842	0.830327	CCDC93	2	117915478	118014133	Inhibitory_MGE	CNV15q11.2 BP1-2 del
0.323242	3.11871	0.830327	ABCC5	3	183919934	184017939	Inhibitory_MGE	CNV15q11.2 BP1-2 del
-1.00031	-3.28182	0.830327	EXOC8	1	231332753	231337852	Inhibitory_MGE	CNV15q11.2 BP1-2 del
0.878988	3.23924	0.830327	LRCH4	7	100574011	100586129	Inhibitory_MGE	CNV15q11.2 BP1-2 del
1.10717	3.09393	0.830327	KCNJ5	11	128891356	128921163	Inhibitory_MGE	CNV15q11.2 BP1-2 del
0.896586	3.43938	0.830327	AC011995.2	2	2707368	2840512	Inhibitory_MGE	CNV15q11.2 BP1-2 del
0.304087	3.0955	0.830327	BIVM	13	102799119	102841533	Inhibitory_MGE	CNV15q11.2 BP1-2 del
0.49636	3.06373	0.830327	SLC30A4	15	45479606	45522755	Inhibitory_MGE	CNV15q11.2 BP1-2 del
-0.951889	-3.34625	0.830327	PNMA2	8	26504701	26514092	Inhibitory_MGE	CNV15q11.2 BP1-2 del
-0.830292	-3.31272	0.830327	ZFAND5	9	72351413	72365235	Inhibitory_MGE	CNV15q11.2 BP1-2 del
-1.14855	-3.15188	0.830327	NPHP3	3	132680609	132722432	Inhibitory_MGE	CNV15q11.2 BP1-2 del
-0.992808	-3.27804	0.830327	NUDT21	16	56429133	56452199	Inhibitory_MGE	CNV15q11.2 BP1-2 del
0.627669	3.25773	0.830327	ST3GAL2	16	70375977	70439237	Inhibitory_MGE	CNV15q11.2 BP1-2 del
-1.05737	-3.06364	0.830327	C1QL1	17	44959693	44968303	Inhibitory_MGE	CNV15q11.2 BP1-2 del
-0.342944	-3.05567	0.830327	PPP1R2	3	195514428	195543386	Inhibitory_MGE	CNV15q11.2 BP1-2 del
0.817646	3.02976	0.830327	BEAN1	16	66427295	66493529	Inhibitory_MGE	CNV15q11.2 BP1-2 del
-1.23738	-3.17933	0.830327	AF106564.1	8	24912163	24914717	Inhibitory_MGE	CNV15q11.2 BP1-2 del
-1.34426	-3.03241	0.830327	HMGB2	4	173331376	173334432	Inhibitory_MGE	CNV15q11.2 BP1-2 del
-0.444163	-3.01516	0.830327	PARP1	1	226360210	226408154	Inhibitory_MGE	CNV15q11.2 BP1-2 del
-0.939142	-3.20714	0.830327	WDR82	3	52254434	52288020	Inhibitory_MGE	CNV15q11.2 BP1-2 del
0.622545	2.99619	0.830327	ATXN7L2	1	109483479	109492804	Inhibitory_MGE	CNV15q11.2 BP1-2 del
-0.676376	-3.11671	0.830327	CYFIP1	15	22867052	22981063	Inhibitory_MGE	CNV15q11.2 BP1-2 del
1.13908	2.97897	0.830327	TEK	9	27109141	27230174	Inhibitory_MGE	CNV15q11.2 BP1-2 del
1.0188	3.16187	0.830327	PKN2-AS1	1	87620803	88685204	Inhibitory_MGE	CNV15q11.2 BP1-2 del
-1.49058	-3.13811	0.830327	HNRNPH2	X	101408222	101414133	Inhibitory_MGE	CNV15q11.2 BP1-2 del
-0.802592	-3.08297	0.830327	UEVLD	11	18529609	18588747	Inhibitory_MGE	CNV15q11.2 BP1-2 del
0.443297	2.97793	0.830327	SUGP1	19	19276018	19320509	Inhibitory_MGE	CNV15q11.2 BP1-2 del
-0.741443	-3.14589	0.830327	ARF1	1	228082708	228099212	Inhibitory_MGE	CNV15q11.2 BP1-2 del
1.05499	3.09982	0.830327	AC239809.3	1	148159213	148255012	Inhibitory_MGE	CNV15q11.2 BP1-2 del
0.602735	3.16799	0.830327	PPARGC1B	5	149730298	149855022	Inhibitory_MGE	CNV15q11.2 BP1-2 del
0.637131	3.21144	0.830327	FAM47E	4	76214040	76283783	Inhibitory_MGE	CNV15q11.2 BP1-2 del
-0.529583	-3.15995	0.830327	DNAJB14	4	99896248	99946618	Inhibitory_MGE	CNV15q11.2 BP1-2 del
0.483834	2.95956	0.830327	MAP3K5	6	136557046	136793097	Inhibitory_MGE	CNV15q11.2 BP1-2 del
0.571766	3.16541	0.830327	SRGAP2C	1	121184811	121392874	Inhibitory_MGE	CNV15q11.2 BP1-2 del
0.687791	2.93997	0.830327	ADCK5	8	144373101	144393242	Inhibitory_MGE	CNV15q11.2 BP1-2 del
-0.817845	-2.98102	0.830327	RNF6	13	26132115	26222314	Inhibitory_MGE	CNV15q11.2 BP1-2 del
-1.72695	-2.93064	0.830327	AC068633.1	3	118004819	118810836	Inhibitory_MGE	CNV15q11.2 BP1-2 del
-1.45565	-3.02358	0.830327	RTL8A	X	135050932	135052196	Inhibitory_MGE	CNV15q11.2 BP1-2 del
-0.426531	-3.1715	0.830327	HSPA4L	4	127781821	127840733	Inhibitory_MGE	CNV15q11.2 BP1-2 del
-0.517231	-3.16209	0.830327	BTBD8	1	92080305	92184725	Inhibitory_MGE	CNV15q11.2 BP1-2 del
-0.499226	-3.13941	0.830327	ARHGAP5	14	32076114	32159728	Inhibitory_MGE	CNV15q11.2 BP1-2 del
0.995318	3.05635	0.830327	CBWD5	9	65668805	65734041	Inhibitory_MGE	CNV15q11.2 BP1-2 del
0.442318	2.92388	0.830327	MIR9-3HG	15	89361579	89424983	Inhibitory_MGE	CNV15q11.2 BP1-2 del
-0.850809	-3.05249	0.830327	DAZAP2	12	51238724	51271362	Inhibitory_MGE	CNV15q11.2 BP1-2 del
0.677763	2.90459	0.830327	CYB5RL	1	54169651	54200036	Inhibitory_MGE	CNV15q11.2 BP1-2 del
-2.79514	-3.02543	0.834105	MAGEC3	X	141838316	141897832	Inhibitory_MGE	CNV15q11.2 BP1-2 del
-1.08649	-3.09648	0.834105	ARL6IP1	16	18791669	18801572	Inhibitory_MGE	CNV15q11.2 BP1-2 del
0.319881	2.9063	0.834105	SNRNP70	19	49085419	49108605	Inhibitory_MGE	CNV15q11.2 BP1-2 del
-0.830174	-3.11219	0.834105	OAT	10	124397303	124418976	Inhibitory_MGE	CNV15q11.2 BP1-2 del
0.597467	2.89113	0.834105	NETO2	16	47077703	47143945	Inhibitory_MGE	CNV15q11.2 BP1-2 del
0.830742	3.01064	0.834105	CDK11A	1	1702379	1724357	Inhibitory_MGE	CNV15q11.2 BP1-2 del
1.10954	3.03671	0.834105	AC009065.4	16	2268155	2273418	Inhibitory_MGE	CNV15q11.2 BP1-2 del
-1.43114	-3.10411	0.834105	PCBP1	2	70087477	70089203	Inhibitory_MGE	CNV15q11.2 BP1-2 del
-0.873538	-3.04222	0.834105	PIANP	12	6693791	6700815	Inhibitory_MGE	CNV15q11.2 BP1-2 del
-0.829322	-3.03287	0.834105	SC5D	11	121292681	121313410	Inhibitory_MGE	CNV15q11.2 BP1-2 del
-0.750181	-3.06225	0.834105	NUCKS1	1	205712822	205750182	Inhibitory_MGE	CNV15q11.2 BP1-2 del
-2.16674	-2.87448	0.834105	HSD17B13	4	87303789	87322886	Inhibitory_MGE	CNV15q11.2 BP1-2 del
0.617476	2.86209	0.834105	NOS1AP	1	162069691	162370475	Inhibitory_MGE	CNV15q11.2 BP1-2 del
-0.725825	-2.86286	0.834105	SPINT2	19	38244035	38292615	Inhibitory_MGE	CNV15q11.2 BP1-2 del
0.567142	2.9918	0.834105	SLC1A1	9	4490468	4587469	Inhibitory_MGE	CNV15q11.2 BP1-2 del
0.266504	2.86	0.834105	APBA2	15	28884483	29118315	Inhibitory_MGE	CNV15q11.2 BP1-2 del
0.513516	2.84818	0.834105	ZNF627	19	11559374	11619161	Inhibitory_MGE	CNV15q11.2 BP1-2 del
0.388421	3.06488	0.834105	DAP3	1	155687960	155739010	Inhibitory_MGE	CNV15q11.2 BP1-2 del
0.36134	2.8345	0.834105	B3GALNT2	1	235447190	235504452	Inhibitory_MGE	CNV15q11.2 BP1-2 del
-0.971005	-2.99746	0.834105	CDIP1	16	4510669	4538828	Inhibitory_MGE	CNV15q11.2 BP1-2 del
0.307391	3.05732	0.834105	DIP2A	21	46458891	46570015	Inhibitory_MGE	CNV15q11.2 BP1-2 del
0.668529	2.99025	0.851038	SMYD2	1	214281102	214337131	Inhibitory_MGE	CNV15q11.2 BP1-2 del
-1.09611	-3.00439	0.851038	CLIP3	19	36014660	36033343	Inhibitory_MGE	CNV15q11.2 BP1-2 del
-0.808387	-2.99091	0.855342	TERF2IP	16	75647773	75761872	Inhibitory_MGE	CNV15q11.2 BP1-2 del
0.492479	2.81217	0.855342	SLC27A1	19	17468769	17506168	Inhibitory_MGE	CNV15q11.2 BP1-2 del
0.704622	3.00499	0.861377	RSPH1	21	42472486	42496246	Inhibitory_MGE	CNV15q11.2 BP1-2 del
-1.36779	-2.92518	0.861377	FAM66D	8	12115767	12177550	Inhibitory_MGE	CNV15q11.2 BP1-2 del
0.846126	3.02511	0.861377	CNTNAP3C	9	61330717	61453030	Inhibitory_MGE	CNV15q11.2 BP1-2 del
0.690511	2.78976	0.861377	KCNIP1	5	170353487	170736632	Inhibitory_MGE	CNV15q11.2 BP1-2 del
0.579632	2.92696	0.861377	GARS-DT	7	30516309	30595286	Inhibitory_MGE	CNV15q11.2 BP1-2 del
0.51716	2.77238	0.861377	FLCN	17	17212212	17237188	Inhibitory_MGE	CNV15q11.2 BP1-2 del
-0.492983	-2.77529	0.861377	ETFRF1	12	25195216	25209645	Inhibitory_MGE	CNV15q11.2 BP1-2 del
0.493279	2.92447	0.861377	MAD1L1	7	1815793	2233243	Inhibitory_MGE	CNV15q11.2 BP1-2 del
0.498686	2.76179	0.861377	PIP5K1B	9	68705240	69009176	Inhibitory_MGE	CNV15q11.2 BP1-2 del
-0.703725	-2.92861	0.861377	ENOPH1	4	82430590	82461177	Inhibitory_MGE	CNV15q11.2 BP1-2 del
0.755182	2.92567	0.861377	GPR61	1	109539872	109548406	Inhibitory_MGE	CNV15q11.2 BP1-2 del
-0.770894	-2.77453	0.861377	LAMTOR3	4	99878336	99894428	Inhibitory_MGE	CNV15q11.2 BP1-2 del
-1.34115	-2.75114	0.861377	ZNF707	8	143684452	143713898	Inhibitory_MGE	CNV15q11.2 BP1-2 del
0.403937	2.92479	0.861377	PHTF1	1	113696831	113759489	Inhibitory_MGE	CNV15q11.2 BP1-2 del
0.364109	2.9164	0.861377	PLCL2	3	16802651	17090604	Inhibitory_MGE	CNV15q11.2 BP1-2 del
1.48575	2.88947	0.861377	SLC12A1	15	48178438	48304078	Inhibitory_MGE	CNV15q11.2 BP1-2 del
1.26823	3.06661	0.861377	AC016933.1	3	139837220	139859894	Inhibitory_MGE	CNV15q11.2 BP1-2 del
0.423262	2.73055	0.861377	QSOX1	1	180154869	180204030	Inhibitory_MGE	CNV15q11.2 BP1-2 del
-0.314946	-2.73904	0.861377	PPP4R3B	2	55547292	55618880	Inhibitory_MGE	CNV15q11.2 BP1-2 del
-1.32126	-2.9213	0.861377	TSPYL4	6	116249964	116254075	Inhibitory_MGE	CNV15q11.2 BP1-2 del
-0.66597	-2.89007	0.861377	ST13	22	40824535	40856639	Inhibitory_MGE	CNV15q11.2 BP1-2 del
0.468171	2.72326	0.861377	VASH1	14	76761468	76783015	Inhibitory_MGE	CNV15q11.2 BP1-2 del
-0.824644	-2.85392	0.861377	PAFAH1B2	11	117144284	117176894	Inhibitory_MGE	CNV15q11.2 BP1-2 del
-0.707541	-2.92098	0.861377	MORF4L1	15	78810487	78898139	Inhibitory_MGE	CNV15q11.2 BP1-2 del
0.822161	2.86956	0.861377	ILDR2	1	166895711	166975540	Inhibitory_MGE	CNV15q11.2 BP1-2 del
0.485013	2.86258	0.861377	ZNF740	12	53180704	53195142	Inhibitory_MGE	CNV15q11.2 BP1-2 del
0.997626	2.88538	0.861377	FREM1	9	14737152	14910995	Inhibitory_MGE	CNV15q11.2 BP1-2 del
0.677869	2.89916	0.861377	CBWD3	9	68232003	68300035	Inhibitory_MGE	CNV15q11.2 BP1-2 del
-1.08468	-2.79699	0.861377	PRRT1	6	32148359	32153083	Inhibitory_MGE	CNV15q11.2 BP1-2 del
0.799711	2.80976	0.861377	EMB	5	50396192	50443248	Inhibitory_MGE	CNV15q11.2 BP1-2 del
0.444929	2.70232	0.861377	NOP56	20	2652593	2658393	Inhibitory_MGE	CNV15q11.2 BP1-2 del
0.779901	2.86055	0.861377	DNAJB5	9	34989641	34998900	Inhibitory_MGE	CNV15q11.2 BP1-2 del
0.366233	2.69477	0.861377	SLC8A3	14	70044215	70189480	Inhibitory_MGE	CNV15q11.2 BP1-2 del
0.771315	2.86464	0.861377	ASPSCR1	17	81976807	82017406	Inhibitory_MGE	CNV15q11.2 BP1-2 del
1.05356	2.69672	0.861377	MAN1A1	6	119177205	119349761	Inhibitory_MGE	CNV15q11.2 BP1-2 del
-0.486089	-2.69116	0.861377	SH3GL1	19	4360370	4400547	Inhibitory_MGE	CNV15q11.2 BP1-2 del
0.609359	2.69113	0.861377	CRACR2A	12	3606633	3764819	Inhibitory_MGE	CNV15q11.2 BP1-2 del
-1.20693	-2.7431	0.861377	AL035071.1	20	32856621	32858751	Inhibitory_MGE	CNV15q11.2 BP1-2 del
-1.07661	-2.69839	0.861377	ZNF446	19	58474017	58481230	Inhibitory_MGE	CNV15q11.2 BP1-2 del
1.73961	2.84815	0.861377	LINC01358	1	58933643	59240555	Inhibitory_MGE	CNV15q11.2 BP1-2 del
-1.02277	-2.81264	0.861377	CYGB	17	76527356	76551175	Inhibitory_MGE	CNV15q11.2 BP1-2 del
-0.851941	-2.79743	0.861377	VPS72	1	151176304	151195321	Inhibitory_MGE	CNV15q11.2 BP1-2 del
-1.0388	-2.6782	0.861377	DCLRE1A	10	113834725	113854383	Inhibitory_MGE	CNV15q11.2 BP1-2 del
1.47632	2.67366	0.861377	WNT7A	3	13816258	13880071	Inhibitory_MGE	CNV15q11.2 BP1-2 del
-0.436655	-2.68221	0.861377	AZIN1	8	102826111	102893864	Inhibitory_MGE	CNV15q11.2 BP1-2 del
0.437533	2.6731	0.861377	LHPP	10	124461823	124617888	Inhibitory_MGE	CNV15q11.2 BP1-2 del
-2.47024	-2.72791	0.861377	AC021683.2	17	77546940	77563246	Inhibitory_MGE	CNV15q11.2 BP1-2 del
0.620108	2.86393	0.861377	AL158152.1	9	94166258	94200905	Inhibitory_MGE	CNV15q11.2 BP1-2 del
-1.00003	-2.78985	0.861377	GHITM	10	84139482	84154841	Inhibitory_MGE	CNV15q11.2 BP1-2 del
0.309369	2.66864	0.861377	VOPP1	7	55436056	55572988	Inhibitory_MGE	CNV15q11.2 BP1-2 del
1.26592	2.75069	0.861377	FAT1	4	186587794	186726722	Inhibitory_MGE	CNV15q11.2 BP1-2 del
0.474254	2.76909	0.861377	PRR3	6	30557280	30563723	Inhibitory_MGE	CNV15q11.2 BP1-2 del
-0.483622	-2.7977	0.861377	TRIM23	5	65589690	65625975	Inhibitory_MGE	CNV15q11.2 BP1-2 del
0.750659	2.79975	0.861377	TRIM67	1	231162058	231221565	Inhibitory_MGE	CNV15q11.2 BP1-2 del
-0.854063	-2.77899	0.861377	ATP6V1E1	22	17592136	17628749	Inhibitory_MGE	CNV15q11.2 BP1-2 del
-0.345362	-2.85512	0.861377	DCP2	5	112976702	113022195	Inhibitory_MGE	CNV15q11.2 BP1-2 del
-0.378787	-2.75649	0.861377	TMEM230	20	5068232	5113103	Inhibitory_MGE	CNV15q11.2 BP1-2 del
0.897992	2.67546	0.861377	CYP1B1-AS1	2	38073447	38231651	Inhibitory_MGE	CNV15q11.2 BP1-2 del
-1.09669	-2.7426	0.861377	PNMA6A	X	153072454	153075019	Inhibitory_MGE	CNV15q11.2 BP1-2 del
0.543932	2.75583	0.861377	ST6GALNAC5	1	76867480	77067546	Inhibitory_MGE	CNV15q11.2 BP1-2 del
0.424308	2.64958	0.866734	SHC2	19	416589	461033	Inhibitory_MGE	CNV15q11.2 BP1-2 del
-0.937142	-2.84422	0.866734	GNAS	20	58839718	58911192	Inhibitory_MGE	CNV15q11.2 BP1-2 del
-1.08638	-2.65213	0.867596	TUBA1B	12	49127782	49131397	Inhibitory_MGE	CNV15q11.2 BP1-2 del
0.708656	2.80882	0.867596	SLC35C2	20	46345980	46364458	Inhibitory_MGE	CNV15q11.2 BP1-2 del
1.36774	2.69791	0.867596	PDLIM5	4	94451857	94668227	Inhibitory_MGE	CNV15q11.2 BP1-2 del
-0.911017	-2.77288	0.868118	H2AFV	7	44826791	44848087	Inhibitory_MGE	CNV15q11.2 BP1-2 del
-0.725307	-2.73193	0.873308	FAM217B	20	59933764	59948680	Inhibitory_MGE	CNV15q11.2 BP1-2 del
-1.06296	-2.7554	0.873308	MAP1LC3B	16	87383953	87404779	Inhibitory_MGE	CNV15q11.2 BP1-2 del
-1.01025	-2.76044	0.873308	TSC22D3	X	107713221	107777342	Inhibitory_MGE	CNV15q11.2 BP1-2 del
0.368181	2.62643	0.873308	IQSEC1	3	12897043	13283281	Inhibitory_MGE	CNV15q11.2 BP1-2 del
0.366121	2.61786	0.873308	KCND3	1	111770662	111989668	Inhibitory_MGE	CNV15q11.2 BP1-2 del
-3.18935	-2.67421	0.874598	AL008725.1	20	44864435	44885604	Inhibitory_MGE	CNV15q11.2 BP1-2 del
0.705502	2.69514	0.874598	AC104117.3	5	178969390	178990116	Inhibitory_MGE	CNV15q11.2 BP1-2 del
-1.32245	-2.82513	0.874598	H1F0	22	37805229	37807432	Inhibitory_MGE	CNV15q11.2 BP1-2 del
0.928271	2.60374	0.874598	NR2F2-AS1	15	96110040	96327361	Inhibitory_MGE	CNV15q11.2 BP1-2 del
0.814048	2.75741	0.874598	SORCS3	10	104641290	105265242	Inhibitory_MGE	CNV15q11.2 BP1-2 del
0.637297	2.72746	0.874598	ZNF596	8	232137	264703	Inhibitory_MGE	CNV15q11.2 BP1-2 del
0.369522	2.74854	0.874598	ABCA3	16	2275881	2340746	Inhibitory_MGE	CNV15q11.2 BP1-2 del
0.87623	2.81828	0.874598	NOMO2	16	18417325	18562211	Inhibitory_MGE	CNV15q11.2 BP1-2 del
0.457974	2.73126	0.874598	ASAP2	2	9206765	9405683	Inhibitory_MGE	CNV15q11.2 BP1-2 del
0.573003	2.59912	0.874598	PRMT8	12	3381349	3593973	Inhibitory_MGE	CNV15q11.2 BP1-2 del
0.51841	2.75005	0.874598	PIGZ	3	196946356	196969060	Inhibitory_MGE	CNV15q11.2 BP1-2 del
0.803582	2.58787	0.874598	MOB3A	19	2071036	2096673	Inhibitory_MGE	CNV15q11.2 BP1-2 del
0.508887	2.72616	0.874598	BMPER	7	33904308	34156427	Inhibitory_MGE	CNV15q11.2 BP1-2 del
1.05837	2.88339	0.874598	MOXD1	6	132296055	132401475	Inhibitory_MGE	CNV15q11.2 BP1-2 del
0.823421	2.59019	0.874598	RYR3	15	33310962	33866121	Inhibitory_MGE	CNV15q11.2 BP1-2 del
0.589105	2.7099	0.874598	ZNF852	3	44491880	44510636	Inhibitory_MGE	CNV15q11.2 BP1-2 del
0.330785	2.71057	0.874598	EXOC6	10	92826831	93059493	Inhibitory_MGE	CNV15q11.2 BP1-2 del
-1.48645	-2.58395	0.874598	TRAPPC1	17	7930345	7932123	Inhibitory_MGE	CNV15q11.2 BP1-2 del
0.429761	2.58553	0.874598	PKD1	16	2088708	2135898	Inhibitory_MGE	CNV15q11.2 BP1-2 del
-0.849088	-2.68363	0.874598	HMGN5	X	81113699	81201913	Inhibitory_MGE	CNV15q11.2 BP1-2 del
0.777047	2.70673	0.874598	AC016027.2	22	18004270	18007308	Inhibitory_MGE	CNV15q11.2 BP1-2 del
0.486334	2.57693	0.874598	ACAP3	1	1292390	1309609	Inhibitory_MGE	CNV15q11.2 BP1-2 del
-1.24641	-2.58143	0.874598	MARCKSL1	1	32333839	32336233	Inhibitory_MGE	CNV15q11.2 BP1-2 del
-0.974537	-2.57624	0.874598	MARCKS	6	113857345	113863475	Inhibitory_MGE	CNV15q11.2 BP1-2 del
-1.74344	-2.55746	0.874598	LINC01320	2	33706886	34738231	Inhibitory_MGE	CNV15q11.2 BP1-2 del
-0.492128	-2.66403	0.874598	NECAP1	12	8076939	8097881	Inhibitory_MGE	CNV15q11.2 BP1-2 del
0.65778	2.7425	0.874598	AC025171.1	5	43013060	43067452	Inhibitory_MGE	CNV15q11.2 BP1-2 del
-0.806991	-2.7117	0.874598	EIF4G2	11	10797050	10808940	Inhibitory_MGE	CNV15q11.2 BP1-2 del
-1.09986	-2.56213	0.874598	EEF1A1	6	73489308	73525587	Inhibitory_MGE	CNV15q11.2 BP1-2 del
-0.874692	-2.5591	0.874598	BSG	19	571277	583494	Inhibitory_MGE	CNV15q11.2 BP1-2 del
-1.47143	-2.63995	0.874598	FBLL1	5	168529305	168530634	Inhibitory_MGE	CNV15q11.2 BP1-2 del
0.579066	2.61659	0.874598	TLE2	19	2997639	3047635	Inhibitory_MGE	CNV15q11.2 BP1-2 del
0.994343	2.73335	0.874598	AC107464.1	4	652850	656213	Inhibitory_MGE	CNV15q11.2 BP1-2 del
0.341161	2.64787	0.874598	CCNL2	1	1385711	1399335	Inhibitory_MGE	CNV15q11.2 BP1-2 del
-0.949627	-2.68339	0.874598	CDKN1B	12	12685498	12722369	Inhibitory_MGE	CNV15q11.2 BP1-2 del
-0.388834	-2.54925	0.874598	EFTUD2	17	44849948	44899445	Inhibitory_MGE	CNV15q11.2 BP1-2 del
-0.485664	-2.67251	0.874598	ANKRD46	8	100509752	100559784	Inhibitory_MGE	CNV15q11.2 BP1-2 del
-0.406189	-2.7041	0.874598	RSRC1	3	158105855	158545730	Inhibitory_MGE	CNV15q11.2 BP1-2 del
-0.779643	-2.65052	0.874598	RLIM	X	74582976	74614624	Inhibitory_MGE	CNV15q11.2 BP1-2 del
-0.802109	-2.56666	0.874598	CIB2	15	78104606	78131535	Inhibitory_MGE	CNV15q11.2 BP1-2 del
0.456221	2.65218	0.874598	SPTLC1	9	92000087	92115413	Inhibitory_MGE	CNV15q11.2 BP1-2 del
-1.03329	-2.62785	0.874598	GSK3A	19	42226225	42242625	Inhibitory_MGE	CNV15q11.2 BP1-2 del
0.428406	2.53939	0.874598	GRIP2	3	14489107	14556075	Inhibitory_MGE	CNV15q11.2 BP1-2 del
-0.266472	-2.54257	0.874598	PSIP1	9	15464066	15510995	Inhibitory_MGE	CNV15q11.2 BP1-2 del
0.345158	2.60877	0.874598	PPP2R2C	4	6320578	6563600	Inhibitory_MGE	CNV15q11.2 BP1-2 del
-1.72277	-2.55826	0.874598	HILPDA	7	128455849	128458418	Inhibitory_MGE	CNV15q11.2 BP1-2 del
0.504158	2.64123	0.874598	AC092691.1	3	117672154	117997592	Inhibitory_MGE	CNV15q11.2 BP1-2 del
-0.49273	-2.65388	0.874598	ELAVL3	19	11451326	11481046	Inhibitory_MGE	CNV15q11.2 BP1-2 del
-1.12213	-2.58338	0.874598	TUBB	6	30717435	30725538	Inhibitory_MGE	CNV15q11.2 BP1-2 del
0.327074	2.51821	0.874598	KDM4A	1	43650149	43705518	Inhibitory_MGE	CNV15q11.2 BP1-2 del
-0.882352	-2.63047	0.874598	ZNF385A	12	54369133	54391298	Inhibitory_MGE	CNV15q11.2 BP1-2 del
0.451358	2.51952	0.874598	SLC6A11	3	10816201	10940714	Inhibitory_MGE	CNV15q11.2 BP1-2 del
1.52038	2.69317	0.874598	CR381653.1	21	9325013	9370490	Inhibitory_MGE	CNV15q11.2 BP1-2 del
1.36767	2.68673	0.874598	HCN4	15	73319859	73368958	Inhibitory_MGE	CNV15q11.2 BP1-2 del
-0.695495	-2.54045	0.874598	SHISA5	3	48467798	48504826	Inhibitory_MGE	CNV15q11.2 BP1-2 del
-0.372131	-2.52457	0.874598	FHL1	X	136146702	136211359	Inhibitory_MGE	CNV15q11.2 BP1-2 del
0.48405	2.50759	0.874598	AC025048.2	17	60122642	60135743	Inhibitory_MGE	CNV15q11.2 BP1-2 del
0.721383	2.69337	0.874598	ZNF443	19	12429706	12441021	Inhibitory_MGE	CNV15q11.2 BP1-2 del
-1.24511	-2.51108	0.874598	POLR3K	16	46407	53608	Inhibitory_MGE	CNV15q11.2 BP1-2 del
-0.910185	-2.59064	0.874598	AL121821.2	14	41583657	41604988	Inhibitory_MGE	CNV15q11.2 BP1-2 del
-0.714761	-2.59202	0.874598	PTPA	9	129110950	129148946	Inhibitory_MGE	CNV15q11.2 BP1-2 del
-0.935088	-2.50468	0.874598	TSSK3	1	32351521	32364312	Inhibitory_MGE	CNV15q11.2 BP1-2 del
-0.950313	-2.66527	0.874598	HSP90AB1	6	44246166	44253888	Inhibitory_MGE	CNV15q11.2 BP1-2 del
-0.687984	-2.61772	0.874598	YPEL5	2	30146941	30160533	Inhibitory_MGE	CNV15q11.2 BP1-2 del
1.13454	2.53847	0.874598	AC009093.2	16	29139661	29216706	Inhibitory_MGE	CNV15q11.2 BP1-2 del
-0.761155	-2.59266	0.874598	ATMIN	16	81035842	81047350	Inhibitory_MGE	CNV15q11.2 BP1-2 del
1.46477	2.50479	0.874598	EDARADD	1	236348257	236502915	Inhibitory_MGE	CNV15q11.2 BP1-2 del
-0.733528	-2.50154	0.874598	CDKN2AIPNL	5	134402065	134411881	Inhibitory_MGE	CNV15q11.2 BP1-2 del
-0.935699	-2.59331	0.874598	VMA21	X	151396515	151409364	Inhibitory_MGE	CNV15q11.2 BP1-2 del
-1.08317	-2.51489	0.874598	ZMYND19	9	137582081	137590512	Inhibitory_MGE	CNV15q11.2 BP1-2 del
-0.481503	-2.62865	0.874598	SPOCK2	10	72059034	72089032	Inhibitory_MGE	CNV15q11.2 BP1-2 del
-0.374781	-2.49644	0.874598	DSTYK	1	205142505	205211702	Inhibitory_MGE	CNV15q11.2 BP1-2 del
-0.867892	-2.60951	0.874598	PRKAR1A	17	68511780	68551319	Inhibitory_MGE	CNV15q11.2 BP1-2 del
0.609173	2.59731	0.874598	LIX1-AS1	5	97089075	97437217	Inhibitory_MGE	CNV15q11.2 BP1-2 del
0.625335	2.62317	0.874598	POLR2J3	7	102562133	102572583	Inhibitory_MGE	CNV15q11.2 BP1-2 del
0.523153	2.58124	0.874598	POLR3G	5	90471748	90514557	Inhibitory_MGE	CNV15q11.2 BP1-2 del
-0.358117	-2.48177	0.874598	RAB30-DT	11	83072052	83107789	Inhibitory_MGE	CNV15q11.2 BP1-2 del
-0.784446	-2.5768	0.874598	PFDN2	1	161100556	161118055	Inhibitory_MGE	CNV15q11.2 BP1-2 del
-0.604125	-2.59375	0.874598	BAG4	8	38176533	38213301	Inhibitory_MGE	CNV15q11.2 BP1-2 del
1.80111	2.47147	0.874598	PGM5	9	68328308	68531061	Inhibitory_MGE	CNV15q11.2 BP1-2 del
-1.30989	-2.50737	0.874598	ASPDH	19	50511600	50514690	Inhibitory_MGE	CNV15q11.2 BP1-2 del
-0.679868	-2.47634	0.874598	UCHL1	4	41256413	41268455	Inhibitory_MGE	CNV15q11.2 BP1-2 del
-0.377904	-2.52231	0.874598	PRPF6	20	63981132	64033100	Inhibitory_MGE	CNV15q11.2 BP1-2 del
-0.903097	-2.54859	0.874598	RBM15B	3	51391285	51397908	Inhibitory_MGE	CNV15q11.2 BP1-2 del
-0.738654	-2.59811	0.874598	NORAD	20	36045618	36051018	Inhibitory_MGE	CNV15q11.2 BP1-2 del
0.554352	2.47059	0.874598	AL158071.3	9	91104327	91213046	Inhibitory_MGE	CNV15q11.2 BP1-2 del
-0.612265	-2.50897	0.874598	GIT1	17	29573475	29594054	Inhibitory_MGE	CNV15q11.2 BP1-2 del
0.491312	2.59353	0.874598	DNASE1	16	3611728	3680143	Inhibitory_MGE	CNV15q11.2 BP1-2 del
-1.11233	-2.58026	0.874598	AP003469.4	8	101166805	101169629	Inhibitory_MGE	CNV15q11.2 BP1-2 del
0.56971	2.45568	0.874598	PASK	2	241106099	241150264	Inhibitory_MGE	CNV15q11.2 BP1-2 del
-1.07152	-2.48628	0.874598	GRPEL2	5	149345430	149354583	Inhibitory_MGE	CNV15q11.2 BP1-2 del
0.290491	2.45981	0.874598	CTTN	11	70398404	70436584	Inhibitory_MGE	CNV15q11.2 BP1-2 del
-0.482715	-2.59861	0.874598	BASP1	5	17065598	17276843	Inhibitory_MGE	CNV15q11.2 BP1-2 del
-0.933552	-2.55519	0.874598	PEA15	1	160205380	160215376	Inhibitory_MGE	CNV15q11.2 BP1-2 del
0.70991	2.45184	0.874598	TMEM104	17	74776499	74839753	Inhibitory_MGE	CNV15q11.2 BP1-2 del
-0.657973	-2.45374	0.874598	NCSTN	1	160343294	160358952	Inhibitory_MGE	CNV15q11.2 BP1-2 del
-0.407902	-2.62292	0.874598	APLP2	11	130068147	130144811	Inhibitory_MGE	CNV15q11.2 BP1-2 del
0.439817	2.44288	0.874598	PRKG2	4	81087370	81215222	Inhibitory_MGE	CNV15q11.2 BP1-2 del
-0.868931	-2.59476	0.874598	SBDS	7	66987680	66995693	Inhibitory_MGE	CNV15q11.2 BP1-2 del
-0.483181	-2.5442	0.874598	CBX1	17	48070052	48101478	Inhibitory_MGE	CNV15q11.2 BP1-2 del
-1.18929	-2.56977	0.874598	PPIA	7	44796680	44824564	Inhibitory_MGE	CNV15q11.2 BP1-2 del
-0.721338	-2.44465	0.874598	TXNRD3	3	126571779	126655124	Inhibitory_MGE	CNV15q11.2 BP1-2 del
-0.652145	-2.51264	0.874598	IFITM10	11	1732406	1750595	Inhibitory_MGE	CNV15q11.2 BP1-2 del
-0.46211	-2.54366	0.874598	DDX6	11	118747763	118791164	Inhibitory_MGE	CNV15q11.2 BP1-2 del
-0.524799	-2.57594	0.874598	DNAJB6	7	157335381	157417439	Inhibitory_MGE	CNV15q11.2 BP1-2 del
-0.832674	-2.53284	0.874598	RAC1	7	6374527	6403967	Inhibitory_MGE	CNV15q11.2 BP1-2 del
0.469875	2.43586	0.874598	ANKZF1	2	219229783	219236679	Inhibitory_MGE	CNV15q11.2 BP1-2 del
0.545136	2.55396	0.874598	GPC1	2	240435663	240468076	Inhibitory_MGE	CNV15q11.2 BP1-2 del
0.828866	2.52661	0.874598	KCP	7	128862042	128910719	Inhibitory_MGE	CNV15q11.2 BP1-2 del
0.946045	2.56697	0.874598	EIF3C	16	28688558	28735727	Inhibitory_MGE	CNV15q11.2 BP1-2 del
0.2571	2.43328	0.874598	EYA3	1	27970344	28088637	Inhibitory_MGE	CNV15q11.2 BP1-2 del
-0.93898	-2.4276	0.874598	AC005225.3	14	73522878	73530610	Inhibitory_MGE	CNV15q11.2 BP1-2 del
-0.90837	-2.43268	0.874598	PSMB4	1	151399560	151401937	Inhibitory_MGE	CNV15q11.2 BP1-2 del
0.470187	2.60472	0.874598	TRMT44	4	8436140	8493531	Inhibitory_MGE	CNV15q11.2 BP1-2 del
-0.919935	-2.42564	0.874598	AC096642.1	1	219270774	219273387	Inhibitory_MGE	CNV15q11.2 BP1-2 del
-0.463923	-2.52409	0.874598	MSANTD4	11	105995623	106022403	Inhibitory_MGE	CNV15q11.2 BP1-2 del
-0.99597	-2.46607	0.874598	ATXN7L3	17	44191805	44200113	Inhibitory_MGE	CNV15q11.2 BP1-2 del
0.405886	2.4247	0.874598	PRELID3A	18	12407896	12432238	Inhibitory_MGE	CNV15q11.2 BP1-2 del
-0.80868	-2.50421	0.874598	RBM22	5	150690792	150701077	Inhibitory_MGE	CNV15q11.2 BP1-2 del
1.05461	2.65602	0.874598	LINC01208	3	176415439	176867838	Inhibitory_MGE	CNV15q11.2 BP1-2 del
-0.61161	-2.5377	0.874598	SMIM13	6	11093834	11138733	Inhibitory_MGE	CNV15q11.2 BP1-2 del
-0.698318	-2.44856	0.874598	PSME3	17	42824385	42843760	Inhibitory_MGE	CNV15q11.2 BP1-2 del
0.709267	2.51826	0.874598	DAPK1-IT1	9	87553454	87554459	Inhibitory_MGE	CNV15q11.2 BP1-2 del
0.38859	2.5124	0.874598	XXYLT1	3	195068284	195271159	Inhibitory_MGE	CNV15q11.2 BP1-2 del
0.681636	2.56587	0.874598	SCN9A	2	166195185	166376001	Inhibitory_MGE	CNV15q11.2 BP1-2 del
1.10169	2.47941	0.874598	FFAR4	10	93566665	93604480	Inhibitory_MGE	CNV15q11.2 BP1-2 del
-0.243113	-2.41395	0.874598	GRB2	17	75318076	75405709	Inhibitory_MGE	CNV15q11.2 BP1-2 del
-0.757417	-2.5377	0.874598	SDCBP	8	58552924	58582859	Inhibitory_MGE	CNV15q11.2 BP1-2 del
-0.561252	-2.50876	0.874598	NCOA4	10	46005088	46030623	Inhibitory_MGE	CNV15q11.2 BP1-2 del
-0.504428	-2.49133	0.874598	UFL1	6	96521595	96555276	Inhibitory_MGE	CNV15q11.2 BP1-2 del
0.302115	2.40135	0.874598	OSTM1	6	108029245	108165854	Inhibitory_MGE	CNV15q11.2 BP1-2 del
-0.497397	-2.49511	0.874598	SMIM14	4	39546336	39638902	Inhibitory_MGE	CNV15q11.2 BP1-2 del
-0.68759	-2.50963	0.874598	ARL8A	1	202133404	202144743	Inhibitory_MGE	CNV15q11.2 BP1-2 del
1.52397	2.53212	0.874598	COA6-AS1	1	234372807	234373664	Inhibitory_MGE	CNV15q11.2 BP1-2 del
-0.739247	-2.51693	0.874598	CANX	5	179678628	179731641	Inhibitory_MGE	CNV15q11.2 BP1-2 del
1.06582	2.49931	0.874598	ZC2HC1B	6	143864436	143938343	Inhibitory_MGE	CNV15q11.2 BP1-2 del
0.496885	2.39101	0.874598	CAPN15	16	527712	554636	Inhibitory_MGE	CNV15q11.2 BP1-2 del
-0.898167	-2.52682	0.874598	YWHAG	7	76326799	76358991	Inhibitory_MGE	CNV15q11.2 BP1-2 del
0.62413	2.50128	0.874598	LRFN2	6	40391591	40587364	Inhibitory_MGE	CNV15q11.2 BP1-2 del
-0.844579	-2.4856	0.874598	OIP5-AS1	15	41283958	41322392	Inhibitory_MGE	CNV15q11.2 BP1-2 del
0.579839	2.49148	0.874598	PDIA5	3	123067025	123225227	Inhibitory_MGE	CNV15q11.2 BP1-2 del
-0.727629	-2.5027	0.874598	SPARCL1	4	87473335	87531061	Inhibitory_MGE	CNV15q11.2 BP1-2 del
0.592165	2.37902	0.874598	ZNF232	17	5105269	5123162	Inhibitory_MGE	CNV15q11.2 BP1-2 del
-0.969669	-2.39448	0.874598	PTGES2	9	128120693	128128462	Inhibitory_MGE	CNV15q11.2 BP1-2 del
-0.701382	-2.38144	0.874598	LSM14B	20	62122461	62135374	Inhibitory_MGE	CNV15q11.2 BP1-2 del
1.80727	2.43585	0.874598	SLC26A5	7	103352730	103446207	Inhibitory_MGE	CNV15q11.2 BP1-2 del
0.798774	2.48492	0.874598	LIME1	20	63736283	63739103	Inhibitory_MGE	CNV15q11.2 BP1-2 del
0.300642	2.47197	0.874598	RB1	13	48303744	48599436	Inhibitory_MGE	CNV15q11.2 BP1-2 del
-0.846112	-2.45136	0.874598	SLC26A4-AS1	7	107650260	107662204	Inhibitory_MGE	CNV15q11.2 BP1-2 del
-0.588231	-2.47773	0.874598	GTF2A1	14	81175452	81221377	Inhibitory_MGE	CNV15q11.2 BP1-2 del
0.412437	2.4688	0.874598	PDE8B	5	77210449	77428256	Inhibitory_MGE	CNV15q11.2 BP1-2 del
0.554377	2.37323	0.874598	EXOSC8	13	36998816	37025881	Inhibitory_MGE	CNV15q11.2 BP1-2 del
0.409876	2.46408	0.874598	AC040168.1	16	55984009	56191118	Inhibitory_MGE	CNV15q11.2 BP1-2 del
0.993624	2.37061	0.874598	AP002833.1	11	126920188	126940659	Inhibitory_MGE	CNV15q11.2 BP1-2 del
0.228162	2.37192	0.874598	NIN	14	50719763	50831162	Inhibitory_MGE	CNV15q11.2 BP1-2 del
0.602032	2.49967	0.874598	AC124798.1	11	17380649	17383531	Inhibitory_MGE	CNV15q11.2 BP1-2 del
0.586087	2.36585	0.874598	AC159540.2	2	97281356	97291849	Inhibitory_MGE	CNV15q11.2 BP1-2 del
-0.61821	-2.45561	0.874598	GET1	21	39377698	39428528	Inhibitory_MGE	CNV15q11.2 BP1-2 del
0.490483	2.36452	0.874598	TRIM11	1	228393673	228406835	Inhibitory_MGE	CNV15q11.2 BP1-2 del
-0.719885	-2.45733	0.874598	FBXO30	6	145793502	145814795	Inhibitory_MGE	CNV15q11.2 BP1-2 del
-0.390838	-2.43112	0.874598	KPNA6	1	32108056	32176563	Inhibitory_MGE	CNV15q11.2 BP1-2 del
-1.10962	-2.43396	0.874598	DIRAS1	19	2714567	2721372	Inhibitory_MGE	CNV15q11.2 BP1-2 del
0.414883	2.49129	0.874598	DNMT3A	2	25227855	25342590	Inhibitory_MGE	CNV15q11.2 BP1-2 del
0.685719	2.35666	0.874598	SCARF1	17	1633858	1645744	Inhibitory_MGE	CNV15q11.2 BP1-2 del
-1.47796	-2.37189	0.874598	TUBB4A	19	6494319	6502848	Inhibitory_MGE	CNV15q11.2 BP1-2 del
-0.882915	-2.47129	0.874598	YWHAB	20	44885702	44908532	Inhibitory_MGE	CNV15q11.2 BP1-2 del
-0.904441	-2.45294	0.874598	FKBP8	19	18531751	18544077	Inhibitory_MGE	CNV15q11.2 BP1-2 del
0.570584	2.47012	0.874598	VSTM2B	19	29525994	29564551	Inhibitory_MGE	CNV15q11.2 BP1-2 del
-0.686994	-2.4636	0.874598	RAB39B	X	155258235	155264491	Inhibitory_MGE	CNV15q11.2 BP1-2 del
0.654591	2.4582	0.874598	PCDH1	5	141853090	141879246	Inhibitory_MGE	CNV15q11.2 BP1-2 del
0.714701	2.3495	0.874598	RGS20	8	53851795	53959303	Inhibitory_MGE	CNV15q11.2 BP1-2 del
-0.471888	-2.39347	0.874598	SKA2	17	59109857	59155260	Inhibitory_MGE	CNV15q11.2 BP1-2 del
-0.470026	-2.45181	0.874598	LMAN1	18	59327823	59359265	Inhibitory_MGE	CNV15q11.2 BP1-2 del
0.439689	2.47095	0.874598	PTPRJ	11	47980425	48170839	Inhibitory_MGE	CNV15q11.2 BP1-2 del
-0.603824	-2.47677	0.874598	GOT1	10	99396870	99430624	Inhibitory_MGE	CNV15q11.2 BP1-2 del
-0.460129	-2.51064	0.874598	LSM8	7	118184144	118204035	Inhibitory_MGE	CNV15q11.2 BP1-2 del
0.322741	2.44211	0.874598	C2CD3	11	74012718	74171210	Inhibitory_MGE	CNV15q11.2 BP1-2 del
-0.875037	-2.43115	0.874598	RFK	9	76385526	76394517	Inhibitory_MGE	CNV15q11.2 BP1-2 del
0.65722	2.43845	0.874598	COL19A1	6	69866556	70212468	Inhibitory_MGE	CNV15q11.2 BP1-2 del
-1.4157	-2.34109	0.874598	COL27A1	9	114155537	114312511	Inhibitory_MGE	CNV15q11.2 BP1-2 del
0.317794	2.34165	0.874598	SPATS2L	2	200305881	200482264	Inhibitory_MGE	CNV15q11.2 BP1-2 del
0.543646	2.33591	0.874598	PPRC1	10	102132994	102150333	Inhibitory_MGE	CNV15q11.2 BP1-2 del
-0.258526	-2.44401	0.874598	HDGFL3	15	83112738	83207823	Inhibitory_MGE	CNV15q11.2 BP1-2 del
-1.21633	-2.3464	0.874598	PAFAH1B3	19	42297033	42303546	Inhibitory_MGE	CNV15q11.2 BP1-2 del
-0.647736	-2.41145	0.874598	DNAJB2	2	219279342	219286898	Inhibitory_MGE	CNV15q11.2 BP1-2 del
0.5289	2.43715	0.874598	SHANK3	22	50674415	50733212	Inhibitory_MGE	CNV15q11.2 BP1-2 del
1.09343	2.40915	0.874598	JAZF1-AS1	7	28180322	28243917	Inhibitory_MGE	CNV15q11.2 BP1-2 del
-0.970181	-2.33106	0.874598	STEAP1B	7	22419444	22727613	Inhibitory_MGE	CNV15q11.2 BP1-2 del
-1.04467	-2.43467	0.874598	SCOC	4	140257286	140385728	Inhibitory_MGE	CNV15q11.2 BP1-2 del
0.328588	2.42545	0.874598	CHCHD6	3	126704240	126960420	Inhibitory_MGE	CNV15q11.2 BP1-2 del
1.14352	2.40962	0.874598	ANKRD20A1	9	67832765	67920552	Inhibitory_MGE	CNV15q11.2 BP1-2 del
-1.63483	-2.49262	0.874598	MEPE	4	87821398	87846814	Inhibitory_MGE	CNV15q11.2 BP1-2 del
0.531519	2.41131	0.874598	YIPF1	1	53851719	53889798	Inhibitory_MGE	CNV15q11.2 BP1-2 del
-0.651247	-2.44764	0.874598	ATP1B1	1	169105697	169310992	Inhibitory_MGE	CNV15q11.2 BP1-2 del
-1.10169	-2.40416	0.874598	CEND1	11	787115	790113	Inhibitory_MGE	CNV15q11.2 BP1-2 del
-0.618028	-2.43157	0.874598	KIAA0408	6	127438406	127459389	Inhibitory_MGE	CNV15q11.2 BP1-2 del
0.69124	2.41881	0.874598	PLXNA2	1	208022242	208244384	Inhibitory_MGE	CNV15q11.2 BP1-2 del
1.06675	2.46169	0.874598	LINC02328	14	85911438	86161539	Inhibitory_MGE	CNV15q11.2 BP1-2 del
0.503029	2.43028	0.874598	AC105345.1	4	8482270	8516759	Inhibitory_MGE	CNV15q11.2 BP1-2 del
-0.807909	-2.38771	0.874598	PPP1R9B	17	50133737	50150677	Inhibitory_MGE	CNV15q11.2 BP1-2 del
0.327644	2.31877	0.874598	UBASH3B	11	122655722	122814473	Inhibitory_MGE	CNV15q11.2 BP1-2 del
-0.533714	-2.41951	0.874598	KLC1	14	103561896	103714249	Inhibitory_MGE	CNV15q11.2 BP1-2 del
-1.13208	-2.34589	0.874598	PEG10	7	94656325	94669695	Inhibitory_MGE	CNV15q11.2 BP1-2 del
-1.20741	-2.31363	0.874598	PDPN	1	13583465	13617957	Inhibitory_MGE	CNV15q11.2 BP1-2 del
0.89379	2.45479	0.874598	AL359764.3	1	241453751	241484995	Inhibitory_MGE	CNV15q11.2 BP1-2 del
-1.15928	-2.31375	0.874598	MCM6	2	135839626	135876443	Inhibitory_MGE	CNV15q11.2 BP1-2 del
0.494147	2.42728	0.874598	ANKMY1	2	240479422	240569209	Inhibitory_MGE	CNV15q11.2 BP1-2 del
0.416048	2.3126	0.874598	ADCY6	12	48766194	48789089	Inhibitory_MGE	CNV15q11.2 BP1-2 del
0.321643	2.38381	0.874598	SRGAP2	1	206203346	206464436	Inhibitory_MGE	CNV15q11.2 BP1-2 del
-0.917378	-2.39446	0.874598	IGIP	5	140125937	140129392	Inhibitory_MGE	CNV15q11.2 BP1-2 del
-0.599655	-2.39714	0.874598	KHSRP	19	6413102	6424811	Inhibitory_MGE	CNV15q11.2 BP1-2 del
-0.964587	-2.32037	0.874598	ZNF691	1	42846573	42852477	Inhibitory_MGE	CNV15q11.2 BP1-2 del
-0.69518	-2.4029	0.874598	SDE2	1	225982702	225999343	Inhibitory_MGE	CNV15q11.2 BP1-2 del
0.286572	2.30902	0.874598	MTM1	X	150568417	150673143	Inhibitory_MGE	CNV15q11.2 BP1-2 del
0.313226	2.32145	0.874598	GALNT16	14	69259277	69357033	Inhibitory_MGE	CNV15q11.2 BP1-2 del
0.728827	2.39083	0.874598	PAQR7	1	25861484	25875708	Inhibitory_MGE	CNV15q11.2 BP1-2 del
-1.25477	-2.39834	0.874598	SLC9A3R2	16	2025356	2039026	Inhibitory_MGE	CNV15q11.2 BP1-2 del
-0.279223	-2.3108	0.874598	SLK	10	103967140	104029233	Inhibitory_MGE	CNV15q11.2 BP1-2 del
0.256845	2.30004	0.874598	CSNK1D	17	82239023	82273700	Inhibitory_MGE	CNV15q11.2 BP1-2 del
0.398931	2.39459	0.874598	RNASET2	6	166922113	166957191	Inhibitory_MGE	CNV15q11.2 BP1-2 del
-0.982241	-2.33957	0.874598	AC108471.2	4	39638911	39666879	Inhibitory_MGE	CNV15q11.2 BP1-2 del
-0.571978	-2.40806	0.874598	UBL3	13	29764371	29850617	Inhibitory_MGE	CNV15q11.2 BP1-2 del
0.597808	2.39813	0.874598	MTG2	20	62183028	62203568	Inhibitory_MGE	CNV15q11.2 BP1-2 del
-0.489431	-2.30157	0.874598	CSK	15	74782080	74803197	Inhibitory_MGE	CNV15q11.2 BP1-2 del
1.37058	2.30224	0.874598	MSC-AS1	8	71828167	72118393	Inhibitory_MGE	CNV15q11.2 BP1-2 del
-0.51512	-2.39026	0.874598	TPGS2	18	36777647	36829216	Inhibitory_MGE	CNV15q11.2 BP1-2 del
1.10998	2.29255	0.874598	TGFA	2	70447284	70554193	Inhibitory_MGE	CNV15q11.2 BP1-2 del
-0.97734	-2.31374	0.874598	SAMD1	19	14087851	14091036	Inhibitory_MGE	CNV15q11.2 BP1-2 del
-0.85141	-2.28826	0.874598	SNX21	20	45833799	45843276	Inhibitory_MGE	CNV15q11.2 BP1-2 del
0.549613	2.31391	0.874598	NOB1	16	69741871	69754926	Inhibitory_MGE	CNV15q11.2 BP1-2 del
-0.523184	-2.38714	0.874598	SGTB	5	65665928	65723035	Inhibitory_MGE	CNV15q11.2 BP1-2 del
-0.739895	-2.30712	0.874598	SDF2	17	28648346	28662189	Inhibitory_MGE	CNV15q11.2 BP1-2 del
0.563068	2.39825	0.874598	TMED3	15	79311112	79427432	Inhibitory_MGE	CNV15q11.2 BP1-2 del
-1.48995	-2.2908	0.874598	CENPB	20	3783851	3786740	Inhibitory_MGE	CNV15q11.2 BP1-2 del
0.854229	2.32096	0.874598	CXCL13	4	77511753	77611834	Inhibitory_MGE	CNV15q11.2 BP1-2 del
-1.43588	-2.28529	0.874598	SHISA4	1	201888680	201892587	Inhibitory_MGE	CNV15q11.2 BP1-2 del
-0.74016	-2.3768	0.874598	LRRTM2	5	138868921	138875368	Inhibitory_MGE	CNV15q11.2 BP1-2 del
-0.95053	-2.28471	0.874598	PEBP1	12	118136124	118145584	Inhibitory_MGE	CNV15q11.2 BP1-2 del
-0.391373	-2.39983	0.874598	DPM1	20	50934867	50959140	Inhibitory_MGE	CNV15q11.2 BP1-2 del
0.402886	2.28063	0.874598	FAM76A	1	27725961	27763116	Inhibitory_MGE	CNV15q11.2 BP1-2 del
-0.864656	-2.38097	0.874598	PPP2R1A	19	52170936	52229518	Inhibitory_MGE	CNV15q11.2 BP1-2 del
0.747637	2.36504	0.874598	RRP8	11	6595072	6603616	Inhibitory_MGE	CNV15q11.2 BP1-2 del
-0.721794	-2.31696	0.874598	SNX12	X	71056332	71073426	Inhibitory_MGE	CNV15q11.2 BP1-2 del
-0.77094	-2.35837	0.874598	EIF1AX	X	20124525	20141838	Inhibitory_MGE	CNV15q11.2 BP1-2 del
-1.72582	-2.33753	0.874598	AC246817.1	8	2726956	2838823	Inhibitory_MGE	CNV15q11.2 BP1-2 del
0.587206	2.28456	0.874598	AC010809.1	15	33858602	33864825	Inhibitory_MGE	CNV15q11.2 BP1-2 del
0.698558	2.36821	0.874598	RSPO3	6	127118671	127199481	Inhibitory_MGE	CNV15q11.2 BP1-2 del
0.333944	2.27385	0.874598	SAMD4A	14	54566117	54793315	Inhibitory_MGE	CNV15q11.2 BP1-2 del
-0.620938	-2.37482	0.874598	RNF44	5	176526712	176538025	Inhibitory_MGE	CNV15q11.2 BP1-2 del
-0.988883	-2.37762	0.874598	WBP2	17	75845699	75856507	Inhibitory_MGE	CNV15q11.2 BP1-2 del
-1.80168	-2.38671	0.874598	AC007319.1	2	187003220	187556288	Inhibitory_MGE	CNV15q11.2 BP1-2 del
0.554756	2.34057	0.874598	CROT	7	87345664	87399794	Inhibitory_MGE	CNV15q11.2 BP1-2 del
-0.873265	-2.28764	0.874598	ATRIP	3	48446710	48467645	Inhibitory_MGE	CNV15q11.2 BP1-2 del
0.423057	2.34324	0.874598	IQCE	7	2558972	2614733	Inhibitory_MGE	CNV15q11.2 BP1-2 del
-0.606963	-2.34578	0.874598	DLAT	11	112025033	112064404	Inhibitory_MGE	CNV15q11.2 BP1-2 del
0.398649	2.40718	0.874598	ZBTB49	4	4290251	4321786	Inhibitory_MGE	CNV15q11.2 BP1-2 del
-1.09631	-2.37004	0.874598	INA	10	103277138	103290346	Inhibitory_MGE	CNV15q11.2 BP1-2 del
1.16174	2.48128	0.874598	ITGA6	2	172427354	172506459	Inhibitory_MGE	CNV15q11.2 BP1-2 del
-0.558252	-2.26854	0.874598	MAF	16	79585843	79600737	Inhibitory_MGE	CNV15q11.2 BP1-2 del
-0.339332	-2.35776	0.874598	TXNL1	18	56597209	56651600	Inhibitory_MGE	CNV15q11.2 BP1-2 del
-0.602604	-2.36489	0.874598	PPP2CA	5	134194035	134226073	Inhibitory_MGE	CNV15q11.2 BP1-2 del
0.389468	2.26237	0.874598	NEK7	1	198156994	198322420	Inhibitory_MGE	CNV15q11.2 BP1-2 del
0.476796	2.3242	0.874598	PUS1	12	131929200	131945896	Inhibitory_MGE	CNV15q11.2 BP1-2 del
0.926721	2.40927	0.874598	LINC02060	5	88408982	88439090	Inhibitory_MGE	CNV15q11.2 BP1-2 del
0.833046	2.37771	0.874598	LAMA4	6	112107931	112254939	Inhibitory_MGE	CNV15q11.2 BP1-2 del
0.314539	2.26955	0.874598	GGT7	20	34844720	34872856	Inhibitory_MGE	CNV15q11.2 BP1-2 del
-2.38117	-2.26697	0.874598	HPCA	1	32885994	32898441	Inhibitory_MGE	CNV15q11.2 BP1-2 del
-0.513104	-2.30093	0.874598	DMAC2L	14	50312324	50335558	Inhibitory_MGE	CNV15q11.2 BP1-2 del
-0.52448	-2.34808	0.874598	EPS15	1	51354263	51519328	Inhibitory_MGE	CNV15q11.2 BP1-2 del
-0.92674	-2.28889	0.874598	AC008629.1	5	119006347	119070902	Inhibitory_MGE	CNV15q11.2 BP1-2 del
-0.721803	-2.33319	0.874598	UBE2Q1	1	154548577	154559028	Inhibitory_MGE	CNV15q11.2 BP1-2 del
-0.662341	-2.34622	0.874598	RAD21	8	116845934	116874776	Inhibitory_MGE	CNV15q11.2 BP1-2 del
-0.42822	-2.37243	0.874598	UBE2N	12	93405673	93441947	Inhibitory_MGE	CNV15q11.2 BP1-2 del
0.582664	2.32499	0.874598	KCNB2	8	72537225	72938349	Inhibitory_MGE	CNV15q11.2 BP1-2 del
0.372722	2.36076	0.874598	MLLT6	17	38705273	38729795	Inhibitory_MGE	CNV15q11.2 BP1-2 del
1.56773	2.35033	0.874598	LINC02653	10	90402521	90628852	Inhibitory_MGE	CNV15q11.2 BP1-2 del
1.12423	2.34786	0.874598	SP140	2	230203110	230313215	Inhibitory_MGE	CNV15q11.2 BP1-2 del
-1.02258	-2.25447	0.874598	SVOPL	7	138594285	138701362	Inhibitory_MGE	CNV15q11.2 BP1-2 del
0.448667	2.33438	0.874598	DDX31	9	132592997	132670401	Inhibitory_MGE	CNV15q11.2 BP1-2 del
-0.640989	-2.36625	0.874598	WARS2-AS1	1	119140391	119275973	Inhibitory_MGE	CNV15q11.2 BP1-2 del
0.371404	2.25257	0.874598	ASCC2	22	29788609	29838304	Inhibitory_MGE	CNV15q11.2 BP1-2 del
-0.624616	-2.24937	0.874598	SGTA	19	2754715	2783362	Inhibitory_MGE	CNV15q11.2 BP1-2 del
0.852806	2.25797	0.874598	GOLGA6L9	15	82429816	82439153	Inhibitory_MGE	CNV15q11.2 BP1-2 del
-0.778292	-2.25998	0.874598	TMEM107	17	8172457	8176399	Inhibitory_MGE	CNV15q11.2 BP1-2 del
-0.449758	-2.24465	0.874598	TBC1D25	X	48539714	48562609	Inhibitory_MGE	CNV15q11.2 BP1-2 del
0.459255	2.33311	0.874598	KY	3	134599923	134651636	Inhibitory_MGE	CNV15q11.2 BP1-2 del
1.10683	2.38248	0.874598	AC061708.1	3	170908857	171054973	Inhibitory_MGE	CNV15q11.2 BP1-2 del
-0.322698	-2.24327	0.874598	TMEM267	5	43444252	43483893	Inhibitory_MGE	CNV15q11.2 BP1-2 del
-0.557051	-2.28036	0.874598	ZNF711	X	85243991	85273362	Inhibitory_MGE	CNV15q11.2 BP1-2 del
0.58178	2.32199	0.874598	HDAC4	2	239048168	239401654	Inhibitory_MGE	CNV15q11.2 BP1-2 del
0.580885	2.31083	0.874598	SRRT	7	100875103	100888664	Inhibitory_MGE	CNV15q11.2 BP1-2 del
0.385813	2.25443	0.874598	AMMECR1L	2	127861630	127885967	Inhibitory_MGE	CNV15q11.2 BP1-2 del
-0.753585	-2.32675	0.87565	ZNF770	15	34978341	34988287	Inhibitory_MGE	CNV15q11.2 BP1-2 del
0.304202	2.2488	0.87565	SMPD4	2	130151392	130182750	Inhibitory_MGE	CNV15q11.2 BP1-2 del
1.04889	2.2827	0.87565	OTOGL	12	80099537	80380880	Inhibitory_MGE	CNV15q11.2 BP1-2 del
0.456315	2.29001	0.881024	RING1	6	33208500	33212722	Inhibitory_MGE	CNV15q11.2 BP1-2 del
-0.463305	-2.34061	0.881024	GRK3	22	25564675	25729294	Inhibitory_MGE	CNV15q11.2 BP1-2 del
0.501636	2.23409	0.881024	TYK2	19	10350533	10380608	Inhibitory_MGE	CNV15q11.2 BP1-2 del
-0.535709	-2.29894	0.882835	SLC25A23	19	6436079	6465203	Inhibitory_MGE	CNV15q11.2 BP1-2 del
-0.377245	-2.335	0.882835	RAB18	10	27504174	27543207	Inhibitory_MGE	CNV15q11.2 BP1-2 del
-0.585047	-2.32259	0.886801	PJA2	5	109334713	109409974	Inhibitory_MGE	CNV15q11.2 BP1-2 del
0.732149	2.22645	0.887103	KRBA1	7	149714781	149734575	Inhibitory_MGE	CNV15q11.2 BP1-2 del
0.324352	2.31086	0.887103	SCAP	3	47413681	47477126	Inhibitory_MGE	CNV15q11.2 BP1-2 del
0.40012	2.29537	0.887103	NPHP4	1	5862811	5992473	Inhibitory_MGE	CNV15q11.2 BP1-2 del
-0.464037	-2.32367	0.887103	IPO5	13	97953658	98024296	Inhibitory_MGE	CNV15q11.2 BP1-2 del
-0.623455	-2.3067	0.887103	PURB	7	44876299	44885530	Inhibitory_MGE	CNV15q11.2 BP1-2 del
-0.997156	-2.24123	0.887103	C1orf174	1	3889125	3900293	Inhibitory_MGE	CNV15q11.2 BP1-2 del
1.5177	2.39327	0.890554	AL365255.1	1	5561709	5668295	Inhibitory_MGE	CNV15q11.2 BP1-2 del
-0.794576	-2.25394	0.891659	FAM122B	X	134769566	134797232	Inhibitory_MGE	CNV15q11.2 BP1-2 del
0.299482	2.22105	0.891659	PHC2	1	33323623	33431095	Inhibitory_MGE	CNV15q11.2 BP1-2 del
-0.462479	-2.32625	0.892606	CCNH	5	87318416	87413029	Inhibitory_MGE	CNV15q11.2 BP1-2 del
-2.09996	-2.22899	0.892606	AC060834.2	7	9621764	9769518	Inhibitory_MGE	CNV15q11.2 BP1-2 del
-0.877541	-2.22661	0.892606	AC007448.5	17	67244282	67273503	Inhibitory_MGE	CNV15q11.2 BP1-2 del
0.340214	2.31239	0.892606	FBXW2	9	120751978	120793416	Inhibitory_MGE	CNV15q11.2 BP1-2 del
0.423455	2.29381	0.892606	HECTD2	10	91409280	91514829	Inhibitory_MGE	CNV15q11.2 BP1-2 del
0.410851	2.28187	0.892606	AC092835.1	2	95207521	95259774	Inhibitory_MGE	CNV15q11.2 BP1-2 del
0.296446	2.31673	0.892606	DZANK1	20	18383367	18467281	Inhibitory_MGE	CNV15q11.2 BP1-2 del
0.884768	2.29584	0.892606	CALD1	7	134744252	134970729	Inhibitory_MGE	CNV15q11.2 BP1-2 del
-1.14747	-2.3166	0.892606	NAP1L3	X	93670930	93673578	Inhibitory_MGE	CNV15q11.2 BP1-2 del
-0.427455	-2.24483	0.892606	ATG13	11	46617527	46674818	Inhibitory_MGE	CNV15q11.2 BP1-2 del
0.267933	2.27729	0.892606	SFPQ	1	35176378	35193446	Inhibitory_MGE	CNV15q11.2 BP1-2 del
0.369005	2.20526	0.892606	PTTG1IP	21	44849585	44873903	Inhibitory_MGE	CNV15q11.2 BP1-2 del
0.526586	2.28322	0.892606	ZNF697	1	119619377	119648266	Inhibitory_MGE	CNV15q11.2 BP1-2 del
0.536825	2.31024	0.892606	KIF26B	1	245154985	245709432	Inhibitory_MGE	CNV15q11.2 BP1-2 del
-1.30598	-2.29134	0.892606	SNCB	5	176620082	176630556	Inhibitory_MGE	CNV15q11.2 BP1-2 del
-0.468972	-2.20342	0.892606	GLB1L3	11	134274245	134319564	Inhibitory_MGE	CNV15q11.2 BP1-2 del
-0.544442	-2.25952	0.892606	CAMLG	5	134738495	134752157	Inhibitory_MGE	CNV15q11.2 BP1-2 del
-0.61091	-2.23003	0.892606	TBC1D17	19	49877666	49888750	Inhibitory_MGE	CNV15q11.2 BP1-2 del
0.863848	2.27476	0.892606	PNPLA7	9	137459952	137550402	Inhibitory_MGE	CNV15q11.2 BP1-2 del
0.461007	2.33519	0.892606	NRBP2	8	143833583	143840973	Inhibitory_MGE	CNV15q11.2 BP1-2 del
0.72674	2.26235	0.895653	LIG1	19	48115445	48170603	Inhibitory_MGE	CNV15q11.2 BP1-2 del
0.725041	2.26814	0.8958	NGF	1	115285904	115338770	Inhibitory_MGE	CNV15q11.2 BP1-2 del
-0.598042	-2.30862	0.89769	PRNP	20	4686350	4701590	Inhibitory_MGE	CNV15q11.2 BP1-2 del
0.323656	2.33323	0.89769	TNK2	3	195863364	195911945	Inhibitory_MGE	CNV15q11.2 BP1-2 del
0.339506	2.28105	0.89769	SRGAP3	3	8980591	9363053	Inhibitory_MGE	CNV15q11.2 BP1-2 del
-1.34698	-2.1968	0.89769	PPP1R1B	17	39626740	39636626	Inhibitory_MGE	CNV15q11.2 BP1-2 del
0.762746	2.2818	0.89769	AC092828.1	12	19147074	19154659	Inhibitory_MGE	CNV15q11.2 BP1-2 del
-1.56626	-2.19659	0.89769	ACTB	7	5526409	5563902	Inhibitory_MGE	CNV15q11.2 BP1-2 del
0.875599	2.18863	0.89769	AQP4-AS1	18	26655737	27190698	Inhibitory_MGE	CNV15q11.2 BP1-2 del
-0.289156	-2.1909	0.89769	SUDS3	12	118376555	118418033	Inhibitory_MGE	CNV15q11.2 BP1-2 del
-0.84953	-2.27407	0.89769	PLCXD2	3	111674676	111846447	Inhibitory_MGE	CNV15q11.2 BP1-2 del
-0.327633	-2.23993	0.89769	TADA2A	17	37406886	37479725	Inhibitory_MGE	CNV15q11.2 BP1-2 del
-0.488002	-2.25024	0.89769	EIF2S3	X	24054946	24078810	Inhibitory_MGE	CNV15q11.2 BP1-2 del
-0.329612	-2.23067	0.89769	RSPRY1	16	57186137	57240469	Inhibitory_MGE	CNV15q11.2 BP1-2 del
0.395256	2.27935	0.89769	IFT74	9	26947039	27066134	Inhibitory_MGE	CNV15q11.2 BP1-2 del
0.617687	2.26631	0.89769	LRRN2	1	204617170	204685738	Inhibitory_MGE	CNV15q11.2 BP1-2 del
0.477607	2.257	0.89769	PIGB	15	55318960	55355648	Inhibitory_MGE	CNV15q11.2 BP1-2 del
-1.07249	-2.18924	0.89769	ZCCHC12	X	118823824	118826968	Inhibitory_MGE	CNV15q11.2 BP1-2 del
0.402453	2.26924	0.89769	PANTR1	2	104764932	104853183	Inhibitory_MGE	CNV15q11.2 BP1-2 del
-1.05314	-2.28466	0.89769	TSPYL1	6	116267760	116279930	Inhibitory_MGE	CNV15q11.2 BP1-2 del
-0.676931	-2.26786	0.89769	ATP5F1A	18	46080248	46104334	Inhibitory_MGE	CNV15q11.2 BP1-2 del
0.50287	2.1831	0.89769	ZNF502	3	44712643	44723831	Inhibitory_MGE	CNV15q11.2 BP1-2 del
0.795172	2.1799	0.89769	AZU1	19	825097	832018	Inhibitory_MGE	CNV15q11.2 BP1-2 del
0.46859	2.18005	0.89769	MTBP	8	120445400	120542133	Inhibitory_MGE	CNV15q11.2 BP1-2 del
-1.08623	-2.2625	0.89769	NAP1L2	X	73212299	73214851	Inhibitory_MGE	CNV15q11.2 BP1-2 del
0.419558	2.25018	0.89769	TAF4	20	61953469	62065881	Inhibitory_MGE	CNV15q11.2 BP1-2 del
-0.972962	-2.22769	0.89769	CD163L1	12	7346685	7479897	Inhibitory_MGE	CNV15q11.2 BP1-2 del
-0.792943	-2.20618	0.89769	ZCCHC3	20	297570	300321	Inhibitory_MGE	CNV15q11.2 BP1-2 del
-0.646176	-2.21073	0.89769	SNX15	11	65027439	65040572	Inhibitory_MGE	CNV15q11.2 BP1-2 del
0.464921	2.26894	0.89769	NBPF15	1	144421390	144461676	Inhibitory_MGE	CNV15q11.2 BP1-2 del
0.971919	2.29721	0.89769	SLC6A16	19	49289638	49325215	Inhibitory_MGE	CNV15q11.2 BP1-2 del
0.323708	2.27888	0.89769	NEURL1	10	103493705	103592546	Inhibitory_MGE	CNV15q11.2 BP1-2 del
-0.755064	-2.27914	0.89769	SRP9	1	225777813	225790468	Inhibitory_MGE	CNV15q11.2 BP1-2 del
-0.817629	-2.24477	0.89769	MLF2	12	6747996	6767475	Inhibitory_MGE	CNV15q11.2 BP1-2 del
0.273966	2.25405	0.899212	CTIF	18	48539031	48863217	Inhibitory_MGE	CNV15q11.2 BP1-2 del
-1.02867	-2.22393	0.899212	IFIT5	10	89414568	89421605	Inhibitory_MGE	CNV15q11.2 BP1-2 del
0.818553	2.16834	0.899212	AC121342.1	X	25878339	25893544	Inhibitory_MGE	CNV15q11.2 BP1-2 del
-0.739439	-2.18265	0.899212	CHMP1A	16	89640816	89657738	Inhibitory_MGE	CNV15q11.2 BP1-2 del
-0.799697	-2.18189	0.900596	SMIM29	6	34246381	34249108	Inhibitory_MGE	CNV15q11.2 BP1-2 del
-0.542643	-2.22602	0.900596	FOXG1	14	28764329	28770277	Inhibitory_MGE	CNV15q11.2 BP1-2 del
0.722155	2.28084	0.900596	NBPF20	1	145289900	145425603	Inhibitory_MGE	CNV15q11.2 BP1-2 del
-0.896501	-2.24106	0.900596	KLF9	9	70384604	70414657	Inhibitory_MGE	CNV15q11.2 BP1-2 del
-0.86118	-2.19784	0.900596	CTBS	1	84549611	84574480	Inhibitory_MGE	CNV15q11.2 BP1-2 del
-0.8324	-2.26194	0.900596	RGS5	1	163111121	163321791	Inhibitory_MGE	CNV15q11.2 BP1-2 del
-0.820223	-2.16442	0.902229	TUBB3	16	89921392	89938761	Inhibitory_MGE	CNV15q11.2 BP1-2 del
-0.542037	-2.21749	0.902229	RAB5B	12	55973913	55996683	Inhibitory_MGE	CNV15q11.2 BP1-2 del
-0.32991	-2.2748	0.902229	WASF3	13	26557683	26688948	Inhibitory_MGE	CNV15q11.2 BP1-2 del
0.444892	2.16695	0.902229	MGAT1	5	180784780	180815652	Inhibitory_MGE	CNV15q11.2 BP1-2 del
0.560414	2.2107	0.902229	LINC00265	7	39733430	39793092	Inhibitory_MGE	CNV15q11.2 BP1-2 del
-0.926179	-2.17416	0.902229	CHPF	2	219538954	219543809	Inhibitory_MGE	CNV15q11.2 BP1-2 del
-0.22243	-2.1661	0.902229	HNRNPU	1	244840638	244864560	Inhibitory_MGE	CNV15q11.2 BP1-2 del
-0.326625	-2.26167	0.902229	CSRNP3	2	165469647	165689407	Inhibitory_MGE	CNV15q11.2 BP1-2 del
-0.52736	-2.23315	0.902229	FMR1	X	147911919	147951125	Inhibitory_MGE	CNV15q11.2 BP1-2 del
-0.6966	-2.17195	0.902229	TMED9	5	177592203	177597242	Inhibitory_MGE	CNV15q11.2 BP1-2 del
-0.687323	-2.23057	0.902779	FAIM2	12	49866896	49904217	Inhibitory_MGE	CNV15q11.2 BP1-2 del
-0.645305	-2.23899	0.902779	IDS	X	149476988	149521096	Inhibitory_MGE	CNV15q11.2 BP1-2 del
-0.812176	-2.15513	0.902779	PGAM1	10	97426191	97433444	Inhibitory_MGE	CNV15q11.2 BP1-2 del
0.763398	2.21343	0.902779	LOXL3	2	74532258	74555690	Inhibitory_MGE	CNV15q11.2 BP1-2 del
0.385341	2.21745	0.902779	MAP6	11	75586918	75669038	Inhibitory_MGE	CNV15q11.2 BP1-2 del
0.641431	2.21549	0.902779	CHST15	10	124007668	124093598	Inhibitory_MGE	CNV15q11.2 BP1-2 del
-0.753132	-2.23729	0.902779	ARL5B	10	18659431	18681639	Inhibitory_MGE	CNV15q11.2 BP1-2 del
-0.521495	-2.23822	0.902779	EFR3A	8	131904093	132013642	Inhibitory_MGE	CNV15q11.2 BP1-2 del
-0.552224	-2.2228	0.902779	CBX5	12	54230942	54280133	Inhibitory_MGE	CNV15q11.2 BP1-2 del
-0.889785	-2.22748	0.902779	NCDN	1	35557473	35567274	Inhibitory_MGE	CNV15q11.2 BP1-2 del
0.326815	2.25139	0.902779	MICU1	10	72367340	72626131	Inhibitory_MGE	CNV15q11.2 BP1-2 del
0.35772	2.25814	0.902779	FNBP4	11	47716494	47767443	Inhibitory_MGE	CNV15q11.2 BP1-2 del
2.1639	2.21514	0.902779	AL390783.1	10	18206127	18261504	Inhibitory_MGE	CNV15q11.2 BP1-2 del
-0.931931	-2.18002	0.902779	SLC9C2	1	173500460	173603072	Inhibitory_MGE	CNV15q11.2 BP1-2 del
1.1027	2.17603	0.902779	AC012184.4	16	70349085	70372166	Inhibitory_MGE	CNV15q11.2 BP1-2 del
0.446545	2.1998	0.902779	VAC14	16	70687439	70801160	Inhibitory_MGE	CNV15q11.2 BP1-2 del
0.443721	2.21948	0.902779	GRAMD4	22	46576012	46679790	Inhibitory_MGE	CNV15q11.2 BP1-2 del
1.50791	2.22249	0.902779	AC097522.2	4	52252820	52551574	Inhibitory_MGE	CNV15q11.2 BP1-2 del
0.822068	2.13397	0.902779	TMEM221	19	17435509	17448668	Inhibitory_MGE	CNV15q11.2 BP1-2 del
-1.18114	-2.22574	0.902779	RTL8C	X	135032355	135033546	Inhibitory_MGE	CNV15q11.2 BP1-2 del
0.454503	2.25394	0.902779	AP000317.1	21	34205055	34325034	Inhibitory_MGE	CNV15q11.2 BP1-2 del
-0.778406	-2.21427	0.902779	SV2A	1	149903318	149917844	Inhibitory_MGE	CNV15q11.2 BP1-2 del
-1.03562	-2.13389	0.902779	PTMA	2	231706895	231713551	Inhibitory_MGE	CNV15q11.2 BP1-2 del
0.797824	2.23287	0.902779	PRTG	15	55611544	55743152	Inhibitory_MGE	CNV15q11.2 BP1-2 del
-0.360416	-2.21123	0.902779	CAND1	12	67269358	67319953	Inhibitory_MGE	CNV15q11.2 BP1-2 del
-0.813652	-2.17676	0.902779	AC092376.2	16	79202624	79206739	Inhibitory_MGE	CNV15q11.2 BP1-2 del
0.453835	2.21235	0.902779	KIAA0930	22	45192244	45240894	Inhibitory_MGE	CNV15q11.2 BP1-2 del
0.609575	2.21035	0.902779	ZMAT5	22	29730956	29767011	Inhibitory_MGE	CNV15q11.2 BP1-2 del
-1.00057	-2.13576	0.902779	PLAG1	8	56160909	56211324	Inhibitory_MGE	CNV15q11.2 BP1-2 del
0.304965	2.19681	0.902779	ILKAP	2	238170402	238203708	Inhibitory_MGE	CNV15q11.2 BP1-2 del
-1.59583	-2.13448	0.902779	ANLN	7	36389821	36453791	Inhibitory_MGE	CNV15q11.2 BP1-2 del
-0.765237	-2.19293	0.902779	GCA	2	162318840	162371595	Inhibitory_MGE	CNV15q11.2 BP1-2 del
-0.530377	-2.16492	0.902779	PPP2R5B	11	64917553	64934475	Inhibitory_MGE	CNV15q11.2 BP1-2 del
0.599019	2.1875	0.902779	ZNF618	9	113876282	114056593	Inhibitory_MGE	CNV15q11.2 BP1-2 del
-0.417238	-2.2167	0.902779	CCP110	16	19523811	19553408	Inhibitory_MGE	CNV15q11.2 BP1-2 del
0.321796	2.19488	0.902779	PITPNM2	12	122983480	123151090	Inhibitory_MGE	CNV15q11.2 BP1-2 del
-0.270437	-2.12885	0.902779	KIF3B	20	32277651	32335011	Inhibitory_MGE	CNV15q11.2 BP1-2 del
0.482874	2.12513	0.902779	AC005908.3	12	3483714	3492819	Inhibitory_MGE	CNV15q11.2 BP1-2 del
0.476106	2.18625	0.902779	KANSL2	12	48653211	48682238	Inhibitory_MGE	CNV15q11.2 BP1-2 del
-1.39916	-2.13754	0.902779	RAB33A	X	130171962	130184870	Inhibitory_MGE	CNV15q11.2 BP1-2 del
-0.816019	-2.18803	0.902779	CCDC115	2	130337933	130342699	Inhibitory_MGE	CNV15q11.2 BP1-2 del
-0.649948	-2.15842	0.902779	AC138649.1	15	22757835	22778741	Inhibitory_MGE	CNV15q11.2 BP1-2 del
-0.975082	-2.15918	0.902779	SPRYD3	12	53064316	53079404	Inhibitory_MGE	CNV15q11.2 BP1-2 del
0.292812	2.20734	0.902779	IFT43	14	75902136	76084585	Inhibitory_MGE	CNV15q11.2 BP1-2 del
-0.787004	-2.21149	0.902779	GDI1	X	154436913	154443467	Inhibitory_MGE	CNV15q11.2 BP1-2 del
0.946619	2.26466	0.902779	SUN3	7	47987148	48029119	Inhibitory_MGE	CNV15q11.2 BP1-2 del
-0.780071	-2.14636	0.902779	PNPO	17	47941506	47949308	Inhibitory_MGE	CNV15q11.2 BP1-2 del
-0.479485	-2.13774	0.902779	ZNF774	15	90352284	90369146	Inhibitory_MGE	CNV15q11.2 BP1-2 del
-1.16453	-2.16811	0.902779	PRELID3B	20	59033145	59042809	Inhibitory_MGE	CNV15q11.2 BP1-2 del
1.49562	2.14941	0.902779	AC008735.2	19	55661901	55674715	Inhibitory_MGE	CNV15q11.2 BP1-2 del
0.28939	2.11883	0.902779	ZNF484	9	92844182	92878038	Inhibitory_MGE	CNV15q11.2 BP1-2 del
0.401429	2.11677	0.902779	RNF139	8	124474880	124488618	Inhibitory_MGE	CNV15q11.2 BP1-2 del
-0.260381	-2.21258	0.902779	BOD1L1	4	13568738	13627725	Inhibitory_MGE	CNV15q11.2 BP1-2 del
0.751995	2.29585	0.902779	AC090921.1	8	124192671	124247398	Inhibitory_MGE	CNV15q11.2 BP1-2 del
-0.540524	-2.11991	0.902779	OLFM1	9	135075422	135121180	Inhibitory_MGE	CNV15q11.2 BP1-2 del
0.355648	2.17614	0.903675	AP3B2	15	82659281	82710112	Inhibitory_MGE	CNV15q11.2 BP1-2 del
0.272184	2.11305	0.903675	ATXN7L1	7	105604772	105876599	Inhibitory_MGE	CNV15q11.2 BP1-2 del
-0.815467	-2.22659	0.903675	CALM3	19	46601074	46610782	Inhibitory_MGE	CNV15q11.2 BP1-2 del
-0.354839	-2.11493	0.903675	OSBPL1A	18	24162045	24397880	Inhibitory_MGE	CNV15q11.2 BP1-2 del
0.513848	2.1074	0.903675	NDUFAF1	15	41387218	41409403	Inhibitory_MGE	CNV15q11.2 BP1-2 del
0.337224	2.17463	0.903675	PGM3	6	83147324	83193936	Inhibitory_MGE	CNV15q11.2 BP1-2 del
-0.808553	-2.19837	0.903675	EIF4A2	3	186783205	186789897	Inhibitory_MGE	CNV15q11.2 BP1-2 del
-0.574969	-2.18462	0.903675	NOVA2	19	45933734	45974044	Inhibitory_MGE	CNV15q11.2 BP1-2 del
-0.638512	-2.10584	0.903675	SRI	7	88205115	88226993	Inhibitory_MGE	CNV15q11.2 BP1-2 del
-0.908708	-2.16916	0.903675	EID1	15	48878134	48880173	Inhibitory_MGE	CNV15q11.2 BP1-2 del
-0.543208	-2.13048	0.903675	ANKRA2	5	73552190	73565667	Inhibitory_MGE	CNV15q11.2 BP1-2 del
-0.459927	-2.13141	0.903675	EMC3	3	9962682	10011202	Inhibitory_MGE	CNV15q11.2 BP1-2 del
0.802769	2.17472	0.903675	LINC01535	19	37251867	37265547	Inhibitory_MGE	CNV15q11.2 BP1-2 del
0.264836	2.10261	0.903675	PRKCZ	1	2050411	2185395	Inhibitory_MGE	CNV15q11.2 BP1-2 del
0.260046	2.17607	0.903675	HM13	20	31514428	31577923	Inhibitory_MGE	CNV15q11.2 BP1-2 del
0.275755	2.18537	0.903675	GALNT8	12	4720400	4851927	Inhibitory_MGE	CNV15q11.2 BP1-2 del
-0.529617	-2.17469	0.903675	SLITRK4	X	143622790	143636101	Inhibitory_MGE	CNV15q11.2 BP1-2 del
-0.791548	-2.11906	0.903675	MAPK3	16	30114105	30123506	Inhibitory_MGE	CNV15q11.2 BP1-2 del
0.416575	2.19023	0.903675	SHANK1	19	50659255	50719802	Inhibitory_MGE	CNV15q11.2 BP1-2 del
-0.440779	-2.17897	0.903675	SHTN1	10	116881477	117126586	Inhibitory_MGE	CNV15q11.2 BP1-2 del
-0.978277	-2.11008	0.903675	C11orf71	11	114391443	114400511	Inhibitory_MGE	CNV15q11.2 BP1-2 del
-0.875912	-2.11736	0.903675	TMEM151A	11	66291894	66296664	Inhibitory_MGE	CNV15q11.2 BP1-2 del
-0.785157	-2.13237	0.903675	C17orf100	17	6651762	6693202	Inhibitory_MGE	CNV15q11.2 BP1-2 del
-0.931486	-2.16448	0.903675	CA8	8	60185412	60281400	Inhibitory_MGE	CNV15q11.2 BP1-2 del
-0.25964	-2.10253	0.903675	NCOA7	6	125781161	125932034	Inhibitory_MGE	CNV15q11.2 BP1-2 del
-2.81302	-2.1057	0.903675	RNF220	1	44405194	44651723	Inhibitory_MGE	CNV15q11.2 BP1-2 del
-0.762658	-2.19745	0.903675	PJA1	X	69160851	69165521	Inhibitory_MGE	CNV15q11.2 BP1-2 del
0.330389	2.16857	0.903675	UBAP1L	15	65092760	65115200	Inhibitory_MGE	CNV15q11.2 BP1-2 del
-0.521029	-2.15774	0.903675	AGGF1	5	77029251	77065234	Inhibitory_MGE	CNV15q11.2 BP1-2 del
-0.405594	-2.09376	0.903675	AP3M2	8	42152946	42171673	Inhibitory_MGE	CNV15q11.2 BP1-2 del
0.544236	2.15784	0.903675	POMK	8	43093498	43131180	Inhibitory_MGE	CNV15q11.2 BP1-2 del
-0.460036	-2.09419	0.903675	ZNF415	19	53107879	53133077	Inhibitory_MGE	CNV15q11.2 BP1-2 del
0.762389	2.23516	0.903675	AL355834.2	14	57335203	57344724	Inhibitory_MGE	CNV15q11.2 BP1-2 del
-0.425089	-2.15677	0.903675	HNRNPUL1	19	41262496	41307787	Inhibitory_MGE	CNV15q11.2 BP1-2 del
-0.703868	-2.16535	0.903675	RNF11	1	51236273	51273447	Inhibitory_MGE	CNV15q11.2 BP1-2 del
-0.864528	-2.09272	0.903675	BTG3	21	17593653	17612945	Inhibitory_MGE	CNV15q11.2 BP1-2 del
0.371044	2.09274	0.903675	GRIK3	1	36795527	37034515	Inhibitory_MGE	CNV15q11.2 BP1-2 del
0.367853	2.16562	0.903675	SLC25A32	8	103398635	103415189	Inhibitory_MGE	CNV15q11.2 BP1-2 del
-0.433444	-2.08767	0.903706	ZDHHC9	X	129803288	129843909	Inhibitory_MGE	CNV15q11.2 BP1-2 del
0.326288	2.17095	0.903817	PPM1L	3	160755602	161078902	Inhibitory_MGE	CNV15q11.2 BP1-2 del
-1.21943	-2.09226	0.905744	LRRC73	6	43506968	43510346	Inhibitory_MGE	CNV15q11.2 BP1-2 del
-0.303848	-2.15261	0.905744	TM9SF2	13	99446311	99564048	Inhibitory_MGE	CNV15q11.2 BP1-2 del
0.454668	2.16315	0.905744	BIN3	8	22620418	22669148	Inhibitory_MGE	CNV15q11.2 BP1-2 del
0.383364	2.15315	0.905744	CTTNBP2	7	117710651	117874139	Inhibitory_MGE	CNV15q11.2 BP1-2 del
0.375366	2.13201	0.905744	GPR89B	1	147928393	147993592	Inhibitory_MGE	CNV15q11.2 BP1-2 del
-0.883635	-2.11986	0.905744	MRFAP1L1	4	6707701	6709865	Inhibitory_MGE	CNV15q11.2 BP1-2 del
-1.53577	-2.08073	0.905744	CDKN2B-AS1	9	21994139	22128103	Inhibitory_MGE	CNV15q11.2 BP1-2 del
0.507971	2.08027	0.905744	JRK	8	142657460	142681968	Inhibitory_MGE	CNV15q11.2 BP1-2 del
-0.474351	-2.08402	0.905744	C2orf69	2	199911293	199955935	Inhibitory_MGE	CNV15q11.2 BP1-2 del
0.352163	2.15986	0.905744	TMEM260	14	56488354	56650606	Inhibitory_MGE	CNV15q11.2 BP1-2 del
-0.615403	-2.08133	0.908283	SKP1	5	134148935	134176964	Inhibitory_MGE	CNV15q11.2 BP1-2 del
-0.44811	-2.07842	0.908356	STMN4	8	27235308	27258420	Inhibitory_MGE	CNV15q11.2 BP1-2 del
0.499482	2.13765	0.908356	NEU3	11	74988279	75018893	Inhibitory_MGE	CNV15q11.2 BP1-2 del
0.286806	2.07638	0.908356	CAPN2	1	223701593	223776018	Inhibitory_MGE	CNV15q11.2 BP1-2 del
0.56647	2.07468	0.908356	ADRA1A	8	26748150	26867278	Inhibitory_MGE	CNV15q11.2 BP1-2 del
1.0285	2.16495	0.910494	AC007402.1	2	51032601	52407917	Inhibitory_MGE	CNV15q11.2 BP1-2 del
-0.441717	-2.13634	0.910494	KIAA1191	5	176346062	176361807	Inhibitory_MGE	CNV15q11.2 BP1-2 del
0.299336	2.07203	0.91126	RIPOR1	16	67518418	67546788	Inhibitory_MGE	CNV15q11.2 BP1-2 del
0.216699	2.16339	0.91126	MAP3K13	3	185282941	185489094	Inhibitory_MGE	CNV15q11.2 BP1-2 del
-0.572407	-2.09359	0.912702	EIF3J-DT	15	44527257	44537046	Inhibitory_MGE	CNV15q11.2 BP1-2 del
0.472228	2.12916	0.913711	IGSF9B	11	133896438	133956968	Inhibitory_MGE	CNV15q11.2 BP1-2 del
0.74061	2.14474	0.913711	SHROOM3	4	76435229	76783253	Inhibitory_MGE	CNV15q11.2 BP1-2 del
0.703173	2.14079	0.913711	AC087280.2	11	6821942	6926878	Inhibitory_MGE	CNV15q11.2 BP1-2 del
0.448766	2.06363	0.913711	SLC22A14	3	38282294	38318575	Inhibitory_MGE	CNV15q11.2 BP1-2 del
-0.938202	-2.08109	0.913711	SPAG7	17	4959226	4967817	Inhibitory_MGE	CNV15q11.2 BP1-2 del
-0.703988	-2.12208	0.913711	DUSP19	2	183078559	183100008	Inhibitory_MGE	CNV15q11.2 BP1-2 del
-0.31144	-2.09788	0.913711	EIF4ENIF1	22	31436977	31496108	Inhibitory_MGE	CNV15q11.2 BP1-2 del
0.29306	2.06386	0.913711	CYTH1	17	78674048	78782297	Inhibitory_MGE	CNV15q11.2 BP1-2 del
-0.642684	-2.06279	0.913711	MAFB	20	40685848	40689236	Inhibitory_MGE	CNV15q11.2 BP1-2 del
0.534398	2.06065	0.913711	ATG2A	11	64894546	64917209	Inhibitory_MGE	CNV15q11.2 BP1-2 del
1.24667	2.11486	0.913711	LINC01937	2	238554541	238740849	Inhibitory_MGE	CNV15q11.2 BP1-2 del
0.451468	2.13051	0.913711	PINX1	8	10764961	10839884	Inhibitory_MGE	CNV15q11.2 BP1-2 del
0.424594	2.06019	0.913711	CABLES1	18	23134564	23260470	Inhibitory_MGE	CNV15q11.2 BP1-2 del
-0.698726	-2.07962	0.913711	GRWD1	19	48445841	48457022	Inhibitory_MGE	CNV15q11.2 BP1-2 del
-0.478873	-2.15124	0.913711	AMD1	6	110874770	110898879	Inhibitory_MGE	CNV15q11.2 BP1-2 del
0.441068	2.13428	0.914331	PSMD13	11	236966	252984	Inhibitory_MGE	CNV15q11.2 BP1-2 del
-0.925858	-2.09141	0.917505	FANCF	11	22622533	22625823	Inhibitory_MGE	CNV15q11.2 BP1-2 del
0.899175	2.05439	0.917505	C6orf163	6	87344813	87365463	Inhibitory_MGE	CNV15q11.2 BP1-2 del
0.395599	2.05768	0.917505	VPS9D1	16	89707134	89720898	Inhibitory_MGE	CNV15q11.2 BP1-2 del
0.354111	2.05581	0.917505	SLC36A1	5	151437046	151492379	Inhibitory_MGE	CNV15q11.2 BP1-2 del
0.414603	2.13339	0.917505	FARP1	13	98142562	98455176	Inhibitory_MGE	CNV15q11.2 BP1-2 del
0.494937	2.13801	0.917505	MARCH4	2	216257865	216372483	Inhibitory_MGE	CNV15q11.2 BP1-2 del
-0.450022	-2.13243	0.917505	IFT57	3	108160812	108222435	Inhibitory_MGE	CNV15q11.2 BP1-2 del
0.438489	2.14398	0.917505	L3HYPDH	14	59460363	59484408	Inhibitory_MGE	CNV15q11.2 BP1-2 del
0.418878	2.05264	0.917505	IFT27	22	36758202	36776256	Inhibitory_MGE	CNV15q11.2 BP1-2 del
-1.02446	-2.09679	0.917505	LINC01605	8	37421341	37554183	Inhibitory_MGE	CNV15q11.2 BP1-2 del
-1.34056	-2.0645	0.917505	OCLN	5	69492292	69558104	Inhibitory_MGE	CNV15q11.2 BP1-2 del
0.739815	2.04785	0.917505	AP000282.1	21	32913649	33071104	Inhibitory_MGE	CNV15q11.2 BP1-2 del
0.365842	2.12625	0.917505	EML6	2	54723499	54972025	Inhibitory_MGE	CNV15q11.2 BP1-2 del
-0.921604	-2.0857	0.917505	PEF1	1	31629866	31644896	Inhibitory_MGE	CNV15q11.2 BP1-2 del
-1.02103	-2.08571	0.917505	PDZD11	X	70281118	70290514	Inhibitory_MGE	CNV15q11.2 BP1-2 del
-0.352655	-2.11538	0.917505	GPALPP1	13	44989529	45037669	Inhibitory_MGE	CNV15q11.2 BP1-2 del
0.657271	2.08152	0.917505	RBFADN	18	80046900	80095482	Inhibitory_MGE	CNV15q11.2 BP1-2 del
0.408037	2.09762	0.917505	ARMC2	6	108848416	108974476	Inhibitory_MGE	CNV15q11.2 BP1-2 del
0.396096	2.04836	0.917505	SLC38A7	16	58665109	58684770	Inhibitory_MGE	CNV15q11.2 BP1-2 del
-0.378881	-2.1365	0.917505	VSTM2A	7	54542325	54571080	Inhibitory_MGE	CNV15q11.2 BP1-2 del
-0.339651	-2.04427	0.917822	SMARCE1	17	40624962	40648654	Inhibitory_MGE	CNV15q11.2 BP1-2 del
-0.468433	-2.04521	0.917822	ALDH6A1	14	74056847	74084492	Inhibitory_MGE	CNV15q11.2 BP1-2 del
-0.414301	-2.1235	0.917822	PHYHIPL	10	59176643	59247774	Inhibitory_MGE	CNV15q11.2 BP1-2 del
0.772049	2.03944	0.917822	AC004949.1	7	10449820	10779944	Inhibitory_MGE	CNV15q11.2 BP1-2 del
0.805573	2.06819	0.917822	WDR46	6	33279108	33289247	Inhibitory_MGE	CNV15q11.2 BP1-2 del
-0.572275	-2.05375	0.917822	FOXRED2	22	36487190	36507221	Inhibitory_MGE	CNV15q11.2 BP1-2 del
0.338722	2.08459	0.917822	NRG2	5	139846779	140043299	Inhibitory_MGE	CNV15q11.2 BP1-2 del
0.905021	2.10405	0.917822	NPIPB11	16	29381310	29406711	Inhibitory_MGE	CNV15q11.2 BP1-2 del
-0.566316	-2.10955	0.917822	MAP9	4	155342658	155376970	Inhibitory_MGE	CNV15q11.2 BP1-2 del
0.507084	2.0911	0.917822	LINC02798	1	121396754	121463508	Inhibitory_MGE	CNV15q11.2 BP1-2 del
-0.969373	-2.10032	0.917822	SPATA17	1	217631324	217871696	Inhibitory_MGE	CNV15q11.2 BP1-2 del
-1.1913	-2.10874	0.917822	VAMP2	17	8159149	8163546	Inhibitory_MGE	CNV15q11.2 BP1-2 del
-0.510739	-2.09197	0.917822	SEPTIN3	22	41969443	41998221	Inhibitory_MGE	CNV15q11.2 BP1-2 del
0.34373	2.03465	0.917822	DSCAML1	11	117427772	117817525	Inhibitory_MGE	CNV15q11.2 BP1-2 del
0.336457	2.03382	0.917822	PCSK6	15	101289784	101525202	Inhibitory_MGE	CNV15q11.2 BP1-2 del
-1.42743	-2.04409	0.917822	LINC02141	16	59855353	60053973	Inhibitory_MGE	CNV15q11.2 BP1-2 del
-0.467156	-2.06641	0.917822	SEMA6B	19	4542593	4581776	Inhibitory_MGE	CNV15q11.2 BP1-2 del
1.21835	2.10952	0.917822	LINC01934	2	181086076	181409321	Inhibitory_MGE	CNV15q11.2 BP1-2 del
1.03275	2.11693	0.917822	MIR3659HG	1	38047314	38119025	Inhibitory_MGE	CNV15q11.2 BP1-2 del
0.661428	2.10762	0.917822	SHISA6	17	11241213	11564063	Inhibitory_MGE	CNV15q11.2 BP1-2 del
-0.773365	-2.09785	0.917822	NUDT3	6	34279679	34392669	Inhibitory_MGE	CNV15q11.2 BP1-2 del
-2.67727	-2.0275	0.917822	TMEM144	4	158201604	158255416	Inhibitory_MGE	CNV15q11.2 BP1-2 del
0.393826	2.02827	0.917822	GNPTG	16	1351931	1365737	Inhibitory_MGE	CNV15q11.2 BP1-2 del
-0.673622	-2.07616	0.917822	UBQLN4	1	156035299	156053798	Inhibitory_MGE	CNV15q11.2 BP1-2 del
-0.432534	-2.09397	0.917822	VAPA	18	9914016	9960021	Inhibitory_MGE	CNV15q11.2 BP1-2 del
-0.881148	-2.02827	0.917822	NRL	14	24078662	24115010	Inhibitory_MGE	CNV15q11.2 BP1-2 del
-0.650915	-2.05454	0.917822	SEPTIN10	2	109542799	109614143	Inhibitory_MGE	CNV15q11.2 BP1-2 del
0.865871	2.09442	0.917822	AC010680.1	2	178723457	178727046	Inhibitory_MGE	CNV15q11.2 BP1-2 del
-0.707248	-2.09441	0.917822	TLE5	19	3052910	3063107	Inhibitory_MGE	CNV15q11.2 BP1-2 del
-0.685581	-2.08114	0.917822	MTPN	7	135926760	135977359	Inhibitory_MGE	CNV15q11.2 BP1-2 del
-0.456794	-2.08846	0.917822	USP22	17	20999596	21043760	Inhibitory_MGE	CNV15q11.2 BP1-2 del
0.317577	2.06702	0.917822	SMARCB1	22	23786931	23838009	Inhibitory_MGE	CNV15q11.2 BP1-2 del
-0.532903	-2.09526	0.917822	SLC9A9	3	143265222	143848485	Inhibitory_MGE	CNV15q11.2 BP1-2 del
-0.860945	-2.09475	0.917822	STMN1	1	25884181	25906991	Inhibitory_MGE	CNV15q11.2 BP1-2 del
-0.859674	-2.12508	0.917822	SP9	2	174334954	174338500	Inhibitory_MGE	CNV15q11.2 BP1-2 del
1.15555	2.0157	0.917822	NEK3	13	52132639	52159597	Inhibitory_MGE	CNV15q11.2 BP1-2 del
-0.289737	-2.05915	0.917822	TXNRD1	12	104215779	104350307	Inhibitory_MGE	CNV15q11.2 BP1-2 del
-0.884363	-2.04633	0.917822	NAB2	12	57089043	57095476	Inhibitory_MGE	CNV15q11.2 BP1-2 del
-0.776304	-2.01506	0.917822	MGME1	20	17969018	17991122	Inhibitory_MGE	CNV15q11.2 BP1-2 del
-0.64108	-2.07358	0.917822	TMEM35A	X	101078879	101096367	Inhibitory_MGE	CNV15q11.2 BP1-2 del
0.320335	2.06085	0.917822	PTPRN2	7	157539056	158587823	Inhibitory_MGE	CNV15q11.2 BP1-2 del
0.592076	2.09251	0.917822	TNKS1BP1	11	57299638	57324952	Inhibitory_MGE	CNV15q11.2 BP1-2 del
-1.31102	-2.01879	0.917822	SYCE1L	16	77199408	77213215	Inhibitory_MGE	CNV15q11.2 BP1-2 del
-0.57645	-2.07391	0.917822	PREPL	2	44316281	44361862	Inhibitory_MGE	CNV15q11.2 BP1-2 del
-0.558012	-2.00537	0.917822	MMAB	12	109553715	109573580	Inhibitory_MGE	CNV15q11.2 BP1-2 del
0.28894	2.10672	0.917822	PALLD	4	168497052	168928457	Inhibitory_MGE	CNV15q11.2 BP1-2 del
-0.544674	-2.07843	0.917822	HINT3	6	125956770	125980244	Inhibitory_MGE	CNV15q11.2 BP1-2 del
0.297217	2.00428	0.917822	SLC66A2	18	79902420	79951657	Inhibitory_MGE	CNV15q11.2 BP1-2 del
0.236511	2.00437	0.917822	EIF2B3	1	44850522	44986722	Inhibitory_MGE	CNV15q11.2 BP1-2 del
0.280939	2.07036	0.917822	JARID2	6	15246069	15522042	Inhibitory_MGE	CNV15q11.2 BP1-2 del
0.48734	2.00655	0.917822	SLC24A3	20	19212642	19722926	Inhibitory_MGE	CNV15q11.2 BP1-2 del
0.594176	2.01407	0.917822	UBE2R2-AS1	9	33732970	33818795	Inhibitory_MGE	CNV15q11.2 BP1-2 del
0.383676	2.07414	0.917822	AC079385.1	12	106495958	106774926	Inhibitory_MGE	CNV15q11.2 BP1-2 del
0.394112	2.04934	0.917822	ZNF236	18	76822557	76972901	Inhibitory_MGE	CNV15q11.2 BP1-2 del
-0.742754	-2.00118	0.917822	AC005070.3	7	105102838	105105483	Inhibitory_MGE	CNV15q11.2 BP1-2 del
0.296427	2.06658	0.917822	AKAP7	6	131135467	131283535	Inhibitory_MGE	CNV15q11.2 BP1-2 del
-0.392942	-2.03419	0.917822	TMEM25	11	118531041	118547280	Inhibitory_MGE	CNV15q11.2 BP1-2 del
-0.284802	-2.09638	0.917822	CWF19L2	11	107326360	107457825	Inhibitory_MGE	CNV15q11.2 BP1-2 del
-1.04244	-2.04828	0.917822	RNF208	9	137220247	137222240	Inhibitory_MGE	CNV15q11.2 BP1-2 del
0.367888	2.05691	0.917822	IGF1R	15	98648539	98964530	Inhibitory_MGE	CNV15q11.2 BP1-2 del
0.226595	2.00179	0.917822	LTN1	21	28928144	28992956	Inhibitory_MGE	CNV15q11.2 BP1-2 del
0.495797	2.0929	0.917822	ZNF658	9	66856426	66932141	Inhibitory_MGE	CNV15q11.2 BP1-2 del
-0.47759	-2.04164	0.917822	SIKE1	1	114769479	114780685	Inhibitory_MGE	CNV15q11.2 BP1-2 del
-0.927256	-2.03292	0.917822	EID2	19	39538707	39540161	Inhibitory_MGE	CNV15q11.2 BP1-2 del
0.288217	1.99822	0.917822	TRPM2	21	44350163	44443081	Inhibitory_MGE	CNV15q11.2 BP1-2 del
-0.649063	-2.07078	0.917822	GABRA1	5	161847063	161899981	Inhibitory_MGE	CNV15q11.2 BP1-2 del
0.299864	2.00257	0.917822	MPPED1	22	43411196	43507848	Inhibitory_MGE	CNV15q11.2 BP1-2 del
0.461685	2.06904	0.917822	PHKG2	16	30748293	30761176	Inhibitory_MGE	CNV15q11.2 BP1-2 del
1.20756	2.05009	0.917822	GALNT3	2	165747588	165794659	Inhibitory_MGE	CNV15q11.2 BP1-2 del
0.374331	1.99597	0.917822	TPRA1	3	127571232	127598267	Inhibitory_MGE	CNV15q11.2 BP1-2 del
-0.841348	-2.01248	0.917822	STARD10	11	72754729	72794047	Inhibitory_MGE	CNV15q11.2 BP1-2 del
0.735804	2.08191	0.917822	AC018638.6	7	128690451	128691717	Inhibitory_MGE	CNV15q11.2 BP1-2 del
-0.266529	-2.07938	0.917822	RHOT1	17	32142454	32253374	Inhibitory_MGE	CNV15q11.2 BP1-2 del
1.12032	2.0595	0.917822	LINC01362	1	82903183	83166815	Inhibitory_MGE	CNV15q11.2 BP1-2 del
-0.613706	-2.04123	0.917822	PEX19	1	160276807	160286348	Inhibitory_MGE	CNV15q11.2 BP1-2 del
-0.889261	-2.03139	0.917822	STK3	8	98371228	98942827	Inhibitory_MGE	CNV15q11.2 BP1-2 del
-2.3563	-2.00532	0.917822	MOBP	3	39467198	39529479	Inhibitory_MGE	CNV15q11.2 BP1-2 del
0.448113	2.04515	0.917822	FBXO46	19	45710629	45730896	Inhibitory_MGE	CNV15q11.2 BP1-2 del
-1.77088	-2.00989	0.917822	APBB1IP	10	26438341	26567803	Inhibitory_MGE	CNV15q11.2 BP1-2 del
0.390019	2.06014	0.917822	AC008269.1	2	206798325	206926876	Inhibitory_MGE	CNV15q11.2 BP1-2 del
-0.768516	-2.04468	0.917822	HTR5A	7	155070324	155087392	Inhibitory_MGE	CNV15q11.2 BP1-2 del
-0.834472	-1.99853	0.917822	PEX10	1	2403964	2413797	Inhibitory_MGE	CNV15q11.2 BP1-2 del
0.486275	2.03432	0.917822	ARSB	5	78777209	78986087	Inhibitory_MGE	CNV15q11.2 BP1-2 del
-0.464798	-2.02993	0.917822	SYNGR1	22	39349925	39385575	Inhibitory_MGE	CNV15q11.2 BP1-2 del
-0.886387	-2.0517	0.917822	DYNLL2	17	58083419	58095542	Inhibitory_MGE	CNV15q11.2 BP1-2 del
-0.466059	-2.0552	0.917822	ZNF483	9	111525159	111577844	Inhibitory_MGE	CNV15q11.2 BP1-2 del
-0.641458	-1.99471	0.917822	CCDC137	17	81666737	81673904	Inhibitory_MGE	CNV15q11.2 BP1-2 del
0.723963	2.0487	0.917822	KCNH5	14	62699464	63102037	Inhibitory_MGE	CNV15q11.2 BP1-2 del
-0.490158	-2.0368	0.917822	FGD5-AS1	3	14920347	14948424	Inhibitory_MGE	CNV15q11.2 BP1-2 del
-0.767844	-1.99887	0.917822	YJU2	19	4247080	4269088	Inhibitory_MGE	CNV15q11.2 BP1-2 del
-0.572534	-2.03137	0.917822	IFIT1	10	89392546	89406487	Inhibitory_MGE	CNV15q11.2 BP1-2 del
1.75349	2.05409	0.917822	STARD13-AS	13	33180401	33281584	Inhibitory_MGE	CNV15q11.2 BP1-2 del
0.44605	1.98715	0.917822	ANTXR1	2	69013176	69249327	Inhibitory_MGE	CNV15q11.2 BP1-2 del
-0.390756	-2.04903	0.917822	VWA5A	11	124115404	124147721	Inhibitory_MGE	CNV15q11.2 BP1-2 del
-0.850628	-2.01455	0.917822	AC006504.5	19	27793431	27984984	Inhibitory_MGE	CNV15q11.2 BP1-2 del
0.36445	2.04371	0.917822	TXNL4A	18	79970813	80033949	Inhibitory_MGE	CNV15q11.2 BP1-2 del
0.425307	2.04961	0.917822	CBWD1	9	120837	179147	Inhibitory_MGE	CNV15q11.2 BP1-2 del
-0.807761	-2.0334	0.917822	H3F3A	1	226061851	226072019	Inhibitory_MGE	CNV15q11.2 BP1-2 del
-0.485944	-2.06107	0.917822	RBAK	7	5045821	5069487	Inhibitory_MGE	CNV15q11.2 BP1-2 del
-0.795415	-1.98132	0.917822	FANCB	X	14690388	14873255	Inhibitory_MGE	CNV15q11.2 BP1-2 del
0.570759	2.03229	0.917822	SLC26A8	6	35943516	36024868	Inhibitory_MGE	CNV15q11.2 BP1-2 del
-0.690125	-2.03055	0.917822	ARPP19	15	52547045	52569883	Inhibitory_MGE	CNV15q11.2 BP1-2 del
-0.794859	-2.05223	0.917822	C21orf62-AS1	21	32772100	33019751	Inhibitory_MGE	CNV15q11.2 BP1-2 del
-0.319417	-1.98567	0.917822	NAF1	4	163110073	163166890	Inhibitory_MGE	CNV15q11.2 BP1-2 del
-0.766796	-2.01032	0.917822	OTUB1	11	63985853	64001811	Inhibitory_MGE	CNV15q11.2 BP1-2 del
-2.19186	-2.00526	0.917822	RFPL2	22	32190435	32205073	Inhibitory_MGE	CNV15q11.2 BP1-2 del
-1.06614	-2.04025	0.917822	ATP6V1G2	6	31544444	31548427	Inhibitory_MGE	CNV15q11.2 BP1-2 del
0.573745	2.06081	0.917822	AC003991.1	7	88219359	88304367	Inhibitory_MGE	CNV15q11.2 BP1-2 del
1.9699	2.19101	0.917822	TAFA1	3	68004247	68545621	Inhibitory_MGE	CNV15q11.2 BP1-2 del
-0.398419	-1.98894	0.917822	GID4	17	18039408	18068405	Inhibitory_MGE	CNV15q11.2 BP1-2 del
-0.426786	-1.97939	0.917822	SUB1	5	32531633	32604079	Inhibitory_MGE	CNV15q11.2 BP1-2 del
0.779808	2.02708	0.917822	LINC02043	3	186810880	186825521	Inhibitory_MGE	CNV15q11.2 BP1-2 del
0.430069	2.0571	0.917822	ROBO1	3	78597239	79767998	Inhibitory_MGE	CNV15q11.2 BP1-2 del
-0.573756	-2.02607	0.917822	PTP4A2	1	31906421	31944856	Inhibitory_MGE	CNV15q11.2 BP1-2 del
-0.507828	-2.03504	0.917822	TOLLIP	11	1274371	1309654	Inhibitory_MGE	CNV15q11.2 BP1-2 del
-0.499147	-2.04511	0.917822	HNRNPA3	2	177212694	177223959	Inhibitory_MGE	CNV15q11.2 BP1-2 del
0.822018	2.04691	0.917822	CCZ1B	7	6794134	6826770	Inhibitory_MGE	CNV15q11.2 BP1-2 del
-1.22683	-1.97665	0.917822	UBC	12	124911604	124917368	Inhibitory_MGE	CNV15q11.2 BP1-2 del
-0.632835	-2.04235	0.917822	CALM2	2	47160084	47176921	Inhibitory_MGE	CNV15q11.2 BP1-2 del
0.242788	1.97349	0.917822	ATXN1	6	16299112	16761491	Inhibitory_MGE	CNV15q11.2 BP1-2 del
-0.45221	-2.04095	0.917822	WASL	7	123681943	123749003	Inhibitory_MGE	CNV15q11.2 BP1-2 del
0.74776	2.04487	0.917822	AC005410.2	17	11953889	11977594	Inhibitory_MGE	CNV15q11.2 BP1-2 del
0.607787	2.00533	0.917822	LTBP4	19	40592883	40629818	Inhibitory_MGE	CNV15q11.2 BP1-2 del
0.697468	1.97099	0.917822	GRM4	6	34018643	34155622	Inhibitory_MGE	CNV15q11.2 BP1-2 del
0.510099	2.01955	0.917822	SYNPR	3	63228315	63616924	Inhibitory_MGE	CNV15q11.2 BP1-2 del
-0.829944	-1.99454	0.917822	MYL12B	18	3261479	3278461	Inhibitory_MGE	CNV15q11.2 BP1-2 del
-0.401985	-2.05623	0.917822	LRRC4	7	128027071	128032107	Inhibitory_MGE	CNV15q11.2 BP1-2 del
-0.244919	-2.04829	0.917822	UBXN4	2	135741734	135785056	Inhibitory_MGE	CNV15q11.2 BP1-2 del
0.307061	1.96575	0.917822	UTP6	17	31860904	31901708	Inhibitory_MGE	CNV15q11.2 BP1-2 del
0.779387	2.02717	0.917822	SMN1	5	70925030	70953942	Inhibitory_MGE	CNV15q11.2 BP1-2 del
-0.551486	-2.02625	0.917822	MDH1	2	63588609	63607197	Inhibitory_MGE	CNV15q11.2 BP1-2 del
-0.390535	-1.96841	0.917822	QDPR	4	17460261	17512206	Inhibitory_MGE	CNV15q11.2 BP1-2 del
-0.287661	-2.04487	0.917822	ABAT	16	8674596	8784575	Inhibitory_MGE	CNV15q11.2 BP1-2 del
-1.04439	-1.98737	0.917822	AL049838.1	14	57993545	57994525	Inhibitory_MGE	CNV15q11.2 BP1-2 del
0.921035	2.06608	0.917822	DIRC3	2	217284019	217756593	Inhibitory_MGE	CNV15q11.2 BP1-2 del
0.31677	2.00868	0.917822	DAB2IP	9	121567057	121785530	Inhibitory_MGE	CNV15q11.2 BP1-2 del
0.489975	2.0054	0.917822	GALNT14	2	30910467	31155202	Inhibitory_MGE	CNV15q11.2 BP1-2 del
1.23549	1.96136	0.917822	CBLN2	18	72536680	72638521	Inhibitory_MGE	CNV15q11.2 BP1-2 del
-0.860414	-2.0118	0.917822	TBCB	19	36114289	36125947	Inhibitory_MGE	CNV15q11.2 BP1-2 del
-0.404615	-2.04615	0.917822	G3BP2	4	75641849	75724589	Inhibitory_MGE	CNV15q11.2 BP1-2 del
-0.557172	-1.96491	0.917822	LDOC1	X	141111605	141177129	Inhibitory_MGE	CNV15q11.2 BP1-2 del
-0.616204	-2.03827	0.917822	SERINC1	6	122443351	122471807	Inhibitory_MGE	CNV15q11.2 BP1-2 del
0.296361	2.03208	0.917822	KLHL22	22	20441519	20495844	Inhibitory_MGE	CNV15q11.2 BP1-2 del
0.333593	2.00861	0.917822	PPFIA4	1	203026491	203078740	Inhibitory_MGE	CNV15q11.2 BP1-2 del
1.82608	2.01417	0.917822	AC110611.1	4	55889743	55903177	Inhibitory_MGE	CNV15q11.2 BP1-2 del
0.337953	2.02183	0.917822	ZNF608	5	124636913	124748807	Inhibitory_MGE	CNV15q11.2 BP1-2 del
-1.1286	-1.99979	0.917822	RAB3A	19	18196784	18204042	Inhibitory_MGE	CNV15q11.2 BP1-2 del
0.260465	2.02387	0.917822	MICAL3	22	17787649	18024561	Inhibitory_MGE	CNV15q11.2 BP1-2 del
0.300868	2.01176	0.917822	APBA1	9	69427532	69672371	Inhibitory_MGE	CNV15q11.2 BP1-2 del
-0.502628	-2.02158	0.917822	TMEM106B	7	12211270	12243367	Inhibitory_MGE	CNV15q11.2 BP1-2 del
-0.509502	-1.96508	0.917822	RP9	7	33094797	33109405	Inhibitory_MGE	CNV15q11.2 BP1-2 del
-0.7359	-1.9854	0.917822	RAD23A	19	12945855	12953642	Inhibitory_MGE	CNV15q11.2 BP1-2 del
-1.02369	-1.98642	0.917822	PNMA8B	19	46486906	46495879	Inhibitory_MGE	CNV15q11.2 BP1-2 del
0.52755	2.00824	0.917822	LRRC37A3	17	64854130	64919480	Inhibitory_MGE	CNV15q11.2 BP1-2 del
-0.465987	-2.01396	0.917822	TRUB1	10	114938195	114977676	Inhibitory_MGE	CNV15q11.2 BP1-2 del
-0.86791	-1.97474	0.917822	CCDC106	19	55641062	55653161	Inhibitory_MGE	CNV15q11.2 BP1-2 del
-0.810939	-1.97737	0.917822	ZNF460-AS1	19	57267211	57280334	Inhibitory_MGE	CNV15q11.2 BP1-2 del
-0.594223	-1.99674	0.917822	CLTB	5	176392501	176416539	Inhibitory_MGE	CNV15q11.2 BP1-2 del
-0.421437	-2.01691	0.917822	ZC3H6	2	112275597	112340059	Inhibitory_MGE	CNV15q11.2 BP1-2 del
-0.595559	-2.01075	0.917822	PURA	5	140107777	140125619	Inhibitory_MGE	CNV15q11.2 BP1-2 del
0.512431	2.00613	0.917822	ZNF155	19	43967862	43998326	Inhibitory_MGE	CNV15q11.2 BP1-2 del
-1.44879	-1.95345	0.917822	SF3B5	6	144094884	144095573	Inhibitory_MGE	CNV15q11.2 BP1-2 del
0.279133	1.94846	0.917822	ANKS6	9	98731329	98796965	Inhibitory_MGE	CNV15q11.2 BP1-2 del
0.367253	1.95077	0.917822	MAP3K10	19	40191426	40215575	Inhibitory_MGE	CNV15q11.2 BP1-2 del
0.481742	1.99233	0.917822	SLC35E2B	1	1659529	1692795	Inhibitory_MGE	CNV15q11.2 BP1-2 del
-0.68102	-2.00517	0.917822	MAP1A	15	43510958	43531620	Inhibitory_MGE	CNV15q11.2 BP1-2 del
-0.746888	-2.00713	0.917822	NGRN	15	90265659	90275778	Inhibitory_MGE	CNV15q11.2 BP1-2 del
0.599428	2.00338	0.917822	B4GALT4	3	119211732	119240946	Inhibitory_MGE	CNV15q11.2 BP1-2 del
-0.558664	-1.95762	0.917822	MUL1	1	20499448	20508151	Inhibitory_MGE	CNV15q11.2 BP1-2 del
-0.861489	-2.01722	0.917822	EEF1A2	20	63488013	63499239	Inhibitory_MGE	CNV15q11.2 BP1-2 del
0.393244	1.9442	0.917822	DMPK	19	45769709	45782552	Inhibitory_MGE	CNV15q11.2 BP1-2 del
-0.668672	-2.0061	0.917822	NAPB	20	23374519	23421519	Inhibitory_MGE	CNV15q11.2 BP1-2 del
-0.409132	-2.01249	0.917822	LIG4	13	108207439	108218368	Inhibitory_MGE	CNV15q11.2 BP1-2 del
-0.831287	-1.95142	0.917822	TM2D2	8	38988808	38996824	Inhibitory_MGE	CNV15q11.2 BP1-2 del
0.392008	1.94664	0.917822	PLEKHM1	17	45435900	45490758	Inhibitory_MGE	CNV15q11.2 BP1-2 del
0.30719	1.94809	0.917822	CCDC57	17	82101460	82212878	Inhibitory_MGE	CNV15q11.2 BP1-2 del
-1.13002	-1.98615	0.917822	JUN	1	58776845	58784048	Inhibitory_MGE	CNV15q11.2 BP1-2 del
0.37575	1.94269	0.917822	EFCAB11	14	89794669	89954777	Inhibitory_MGE	CNV15q11.2 BP1-2 del
-0.589399	-1.99653	0.917822	GMFB	14	54474484	54489025	Inhibitory_MGE	CNV15q11.2 BP1-2 del
0.35659	1.98769	0.917822	COQ6	14	73949926	73963670	Inhibitory_MGE	CNV15q11.2 BP1-2 del
-1.50062	-1.96244	0.917822	RMI2	16	11249619	11381662	Inhibitory_MGE	CNV15q11.2 BP1-2 del
0.423532	2.01904	0.917822	C4orf50	4	5897373	6200555	Inhibitory_MGE	CNV15q11.2 BP1-2 del
0.409973	2.00161	0.917822	ALG6	1	63367575	63438553	Inhibitory_MGE	CNV15q11.2 BP1-2 del
0.348592	1.98651	0.917822	EXOSC7	3	44975241	45036066	Inhibitory_MGE	CNV15q11.2 BP1-2 del
0.387286	1.97432	0.917822	PTDSS2	11	448268	491399	Inhibitory_MGE	CNV15q11.2 BP1-2 del
-0.576081	-2.0029	0.917822	SLBP	4	1692731	1712344	Inhibitory_MGE	CNV15q11.2 BP1-2 del
0.91072	1.97514	0.917822	AL590705.1	9	97200475	97238766	Inhibitory_MGE	CNV15q11.2 BP1-2 del
-0.284247	-1.9398	0.917822	ZNF397	18	35241030	35267133	Inhibitory_MGE	CNV15q11.2 BP1-2 del
0.293235	1.98	0.917822	NAV2	11	19350724	20121601	Inhibitory_MGE	CNV15q11.2 BP1-2 del
0.796134	1.93642	0.917822	PCSK5	9	75890644	76362975	Inhibitory_MGE	CNV15q11.2 BP1-2 del
1.50219	2.03684	0.917822	AC092353.2	5	66350148	66440397	Inhibitory_MGE	CNV15q11.2 BP1-2 del
-1.09874	-1.93939	0.917822	GUCA1B	6	42183284	42194956	Inhibitory_MGE	CNV15q11.2 BP1-2 del
-0.273314	-1.99985	0.917822	APPBP2	17	60443158	60526242	Inhibitory_MGE	CNV15q11.2 BP1-2 del
0.436531	1.99562	0.917822	ZNF432	19	52031378	52095738	Inhibitory_MGE	CNV15q11.2 BP1-2 del
0.566044	1.99706	0.917822	CDH4	20	61252261	61940617	Inhibitory_MGE	CNV15q11.2 BP1-2 del
-0.985157	-1.96586	0.917822	CCDC184	12	48183644	48185926	Inhibitory_MGE	CNV15q11.2 BP1-2 del
0.697572	1.99239	0.917822	LINC01588	14	49927571	50105102	Inhibitory_MGE	CNV15q11.2 BP1-2 del
1.30562	1.99524	0.917822	KIAA2012	2	202073255	202205188	Inhibitory_MGE	CNV15q11.2 BP1-2 del
0.776572	1.93267	0.917822	DYNLRB2	16	80540734	80550811	Inhibitory_MGE	CNV15q11.2 BP1-2 del
-0.273379	-1.93328	0.917822	ARL5A	2	151788984	151828492	Inhibitory_MGE	CNV15q11.2 BP1-2 del
-1.33954	-1.93345	0.917822	CITED4	1	40861054	40862363	Inhibitory_MGE	CNV15q11.2 BP1-2 del
-0.424663	-1.95627	0.917822	GPATCH1	19	33080899	33130542	Inhibitory_MGE	CNV15q11.2 BP1-2 del
0.341755	1.97907	0.917822	ACTN4	19	38647649	38731589	Inhibitory_MGE	CNV15q11.2 BP1-2 del
0.491824	1.97791	0.917822	ESYT3	3	138434586	138481686	Inhibitory_MGE	CNV15q11.2 BP1-2 del
0.276895	1.92838	0.917822	DLGAP4	20	36306336	36528637	Inhibitory_MGE	CNV15q11.2 BP1-2 del
0.264399	1.93531	0.917822	ZNF519	18	14057457	14132490	Inhibitory_MGE	CNV15q11.2 BP1-2 del
0.515259	1.93672	0.917822	ERV3-1	7	64990356	65006743	Inhibitory_MGE	CNV15q11.2 BP1-2 del
0.330874	2.01581	0.917822	ZNF138	7	64794388	64833681	Inhibitory_MGE	CNV15q11.2 BP1-2 del
0.542014	1.92815	0.917822	WSCD1	17	6057807	6124427	Inhibitory_MGE	CNV15q11.2 BP1-2 del
-0.291085	-1.92999	0.917822	MAPK6	15	51952106	52067375	Inhibitory_MGE	CNV15q11.2 BP1-2 del
-0.278982	-1.9921	0.917822	RPRD1A	18	35984387	36067576	Inhibitory_MGE	CNV15q11.2 BP1-2 del
0.713119	1.99333	0.917822	AC115282.1	3	54057690	54125377	Inhibitory_MGE	CNV15q11.2 BP1-2 del
-0.492694	-1.98624	0.917822	XIAP	X	123859712	123913972	Inhibitory_MGE	CNV15q11.2 BP1-2 del
-0.416401	-1.9586	0.917822	CCDC25	8	27733316	27772653	Inhibitory_MGE	CNV15q11.2 BP1-2 del
-0.542391	-2.00485	0.917822	LIN7C	11	27494418	27506769	Inhibitory_MGE	CNV15q11.2 BP1-2 del
0.280468	1.92896	0.917822	HDAC3	5	141620876	141636849	Inhibitory_MGE	CNV15q11.2 BP1-2 del
-0.508619	-2.04424	0.917822	ADAMTS9-AS2	3	64684909	65053439	Inhibitory_MGE	CNV15q11.2 BP1-2 del
-0.305381	-1.98011	0.917822	TRIM24	7	138460259	138589996	Inhibitory_MGE	CNV15q11.2 BP1-2 del
0.352263	1.92484	0.917822	ABCG4	11	119149052	119162653	Inhibitory_MGE	CNV15q11.2 BP1-2 del
0.434521	1.97293	0.917822	MAGOHB	12	10604193	10613609	Inhibitory_MGE	CNV15q11.2 BP1-2 del
0.336777	1.96223	0.917822	WDR25	14	100376418	100530303	Inhibitory_MGE	CNV15q11.2 BP1-2 del
0.686993	1.97797	0.917822	COX10-AS1	17	13755574	14069495	Inhibitory_MGE	CNV15q11.2 BP1-2 del
0.494568	1.98902	0.917822	MIR137HG	1	97933474	98049871	Inhibitory_MGE	CNV15q11.2 BP1-2 del
0.636228	1.97248	0.917822	TMEM182	2	102736905	103019900	Inhibitory_MGE	CNV15q11.2 BP1-2 del
-1.05296	-1.96313	0.918048	PHYHIP	8	22219703	22232101	Inhibitory_MGE	CNV15q11.2 BP1-2 del
0.479569	1.97537	0.918253	ADAMTSL2	9	133532164	133575519	Inhibitory_MGE	CNV15q11.2 BP1-2 del
0.242942	1.92015	0.918253	GALNT2	1	230057990	230282122	Inhibitory_MGE	CNV15q11.2 BP1-2 del
-0.950336	-1.95234	0.918253	AP000688.1	21	36069642	36126640	Inhibitory_MGE	CNV15q11.2 BP1-2 del
0.285024	1.98696	0.919103	NUDT5	10	12165330	12195891	Inhibitory_MGE	CNV15q11.2 BP1-2 del
0.205997	1.91827	0.919103	EP400	12	131949942	132080460	Inhibitory_MGE	CNV15q11.2 BP1-2 del
1.05053	1.98362	0.919103	DNAH14	1	224896262	225399292	Inhibitory_MGE	CNV15q11.2 BP1-2 del
0.346238	1.91741	0.919103	STK36	2	218672069	218702716	Inhibitory_MGE	CNV15q11.2 BP1-2 del
-0.988511	-1.91556	0.919103	RAB11B-AS1	19	8374372	8390685	Inhibitory_MGE	CNV15q11.2 BP1-2 del
0.328517	1.98907	0.919103	UBE2D4	7	43926436	43956136	Inhibitory_MGE	CNV15q11.2 BP1-2 del
0.365159	1.96231	0.919103	ERCC5	13	102845831	102875995	Inhibitory_MGE	CNV15q11.2 BP1-2 del
-0.374574	-1.97449	0.919103	DDHD2	8	38225218	38275558	Inhibitory_MGE	CNV15q11.2 BP1-2 del
0.43117	1.97945	0.919103	CARS	11	3000922	3057613	Inhibitory_MGE	CNV15q11.2 BP1-2 del
-0.352531	-1.97041	0.919103	MED21	12	27022546	27066343	Inhibitory_MGE	CNV15q11.2 BP1-2 del
-0.580282	-1.97991	0.919103	HNRNPK	9	83968083	83980631	Inhibitory_MGE	CNV15q11.2 BP1-2 del
0.389721	1.97482	0.919103	JAKMIP3	10	132036336	132184858	Inhibitory_MGE	CNV15q11.2 BP1-2 del
0.497667	1.91587	0.919103	PHF11	13	49495610	49528981	Inhibitory_MGE	CNV15q11.2 BP1-2 del
-0.446347	-1.91702	0.919103	ANKRD29	18	23598926	23662911	Inhibitory_MGE	CNV15q11.2 BP1-2 del
-0.455261	-1.97583	0.919103	OCRL	X	129539849	129592561	Inhibitory_MGE	CNV15q11.2 BP1-2 del
0.252003	1.98122	0.919103	PRICKLE1	12	42456757	42590355	Inhibitory_MGE	CNV15q11.2 BP1-2 del
-0.919791	-1.9259	0.919103	CCDC170	6	151494017	151621193	Inhibitory_MGE	CNV15q11.2 BP1-2 del
0.323644	1.95815	0.919103	DDX39B	6	31530219	31542448	Inhibitory_MGE	CNV15q11.2 BP1-2 del
0.217291	1.91181	0.919103	INPP4A	2	98444854	98594392	Inhibitory_MGE	CNV15q11.2 BP1-2 del
-1.25447	-1.91267	0.919103	CETN2	X	152826994	152830757	Inhibitory_MGE	CNV15q11.2 BP1-2 del
-0.494993	-1.97957	0.919103	SNAP25	20	10172395	10308258	Inhibitory_MGE	CNV15q11.2 BP1-2 del
-0.400599	-1.90716	0.919103	CMBL	5	10275875	10307902	Inhibitory_MGE	CNV15q11.2 BP1-2 del
0.231743	1.90762	0.919103	TMEM132B	12	125186386	125662377	Inhibitory_MGE	CNV15q11.2 BP1-2 del
1.79076	1.95844	0.919103	AC025508.1	8	107857589	107963516	Inhibitory_MGE	CNV15q11.2 BP1-2 del
-0.513893	-1.91999	0.919103	OARD1	6	41033627	41097787	Inhibitory_MGE	CNV15q11.2 BP1-2 del
0.53403	1.98003	0.919103	COL25A1	4	108808725	109302752	Inhibitory_MGE	CNV15q11.2 BP1-2 del
-0.710821	-1.96436	0.919103	CALM1	14	90396502	90408268	Inhibitory_MGE	CNV15q11.2 BP1-2 del
0.65232	1.93818	0.919103	TTN-AS1	2	178521183	178779963	Inhibitory_MGE	CNV15q11.2 BP1-2 del
0.607198	1.90252	0.919103	DCN	12	91140484	91183217	Inhibitory_MGE	CNV15q11.2 BP1-2 del
-1.0099	-1.91463	0.919103	GMPPB	3	49716844	49723973	Inhibitory_MGE	CNV15q11.2 BP1-2 del
-0.358344	-1.93626	0.919103	PSMD5	9	120815496	120842951	Inhibitory_MGE	CNV15q11.2 BP1-2 del
0.47577	1.95632	0.919103	QTRT1	19	10701430	10713437	Inhibitory_MGE	CNV15q11.2 BP1-2 del
0.757194	1.96869	0.919103	LINC01500	14	58646631	59184247	Inhibitory_MGE	CNV15q11.2 BP1-2 del
0.780836	1.94871	0.919103	CBWD6	9	41131306	41199261	Inhibitory_MGE	CNV15q11.2 BP1-2 del
0.400798	1.94141	0.919103	SERPINB6	6	2948159	2972165	Inhibitory_MGE	CNV15q11.2 BP1-2 del
0.222043	1.89965	0.919103	PLAA	9	26903372	26947242	Inhibitory_MGE	CNV15q11.2 BP1-2 del
-0.539512	-1.95903	0.919103	ZMAT3	3	178960121	179072215	Inhibitory_MGE	CNV15q11.2 BP1-2 del
0.258361	1.96004	0.919103	VPS8	3	184812143	185052614	Inhibitory_MGE	CNV15q11.2 BP1-2 del
-2.2935	-1.89883	0.919103	LTBP1	2	32946953	33399509	Inhibitory_MGE	CNV15q11.2 BP1-2 del
-0.393262	-1.92143	0.919103	ASB8	12	48147789	48181213	Inhibitory_MGE	CNV15q11.2 BP1-2 del
0.308448	1.951	0.919103	ZNRF2	7	30284597	30367689	Inhibitory_MGE	CNV15q11.2 BP1-2 del
0.305586	1.9372	0.919103	WNK2	9	93184122	93320572	Inhibitory_MGE	CNV15q11.2 BP1-2 del
0.647639	1.97419	0.919103	LRRK1	15	100919327	101078257	Inhibitory_MGE	CNV15q11.2 BP1-2 del
-0.519455	-1.92699	0.919103	PA2G4	12	56104537	56113910	Inhibitory_MGE	CNV15q11.2 BP1-2 del
-0.873812	-1.94733	0.919103	CYCS	7	25118656	25125260	Inhibitory_MGE	CNV15q11.2 BP1-2 del
-0.834096	-1.89379	0.919103	POLE3	9	113407235	113410675	Inhibitory_MGE	CNV15q11.2 BP1-2 del
-0.344726	-1.96534	0.919103	CDC5L	6	44387706	44450425	Inhibitory_MGE	CNV15q11.2 BP1-2 del
0.91277	1.93005	0.919103	AC117528.1	5	94111720	94176029	Inhibitory_MGE	CNV15q11.2 BP1-2 del
0.389698	1.95328	0.919103	AC079296.1	11	9004093	9067776	Inhibitory_MGE	CNV15q11.2 BP1-2 del
0.30523	1.93072	0.919103	ERI3	1	44221070	44355260	Inhibitory_MGE	CNV15q11.2 BP1-2 del
0.208751	1.8932	0.919103	TBK1	12	64452090	64502114	Inhibitory_MGE	CNV15q11.2 BP1-2 del
0.531626	1.94276	0.919103	CHKB	22	50578959	50601455	Inhibitory_MGE	CNV15q11.2 BP1-2 del
1.04245	1.94733	0.919103	FAM162B	6	116752197	116765719	Inhibitory_MGE	CNV15q11.2 BP1-2 del
0.32316	1.94157	0.919103	SPIRE2	16	89818179	89871319	Inhibitory_MGE	CNV15q11.2 BP1-2 del
-0.489932	-1.91448	0.919103	NKAP	X	119920672	119943751	Inhibitory_MGE	CNV15q11.2 BP1-2 del
-0.518285	-1.92444	0.919103	TMEM167B	1	109090764	109096934	Inhibitory_MGE	CNV15q11.2 BP1-2 del
0.860731	1.93833	0.919103	AC010201.3	12	89353798	89418559	Inhibitory_MGE	CNV15q11.2 BP1-2 del
0.299923	1.94153	0.919103	DNAJC1	10	21756548	22003769	Inhibitory_MGE	CNV15q11.2 BP1-2 del
0.323112	1.94188	0.919103	TPCN2	11	69048932	69136316	Inhibitory_MGE	CNV15q11.2 BP1-2 del
0.301996	1.93645	0.919103	CARNMT1	9	74980790	75028423	Inhibitory_MGE	CNV15q11.2 BP1-2 del
0.343321	1.93873	0.919103	ZNF667	19	56439325	56478065	Inhibitory_MGE	CNV15q11.2 BP1-2 del
-0.342813	-1.94609	0.919103	PLEKHA3	2	178480457	178516463	Inhibitory_MGE	CNV15q11.2 BP1-2 del
0.314087	1.94987	0.919103	CORO2B	15	68578993	68727806	Inhibitory_MGE	CNV15q11.2 BP1-2 del
0.699175	1.8871	0.919103	AC015712.2	15	100892343	100919391	Inhibitory_MGE	CNV15q11.2 BP1-2 del
0.522079	1.88514	0.919103	ZSCAN32	16	3382081	3401065	Inhibitory_MGE	CNV15q11.2 BP1-2 del
-0.365112	-1.93733	0.919103	METAP2	12	95473520	95515839	Inhibitory_MGE	CNV15q11.2 BP1-2 del
-0.941098	-1.88753	0.919103	IFI6	1	27666064	27672212	Inhibitory_MGE	CNV15q11.2 BP1-2 del
-0.378595	-1.8845	0.919103	RUVBL1	3	128064778	128153914	Inhibitory_MGE	CNV15q11.2 BP1-2 del
0.378989	1.95117	0.919103	ZFYVE27	10	97737121	97760907	Inhibitory_MGE	CNV15q11.2 BP1-2 del
-0.917405	-1.94308	0.919103	SUMO3	21	44805617	44818779	Inhibitory_MGE	CNV15q11.2 BP1-2 del
-0.638677	-1.896	0.919103	ANKRD45	1	173608336	173669851	Inhibitory_MGE	CNV15q11.2 BP1-2 del
-0.421961	-1.92729	0.919103	NRSN2	20	346782	359660	Inhibitory_MGE	CNV15q11.2 BP1-2 del
-0.377467	-1.88268	0.919103	ACLY	17	41866917	41930542	Inhibitory_MGE	CNV15q11.2 BP1-2 del
-0.260001	-1.95285	0.919103	CLVS2	6	122996235	123072925	Inhibitory_MGE	CNV15q11.2 BP1-2 del
0.780846	1.98029	0.919103	CHST5	16	75528530	75536108	Inhibitory_MGE	CNV15q11.2 BP1-2 del
-0.515371	-1.88087	0.919103	SOX2	3	181711925	181714436	Inhibitory_MGE	CNV15q11.2 BP1-2 del
-0.658059	-1.9081	0.919103	WBP2NL	22	41998725	42058456	Inhibitory_MGE	CNV15q11.2 BP1-2 del
0.628681	1.92581	0.919103	KIAA1211L	2	98793846	98936259	Inhibitory_MGE	CNV15q11.2 BP1-2 del
-0.351633	-1.88043	0.919103	HSF1	8	144291591	144314720	Inhibitory_MGE	CNV15q11.2 BP1-2 del
0.443234	1.87905	0.919103	ABCB6	2	219209772	219218994	Inhibitory_MGE	CNV15q11.2 BP1-2 del
-0.60797	-1.8947	0.919103	RBMXL1	1	88979456	88992960	Inhibitory_MGE	CNV15q11.2 BP1-2 del
-0.296729	-1.94026	0.919103	RAB8B	15	63189560	63267776	Inhibitory_MGE	CNV15q11.2 BP1-2 del
0.77359	1.93721	0.919103	AC105052.4	7	102579104	102679295	Inhibitory_MGE	CNV15q11.2 BP1-2 del
0.601638	1.90677	0.919103	PNKP	19	49859882	49878351	Inhibitory_MGE	CNV15q11.2 BP1-2 del
-0.761135	-1.89906	0.919103	DLX6	7	97005553	97011040	Inhibitory_MGE	CNV15q11.2 BP1-2 del
-0.769466	-1.87656	0.919103	VPS18	15	40894450	40903975	Inhibitory_MGE	CNV15q11.2 BP1-2 del
0.511206	1.87751	0.919103	PGAP3	17	39671122	39696797	Inhibitory_MGE	CNV15q11.2 BP1-2 del
-0.890308	-1.91487	0.919103	GMNN	6	24774931	24786099	Inhibitory_MGE	CNV15q11.2 BP1-2 del
0.311781	1.91312	0.919103	DANT2	X	115694880	115969148	Inhibitory_MGE	CNV15q11.2 BP1-2 del
0.212402	1.93167	0.919103	XRN2	20	21303331	21389825	Inhibitory_MGE	CNV15q11.2 BP1-2 del
-0.387665	-1.94326	0.919103	YWHAQ	2	9583967	9630997	Inhibitory_MGE	CNV15q11.2 BP1-2 del
-0.250508	-1.87845	0.919103	TOR1AIP2	1	179839967	179877803	Inhibitory_MGE	CNV15q11.2 BP1-2 del
0.443163	1.94178	0.919103	LINC00599	8	9899871	9919233	Inhibitory_MGE	CNV15q11.2 BP1-2 del
-0.490845	-1.9164	0.919103	KCNMB3	3	179236691	179267002	Inhibitory_MGE	CNV15q11.2 BP1-2 del
-0.515753	-1.89415	0.919103	STIP1	11	64185272	64204543	Inhibitory_MGE	CNV15q11.2 BP1-2 del
-0.498597	-1.93545	0.919103	SLC9A6	X	135973841	136047269	Inhibitory_MGE	CNV15q11.2 BP1-2 del
-0.488749	-1.88224	0.919103	MFAP1	15	43804492	43824690	Inhibitory_MGE	CNV15q11.2 BP1-2 del
-0.35057	-1.87279	0.919103	PFDN1	5	140245035	140303113	Inhibitory_MGE	CNV15q11.2 BP1-2 del
-0.42279	-1.89653	0.919103	TRAPPC2	X	13712244	13734635	Inhibitory_MGE	CNV15q11.2 BP1-2 del
0.409605	1.93458	0.919103	NAB1	2	190646746	190692766	Inhibitory_MGE	CNV15q11.2 BP1-2 del
-0.979765	-1.8725	0.919103	HCG11	6	26521709	26527404	Inhibitory_MGE	CNV15q11.2 BP1-2 del
0.319235	1.87326	0.919103	DNM2	19	10718055	10833488	Inhibitory_MGE	CNV15q11.2 BP1-2 del
0.359107	1.93824	0.919103	SAMM50	22	43955442	44010531	Inhibitory_MGE	CNV15q11.2 BP1-2 del
0.542463	1.87063	0.919103	LINC01750	1	111989770	111998842	Inhibitory_MGE	CNV15q11.2 BP1-2 del
0.314987	1.92914	0.919103	FAM66C	12	8180207	8216151	Inhibitory_MGE	CNV15q11.2 BP1-2 del
0.58534	1.86901	0.919103	AP000704.1	21	36966461	36975164	Inhibitory_MGE	CNV15q11.2 BP1-2 del
-0.499425	-1.90103	0.919103	CBX6	22	38861422	38872249	Inhibitory_MGE	CNV15q11.2 BP1-2 del
-0.258814	-1.91537	0.919103	UBE2B	5	134371184	134392108	Inhibitory_MGE	CNV15q11.2 BP1-2 del
-0.418455	-1.92486	0.920229	TCAF1	7	143851375	143902198	Inhibitory_MGE	CNV15q11.2 BP1-2 del
1.67711	1.92844	0.921152	OR2M3	1	248197265	248212925	Inhibitory_MGE	CNV15q11.2 BP1-2 del
-0.418866	-1.92799	0.921152	YWHAE	17	1344275	1400222	Inhibitory_MGE	CNV15q11.2 BP1-2 del
0.51815	1.92681	0.921152	NPEPL1	20	58689131	58719238	Inhibitory_MGE	CNV15q11.2 BP1-2 del
-0.421907	-1.86686	0.921152	SBK1	16	28259246	28323849	Inhibitory_MGE	CNV15q11.2 BP1-2 del
0.379305	1.93219	0.922011	ZFAT	8	134477788	134713049	Inhibitory_MGE	CNV15q11.2 BP1-2 del
-0.568041	-1.86613	0.922011	SUMO2	17	75165586	75182959	Inhibitory_MGE	CNV15q11.2 BP1-2 del
-0.448535	-1.90648	0.922011	MAPK8IP1	11	45885651	45906465	Inhibitory_MGE	CNV15q11.2 BP1-2 del
0.246528	1.86422	0.922011	CRAMP1	16	1612337	1677908	Inhibitory_MGE	CNV15q11.2 BP1-2 del
0.528359	1.9213	0.922654	AL390198.1	20	25697003	25752857	Inhibitory_MGE	CNV15q11.2 BP1-2 del
-0.532643	-1.92304	0.92579	CNBP	3	129167827	129183922	Inhibitory_MGE	CNV15q11.2 BP1-2 del
-0.401552	-1.86307	0.92579	UBE2V2	8	48008415	48064708	Inhibitory_MGE	CNV15q11.2 BP1-2 del
0.307666	1.91989	0.926271	FCHO2	5	72956041	73090522	Inhibitory_MGE	CNV15q11.2 BP1-2 del
0.541037	1.91103	0.926271	VEGFA	6	43770184	43786487	Inhibitory_MGE	CNV15q11.2 BP1-2 del
-2.15231	-1.87945	0.926271	SNHG31	2	214810181	214963575	Inhibitory_MGE	CNV15q11.2 BP1-2 del
-0.314481	-1.92189	0.926271	GNPDA2	4	44682200	44726588	Inhibitory_MGE	CNV15q11.2 BP1-2 del
0.42608	1.91054	0.926271	CNOT11	2	101252886	101270316	Inhibitory_MGE	CNV15q11.2 BP1-2 del
-0.973225	-1.86339	0.926271	KCTD17	22	37051739	37063390	Inhibitory_MGE	CNV15q11.2 BP1-2 del
0.92938	1.86862	0.926271	TNS1	2	217799588	218033982	Inhibitory_MGE	CNV15q11.2 BP1-2 del
0.79258	1.90458	0.926271	SPRED3	19	38388421	38399587	Inhibitory_MGE	CNV15q11.2 BP1-2 del
-0.521607	-1.91708	0.926271	PPP2CB	8	30774457	30814314	Inhibitory_MGE	CNV15q11.2 BP1-2 del
-0.670447	-1.90393	0.926271	ACADL	2	210187126	210225447	Inhibitory_MGE	CNV15q11.2 BP1-2 del
0.254167	1.90816	0.926271	NME7	1	169132531	169367948	Inhibitory_MGE	CNV15q11.2 BP1-2 del
-0.968151	-1.92042	0.926271	ACTG1	17	81509413	81523847	Inhibitory_MGE	CNV15q11.2 BP1-2 del
0.63127	1.90553	0.926271	AC072028.1	3	142656967	142723947	Inhibitory_MGE	CNV15q11.2 BP1-2 del
-0.438058	-1.87187	0.926271	ACTR6	12	100199122	100241865	Inhibitory_MGE	CNV15q11.2 BP1-2 del
0.783371	1.95131	0.926271	POPDC3	6	105157900	105180014	Inhibitory_MGE	CNV15q11.2 BP1-2 del
-0.482939	-1.90458	0.926271	SERINC3	20	44496221	44522085	Inhibitory_MGE	CNV15q11.2 BP1-2 del
0.413218	1.92674	0.926271	AP000943.2	11	94545330	94740355	Inhibitory_MGE	CNV15q11.2 BP1-2 del
-0.25576	-1.8511	0.926271	POU6F1	12	51186936	51218062	Inhibitory_MGE	CNV15q11.2 BP1-2 del
-1.1666	-1.88083	0.926271	TCEAL8	X	103252995	103255192	Inhibitory_MGE	CNV15q11.2 BP1-2 del
-0.563405	-1.86442	0.926271	IRAK2	3	10164919	10243745	Inhibitory_MGE	CNV15q11.2 BP1-2 del
0.24376	1.90548	0.926271	AOPEP	9	94726604	95151793	Inhibitory_MGE	CNV15q11.2 BP1-2 del
-0.696895	-1.91151	0.926271	ENO2	12	6913745	6923698	Inhibitory_MGE	CNV15q11.2 BP1-2 del
-0.609122	-1.89787	0.926744	SLC25A3	12	98593591	98606379	Inhibitory_MGE	CNV15q11.2 BP1-2 del
0.368589	1.90231	0.926764	TOPORS	9	32540544	32552586	Inhibitory_MGE	CNV15q11.2 BP1-2 del
1.11177	1.92454	0.926855	AL590302.1	6	165773056	165775221	Inhibitory_MGE	CNV15q11.2 BP1-2 del
-0.23191	-1.84651	0.929154	RAP1GAP	1	21596221	21669357	Inhibitory_MGE	CNV15q11.2 BP1-2 del
-0.474548	-1.88246	0.929154	RTN4IP1	6	106570771	106629498	Inhibitory_MGE	CNV15q11.2 BP1-2 del
-0.998504	-1.87326	0.929154	NOP9	14	24299850	24309124	Inhibitory_MGE	CNV15q11.2 BP1-2 del
0.783263	1.89261	0.929487	FAM89A	1	231018958	231040254	Inhibitory_MGE	CNV15q11.2 BP1-2 del
-0.762177	-1.89811	0.929506	CHMP1B	18	11851413	11854444	Inhibitory_MGE	CNV15q11.2 BP1-2 del
0.4043	1.87889	0.929506	ME1	6	83210402	83431051	Inhibitory_MGE	CNV15q11.2 BP1-2 del
0.876657	1.87312	0.929576	DPYS	8	104330324	104467055	Inhibitory_MGE	CNV15q11.2 BP1-2 del
-0.675	-1.8936	0.929576	LYPLA2	1	23791145	23795539	Inhibitory_MGE	CNV15q11.2 BP1-2 del
1.46629	1.89619	0.929576	CACNA1C-AS1	12	2676001	2691200	Inhibitory_MGE	CNV15q11.2 BP1-2 del
0.794711	1.91438	0.929576	GRIK4	11	120511746	120988906	Inhibitory_MGE	CNV15q11.2 BP1-2 del
0.579928	1.84188	0.929576	AL606760.2	1	53209783	53213775	Inhibitory_MGE	CNV15q11.2 BP1-2 del
0.260641	1.84112	0.929576	SLC35D1	1	66999350	67054148	Inhibitory_MGE	CNV15q11.2 BP1-2 del
-0.574041	-1.85217	0.929576	CCDC77	12	389273	442642	Inhibitory_MGE	CNV15q11.2 BP1-2 del
-0.633803	-1.8842	0.929576	THAP5	7	108554543	108569750	Inhibitory_MGE	CNV15q11.2 BP1-2 del
-0.353534	-1.8885	0.929576	ARPC1A	7	99325898	99366262	Inhibitory_MGE	CNV15q11.2 BP1-2 del
-0.626397	-1.88725	0.929576	HYOU1	11	119044188	119057227	Inhibitory_MGE	CNV15q11.2 BP1-2 del
-0.350167	-1.84333	0.929576	LAMB1	7	107923799	108003213	Inhibitory_MGE	CNV15q11.2 BP1-2 del
0.45521	1.86732	0.929576	SLC44A2	19	10602457	10644557	Inhibitory_MGE	CNV15q11.2 BP1-2 del
2.49751	1.88928	0.929576	AL354794.1	9	68822403	68843275	Inhibitory_MGE	CNV15q11.2 BP1-2 del
0.608607	1.8859	0.929576	CDCA7	2	173354820	173368997	Inhibitory_MGE	CNV15q11.2 BP1-2 del
1.40378	1.87603	0.929576	AC104461.1	1	200333193	200478669	Inhibitory_MGE	CNV15q11.2 BP1-2 del
0.843056	1.91277	0.929576	SOX9-AS1	17	72067099	72237203	Inhibitory_MGE	CNV15q11.2 BP1-2 del
0.229791	1.84031	0.929576	GOLGA1	9	124878275	124948492	Inhibitory_MGE	CNV15q11.2 BP1-2 del
0.222251	1.84023	0.931897	DELE1	5	141923855	141942047	Inhibitory_MGE	CNV15q11.2 BP1-2 del
0.769485	1.89414	0.931897	AC027288.3	12	79341205	79503396	Inhibitory_MGE	CNV15q11.2 BP1-2 del
0.274434	1.89205	0.931897	COG3	13	45464898	45536701	Inhibitory_MGE	CNV15q11.2 BP1-2 del
-0.945132	-1.86175	0.931897	CHRNA4	20	63343223	63378401	Inhibitory_MGE	CNV15q11.2 BP1-2 del
-0.50304	-1.83417	0.931897	FNDC5	1	32862268	32872482	Inhibitory_MGE	CNV15q11.2 BP1-2 del
0.304859	1.87127	0.932129	KIF21B	1	200969390	201023714	Inhibitory_MGE	CNV15q11.2 BP1-2 del
0.717208	1.90777	0.932129	PTGIS	20	49503874	49568137	Inhibitory_MGE	CNV15q11.2 BP1-2 del
0.234734	1.89567	0.932129	UNC79	14	93333219	93707876	Inhibitory_MGE	CNV15q11.2 BP1-2 del
-0.658993	-1.8905	0.932129	PEG3	19	56810077	56840728	Inhibitory_MGE	CNV15q11.2 BP1-2 del
0.341843	1.87114	0.932129	PFKP	10	3066333	3137718	Inhibitory_MGE	CNV15q11.2 BP1-2 del
0.523069	1.87202	0.932129	AC006480.2	7	67333047	67334383	Inhibitory_MGE	CNV15q11.2 BP1-2 del
0.463484	1.86497	0.932129	RASSF5	1	206507531	206589448	Inhibitory_MGE	CNV15q11.2 BP1-2 del
-0.459612	-1.82881	0.932129	MED19	11	57703710	57712221	Inhibitory_MGE	CNV15q11.2 BP1-2 del
0.243514	1.82866	0.932129	CDC23	5	138187650	138213343	Inhibitory_MGE	CNV15q11.2 BP1-2 del
0.163106	1.82913	0.932129	AAK1	2	69457997	69674349	Inhibitory_MGE	CNV15q11.2 BP1-2 del
0.519966	1.88826	0.932129	GRIK1	21	29536933	29940033	Inhibitory_MGE	CNV15q11.2 BP1-2 del
-0.24956	-1.82943	0.932129	ZNF141	4	337814	384868	Inhibitory_MGE	CNV15q11.2 BP1-2 del
1.58306	1.87574	0.932129	SFRP4	7	37905932	38025695	Inhibitory_MGE	CNV15q11.2 BP1-2 del
-1.04673	-1.86166	0.932129	C1QBP	17	5432777	5448830	Inhibitory_MGE	CNV15q11.2 BP1-2 del
0.573537	1.87509	0.932129	PPP1R14C	6	150143044	150250392	Inhibitory_MGE	CNV15q11.2 BP1-2 del
-0.384044	-1.84803	0.932129	ELOA-AS1	1	23706901	23778325	Inhibitory_MGE	CNV15q11.2 BP1-2 del
-0.596116	-1.86871	0.932129	CHGA	14	92923150	92935285	Inhibitory_MGE	CNV15q11.2 BP1-2 del
-0.804317	-1.87844	0.932129	LINC00641	14	21200079	21206900	Inhibitory_MGE	CNV15q11.2 BP1-2 del
0.975216	1.95111	0.932129	GAS2L3	12	100573683	100628288	Inhibitory_MGE	CNV15q11.2 BP1-2 del
-0.691124	-1.86407	0.932129	MAGEE1	X	76427710	76431342	Inhibitory_MGE	CNV15q11.2 BP1-2 del
-0.826976	-1.83466	0.932129	CCDC152	5	42756818	42802439	Inhibitory_MGE	CNV15q11.2 BP1-2 del
-0.898504	-1.85162	0.932129	RAN	12	130872037	130877678	Inhibitory_MGE	CNV15q11.2 BP1-2 del
1.42595	1.88405	0.932129	AL356056.2	10	46580708	46598150	Inhibitory_MGE	CNV15q11.2 BP1-2 del
-1.25863	-1.86202	0.932129	AC246817.2	8	2648075	2728577	Inhibitory_MGE	CNV15q11.2 BP1-2 del
-0.276611	-1.82137	0.932129	OSBPL11	3	125528858	125595497	Inhibitory_MGE	CNV15q11.2 BP1-2 del
-0.504229	-1.88569	0.932129	ATP1A3	19	41966582	41997497	Inhibitory_MGE	CNV15q11.2 BP1-2 del
0.278331	1.85887	0.932129	FAM189A1	15	29120252	29570979	Inhibitory_MGE	CNV15q11.2 BP1-2 del
-0.803233	-1.8728	0.932129	NAP1L5	4	88695913	88697829	Inhibitory_MGE	CNV15q11.2 BP1-2 del
-0.3535	-1.85748	0.932129	PAAF1	11	73876699	73931114	Inhibitory_MGE	CNV15q11.2 BP1-2 del
-0.335752	-1.84151	0.932129	FAHD2A	2	95402708	95416616	Inhibitory_MGE	CNV15q11.2 BP1-2 del
0.574319	1.85408	0.932129	TIGD7	16	3298808	3305729	Inhibitory_MGE	CNV15q11.2 BP1-2 del
0.722678	1.87239	0.932129	CHPF2	7	151232483	151240979	Inhibitory_MGE	CNV15q11.2 BP1-2 del
-0.257928	-1.88003	0.932129	FBXO21	12	117141991	117190470	Inhibitory_MGE	CNV15q11.2 BP1-2 del
-0.41737	-1.86931	0.932129	RAB11FIP2	10	118004916	118046941	Inhibitory_MGE	CNV15q11.2 BP1-2 del
-0.746581	-1.81824	0.932129	PIP5KL1	9	127920881	127930785	Inhibitory_MGE	CNV15q11.2 BP1-2 del
0.351985	1.87057	0.932129	PARP8	5	50665899	50846519	Inhibitory_MGE	CNV15q11.2 BP1-2 del
-0.71099	-1.86118	0.932129	KBTBD6	13	41127569	41132802	Inhibitory_MGE	CNV15q11.2 BP1-2 del
0.911924	1.88605	0.932129	SPSB4	3	141051347	141148611	Inhibitory_MGE	CNV15q11.2 BP1-2 del
0.485598	1.86443	0.932129	CRYGS	3	186538441	186546702	Inhibitory_MGE	CNV15q11.2 BP1-2 del
-0.767006	-1.86874	0.932129	KCNAB1	3	156037701	156538756	Inhibitory_MGE	CNV15q11.2 BP1-2 del
0.328781	1.86272	0.932129	HIVEP3	1	41506365	42035925	Inhibitory_MGE	CNV15q11.2 BP1-2 del
-0.39471	-1.81495	0.932129	SEMA6D	15	47184101	47774228	Inhibitory_MGE	CNV15q11.2 BP1-2 del
-0.3047	-1.85123	0.932129	NKIRAS1	3	23889951	23946591	Inhibitory_MGE	CNV15q11.2 BP1-2 del
0.605537	1.84924	0.932129	LINC02024	3	117678693	117691005	Inhibitory_MGE	CNV15q11.2 BP1-2 del
-0.666134	-1.86303	0.932129	AC093297.2	5	44826076	44828592	Inhibitory_MGE	CNV15q11.2 BP1-2 del
-0.554033	-1.82696	0.932129	NPRL2	3	50347330	50350826	Inhibitory_MGE	CNV15q11.2 BP1-2 del
0.314596	1.88258	0.932129	LINC01128	1	825138	859446	Inhibitory_MGE	CNV15q11.2 BP1-2 del
0.536726	1.882	0.932129	WDR77	1	111439890	111449256	Inhibitory_MGE	CNV15q11.2 BP1-2 del
-0.367728	-1.84204	0.932129	ZC3H15	2	186486253	186509361	Inhibitory_MGE	CNV15q11.2 BP1-2 del
-0.416413	-1.81194	0.932129	XRCC4	5	83077498	83353787	Inhibitory_MGE	CNV15q11.2 BP1-2 del
-0.330762	-1.86396	0.932129	KHDRBS1	1	32013868	32060850	Inhibitory_MGE	CNV15q11.2 BP1-2 del
0.210291	1.81194	0.932129	TRAPPC12	2	3379675	3485094	Inhibitory_MGE	CNV15q11.2 BP1-2 del
0.384819	1.85868	0.932129	SRD5A1	5	6633290	6676539	Inhibitory_MGE	CNV15q11.2 BP1-2 del
-0.630771	-1.85582	0.932129	GABARAPL1	12	10212458	10223128	Inhibitory_MGE	CNV15q11.2 BP1-2 del
-0.576042	-1.85689	0.932129	CPLX1	4	784957	826129	Inhibitory_MGE	CNV15q11.2 BP1-2 del
0.192048	1.8774	0.932129	ZFYVE9	1	52142089	52348671	Inhibitory_MGE	CNV15q11.2 BP1-2 del
0.528485	1.85323	0.932129	VPS37C	11	61130257	61161615	Inhibitory_MGE	CNV15q11.2 BP1-2 del
-0.527546	-1.86407	0.932129	C5orf24	5	134845680	134859735	Inhibitory_MGE	CNV15q11.2 BP1-2 del
0.272096	1.80862	0.932129	AGAP1	2	235494043	236131793	Inhibitory_MGE	CNV15q11.2 BP1-2 del
0.333793	1.85223	0.932129	USP53	4	119212587	119295518	Inhibitory_MGE	CNV15q11.2 BP1-2 del
0.299752	1.81027	0.932129	TTLL3	3	9808086	9855138	Inhibitory_MGE	CNV15q11.2 BP1-2 del
0.298515	1.80679	0.932129	KCTD6	3	58492096	58502360	Inhibitory_MGE	CNV15q11.2 BP1-2 del
0.452338	1.85814	0.932129	MTMR8	X	64268081	64395452	Inhibitory_MGE	CNV15q11.2 BP1-2 del
0.392176	1.83385	0.932129	FRMPD3	X	107449652	107605255	Inhibitory_MGE	CNV15q11.2 BP1-2 del
0.505553	1.85994	0.932129	CHRM3	1	239386565	239915452	Inhibitory_MGE	CNV15q11.2 BP1-2 del
0.808658	1.85018	0.932129	PDCL2	4	55556519	55592245	Inhibitory_MGE	CNV15q11.2 BP1-2 del
0.807411	1.87378	0.932129	AC022762.2	11	6201901	6203253	Inhibitory_MGE	CNV15q11.2 BP1-2 del
0.381218	1.85782	0.932129	MECR	1	29192657	29230942	Inhibitory_MGE	CNV15q11.2 BP1-2 del
-0.50253	-1.86482	0.932129	TMEM30A	6	75252924	75284948	Inhibitory_MGE	CNV15q11.2 BP1-2 del
-0.434171	-1.84954	0.932129	THUMPD1	16	20702816	20742084	Inhibitory_MGE	CNV15q11.2 BP1-2 del
0.383668	1.84035	0.932129	PDE10A	6	165327287	165988117	Inhibitory_MGE	CNV15q11.2 BP1-2 del
-0.530092	-1.80369	0.932129	JPT1	17	75135248	75168281	Inhibitory_MGE	CNV15q11.2 BP1-2 del
-0.662003	-1.85484	0.932129	AASDHPPT	11	106075501	106098699	Inhibitory_MGE	CNV15q11.2 BP1-2 del
-0.841559	-1.83122	0.932129	BORCS8	19	19176903	19192591	Inhibitory_MGE	CNV15q11.2 BP1-2 del
0.539376	1.80241	0.932129	IBA57	1	228165804	228182257	Inhibitory_MGE	CNV15q11.2 BP1-2 del
0.657923	1.80227	0.932129	CACNB3	12	48813794	48828941	Inhibitory_MGE	CNV15q11.2 BP1-2 del
-0.655229	-1.81266	0.932129	DBNDD1	16	90004871	90019890	Inhibitory_MGE	CNV15q11.2 BP1-2 del
0.663838	1.85052	0.932129	TDRD6	6	46687875	46704319	Inhibitory_MGE	CNV15q11.2 BP1-2 del
0.432056	1.83704	0.932129	MTHFD1L	6	150865679	151101887	Inhibitory_MGE	CNV15q11.2 BP1-2 del
0.531399	1.84322	0.932129	AC084198.2				Inhibitory_MGE	CNV15q11.2 BP1-2 del
-0.371697	-1.83479	0.932129	FAM120AOS	9	93431441	93453581	Inhibitory_MGE	CNV15q11.2 BP1-2 del
-0.312208	-1.85034	0.932129	HNRNPR	1	23303771	23344336	Inhibitory_MGE	CNV15q11.2 BP1-2 del
0.473398	1.84077	0.932129	AL109809.5	20	1729038	1817765	Inhibitory_MGE	CNV15q11.2 BP1-2 del
0.404751	1.83477	0.932129	NUFIP1	13	44939249	44989471	Inhibitory_MGE	CNV15q11.2 BP1-2 del
-0.504761	-1.84721	0.932129	AKAP12	6	151239967	151358559	Inhibitory_MGE	CNV15q11.2 BP1-2 del
0.9169	1.85802	0.932129	ZSCAN9	6	28224886	28233487	Inhibitory_MGE	CNV15q11.2 BP1-2 del
-1.13381	-1.80944	0.932129	KCNQ5-IT1				Inhibitory_MGE	CNV15q11.2 BP1-2 del
-0.403143	-1.79807	0.932129	EAF1	3	15427598	15450635	Inhibitory_MGE	CNV15q11.2 BP1-2 del
0.45656	1.82866	0.932129	RIT1	1	155897808	155911404	Inhibitory_MGE	CNV15q11.2 BP1-2 del
-1.12502	-1.81292	0.932129	CABCOCO1	10	61662929	61766766	Inhibitory_MGE	CNV15q11.2 BP1-2 del
-0.677381	-1.85053	0.932129	GNB2	7	100673567	100679174	Inhibitory_MGE	CNV15q11.2 BP1-2 del
-0.470863	-1.85114	0.932129	PCDH9	13	66302834	67230445	Inhibitory_MGE	CNV15q11.2 BP1-2 del
0.858943	1.86248	0.932129	RNASEH2B-AS1	13	50862172	50910764	Inhibitory_MGE	CNV15q11.2 BP1-2 del
-0.647795	-1.79422	0.932129	ZNF517	8	144798876	144811169	Inhibitory_MGE	CNV15q11.2 BP1-2 del
-1.00309	-1.85413	0.932129	PSMD10	X	108084207	108091549	Inhibitory_MGE	CNV15q11.2 BP1-2 del
-0.538362	-1.84484	0.932129	VCPIP1	8	66628487	66667231	Inhibitory_MGE	CNV15q11.2 BP1-2 del
0.35133	1.85658	0.932129	GON4L	1	155749659	155859400	Inhibitory_MGE	CNV15q11.2 BP1-2 del
-0.626765	-1.8256	0.932129	ARPC4	3	9792495	9807101	Inhibitory_MGE	CNV15q11.2 BP1-2 del
-0.987281	-1.79566	0.932129	CFL1	11	65823022	65862026	Inhibitory_MGE	CNV15q11.2 BP1-2 del
-0.300175	-1.84273	0.932129	TOMM70	3	100363431	100401089	Inhibitory_MGE	CNV15q11.2 BP1-2 del
2.0461	1.98132	0.932129	FOXP2	7	114086327	114693772	Inhibitory_MGE	CNV15q11.2 BP1-2 del
-0.574344	-1.83822	0.932129	AC011346.1	5	148088125	148383907	Inhibitory_MGE	CNV15q11.2 BP1-2 del
-0.385476	-1.84614	0.932129	MARCH6	5	10353695	10440388	Inhibitory_MGE	CNV15q11.2 BP1-2 del
0.318707	1.83501	0.932129	JAK2	9	4984390	5129948	Inhibitory_MGE	CNV15q11.2 BP1-2 del
-0.292893	-1.82522	0.932129	BTF3L4	1	52056199	52090716	Inhibitory_MGE	CNV15q11.2 BP1-2 del
0.389903	1.83828	0.932129	DCHS1	11	6621330	6655809	Inhibitory_MGE	CNV15q11.2 BP1-2 del
0.458589	1.84348	0.932129	ZNF514	2	95122087	95165668	Inhibitory_MGE	CNV15q11.2 BP1-2 del
0.512259	1.86517	0.932129	ZNF239	10	43556344	43574618	Inhibitory_MGE	CNV15q11.2 BP1-2 del
0.822154	1.78985	0.932129	AC108749.1	3	87641412	87793629	Inhibitory_MGE	CNV15q11.2 BP1-2 del
0.320405	1.84537	0.932129	MEG8	14	100894770	101038859	Inhibitory_MGE	CNV15q11.2 BP1-2 del
0.391317	1.79218	0.932129	NECTIN3	3	111070071	111275563	Inhibitory_MGE	CNV15q11.2 BP1-2 del
0.349386	1.82886	0.932129	SPIN3	X	56818298	56995827	Inhibitory_MGE	CNV15q11.2 BP1-2 del
-0.249073	-1.83656	0.932129	DCUN1D5	11	103050686	103092194	Inhibitory_MGE	CNV15q11.2 BP1-2 del
-0.383526	-1.80972	0.936139	FZR1	19	3506311	3538334	Inhibitory_MGE	CNV15q11.2 BP1-2 del
-1.69418	-1.78407	0.937146	LINC00609	14	36070427	36165288	Inhibitory_MGE	CNV15q11.2 BP1-2 del
-1.32823	-1.79962	0.937146	TRPV2	17	16415571	16437003	Inhibitory_MGE	CNV15q11.2 BP1-2 del
0.336803	1.82594	0.937196	TBC1D22A	22	46762617	47175699	Inhibitory_MGE	CNV15q11.2 BP1-2 del
0.408385	1.82234	0.938526	TMOD3	15	51829628	51947295	Inhibitory_MGE	CNV15q11.2 BP1-2 del
-0.699473	-1.83625	0.939437	NDRG4	16	58462846	58513628	Inhibitory_MGE	CNV15q11.2 BP1-2 del
1.92107	1.83066	0.939437	AC010941.1	8	4496392	4503392	Inhibitory_MGE	CNV15q11.2 BP1-2 del
-0.421513	-1.81519	0.939437	GOT2	16	58707131	58734342	Inhibitory_MGE	CNV15q11.2 BP1-2 del
-0.344061	-1.8352	0.939437	GCC2	2	108449107	108509415	Inhibitory_MGE	CNV15q11.2 BP1-2 del
-1.20072	-1.78801	0.939437	GPRC5D-AS1	12	12927712	12984645	Inhibitory_MGE	CNV15q11.2 BP1-2 del
0.262004	1.82376	0.939437	KCNQ2	20	63400208	63472677	Inhibitory_MGE	CNV15q11.2 BP1-2 del
-1.30431	-1.77954	0.939437	CHMP2A	19	58551452	58555105	Inhibitory_MGE	CNV15q11.2 BP1-2 del
-0.754692	-1.77844	0.939437	AC008438.2	5	140347868	140357794	Inhibitory_MGE	CNV15q11.2 BP1-2 del
-0.879295	-1.78662	0.939437	PCSK4	19	1481428	1490752	Inhibitory_MGE	CNV15q11.2 BP1-2 del
-0.757293	-1.80189	0.939437	RND2	17	43025231	43032041	Inhibitory_MGE	CNV15q11.2 BP1-2 del
0.221002	1.77847	0.939437	TTLL11	9	121815674	122093606	Inhibitory_MGE	CNV15q11.2 BP1-2 del
1.05914	1.79198	0.939437	NEK5	13	52033611	52129092	Inhibitory_MGE	CNV15q11.2 BP1-2 del
-0.827191	-1.81449	0.939647	PDXDC1	16	14974591	15139339	Inhibitory_MGE	CNV15q11.2 BP1-2 del
0.266165	1.77753	0.940026	RFXAP	13	36819222	36829104	Inhibitory_MGE	CNV15q11.2 BP1-2 del
0.536455	1.84059	0.940274	PVALEF	17	81165507	81183166	Inhibitory_MGE	CNV15q11.2 BP1-2 del
-1.11096	-1.78819	0.940403	AC013643.2	8	27732915	27758552	Inhibitory_MGE	CNV15q11.2 BP1-2 del
1.1575	1.94947	0.941139	SLC22A3	6	160348378	160452577	Inhibitory_MGE	CNV15q11.2 BP1-2 del
0.529439	1.7768	0.941139	IGF2BP3	7	23310209	23470491	Inhibitory_MGE	CNV15q11.2 BP1-2 del
0.443801	1.8311	0.941139	DCDC2	6	24171755	24358059	Inhibitory_MGE	CNV15q11.2 BP1-2 del
0.280382	1.8308	0.941139	SERGEF	11	17788048	18013047	Inhibitory_MGE	CNV15q11.2 BP1-2 del
-0.676008	-1.78684	0.941139	NXN	17	799310	979776	Inhibitory_MGE	CNV15q11.2 BP1-2 del
1.64246	1.83163	0.941139	TTC21B-AS1	2	165933857	165949891	Inhibitory_MGE	CNV15q11.2 BP1-2 del
-0.469123	-1.8022	0.942732	USF2	19	35268962	35279821	Inhibitory_MGE	CNV15q11.2 BP1-2 del
-0.659644	-1.79265	0.942732	TSR2	X	54440404	54448032	Inhibitory_MGE	CNV15q11.2 BP1-2 del
0.441606	1.80863	0.942732	SHC3	9	89005771	89178818	Inhibitory_MGE	CNV15q11.2 BP1-2 del
-0.629217	-1.77135	0.942732	NFKBIA	14	35401079	35404749	Inhibitory_MGE	CNV15q11.2 BP1-2 del
-0.652738	-1.80318	0.942732	AMIGO1	1	109504178	109509738	Inhibitory_MGE	CNV15q11.2 BP1-2 del
0.351816	1.77769	0.942732	RCC1	1	28505943	28539300	Inhibitory_MGE	CNV15q11.2 BP1-2 del
-0.437299	-1.82561	0.942732	REEP5	5	112876385	112922289	Inhibitory_MGE	CNV15q11.2 BP1-2 del
0.379751	1.80272	0.942732	AL008633.1	X	128027322	129326707	Inhibitory_MGE	CNV15q11.2 BP1-2 del
0.58987	1.81572	0.942732	ELFN1	7	1665745	1747946	Inhibitory_MGE	CNV15q11.2 BP1-2 del
-0.39538	-1.76898	0.942732	THRA	17	40058290	40093867	Inhibitory_MGE	CNV15q11.2 BP1-2 del
0.522034	1.78269	0.942732	PIGV	1	26787054	26800659	Inhibitory_MGE	CNV15q11.2 BP1-2 del
-0.837509	-1.81469	0.943012	MRFAP1	4	6640091	6642729	Inhibitory_MGE	CNV15q11.2 BP1-2 del
0.371722	1.81199	0.943012	MAN2C1	15	75355207	75368612	Inhibitory_MGE	CNV15q11.2 BP1-2 del
-0.592083	-1.79969	0.943201	ITGB3BP	1	63440770	63593721	Inhibitory_MGE	CNV15q11.2 BP1-2 del
-0.296854	-1.8194	0.943201	RNF168	3	196468783	196503768	Inhibitory_MGE	CNV15q11.2 BP1-2 del
0.243898	1.8191	0.943201	RBM10	X	47145221	47186813	Inhibitory_MGE	CNV15q11.2 BP1-2 del
0.378294	1.76617	0.943201	CLK2	1	155262868	155278491	Inhibitory_MGE	CNV15q11.2 BP1-2 del
-0.860146	-1.76621	0.943201	LCMT2	15	43323649	43330582	Inhibitory_MGE	CNV15q11.2 BP1-2 del
1.10109	1.79807	0.943617	NTRK3-AS1	15	88252730	88271066	Inhibitory_MGE	CNV15q11.2 BP1-2 del
-0.596911	-1.7952	0.943775	AC016705.2	15	80344853	80404214	Inhibitory_MGE	CNV15q11.2 BP1-2 del
-0.654234	-1.77815	0.943775	SLC35E4	22	30635781	30669016	Inhibitory_MGE	CNV15q11.2 BP1-2 del
0.380396	1.8122	0.943775	CTDSP2	12	57819927	57846729	Inhibitory_MGE	CNV15q11.2 BP1-2 del
0.566317	1.80337	0.943775	KCNK2	1	215005775	215237090	Inhibitory_MGE	CNV15q11.2 BP1-2 del
0.13303	1.7654	0.943775	RBM39	20	35701347	35742312	Inhibitory_MGE	CNV15q11.2 BP1-2 del
-0.341656	-1.79736	0.943775	VAMP7	X	155881345	155943769	Inhibitory_MGE	CNV15q11.2 BP1-2 del
-1.03426	-1.76936	0.943775	MEA1	6	43011143	43016868	Inhibitory_MGE	CNV15q11.2 BP1-2 del
-0.826591	-1.76535	0.943775	ARAP2	4	35948221	36244514	Inhibitory_MGE	CNV15q11.2 BP1-2 del
0.671986	1.82711	0.943798	ARHGAP28	18	6729716	6915716	Inhibitory_MGE	CNV15q11.2 BP1-2 del
0.288901	1.80711	0.944018	KIAA1324	1	109113679	109206781	Inhibitory_MGE	CNV15q11.2 BP1-2 del
-1.31558	-1.78293	0.944018	TOGARAM2	2	28956611	29052230	Inhibitory_MGE	CNV15q11.2 BP1-2 del
0.483229	1.81701	0.944139	ZNF214	11	6997085	7020346	Inhibitory_MGE	CNV15q11.2 BP1-2 del
0.648535	1.79495	0.944139	BX664727.3	9	40223402	40329221	Inhibitory_MGE	CNV15q11.2 BP1-2 del
-0.669147	-1.75926	0.944139	H3F3B	17	75776434	75785893	Inhibitory_MGE	CNV15q11.2 BP1-2 del
-0.472179	-1.77824	0.944139	NUDC	1	26900238	26946871	Inhibitory_MGE	CNV15q11.2 BP1-2 del
-0.578445	-1.80796	0.944139	ATP1B2	17	7646627	7657770	Inhibitory_MGE	CNV15q11.2 BP1-2 del
-0.847352	-1.76115	0.944139	BLOC1S4	4	6716174	6717664	Inhibitory_MGE	CNV15q11.2 BP1-2 del
-0.920982	-1.75843	0.944139	PRDX2	19	12796820	12801800	Inhibitory_MGE	CNV15q11.2 BP1-2 del
0.66585	1.81133	0.944139	TRPC6	11	101451564	101872562	Inhibitory_MGE	CNV15q11.2 BP1-2 del
0.326568	1.75947	0.944497	CACNG8	19	53962937	53990215	Inhibitory_MGE	CNV15q11.2 BP1-2 del
0.246386	1.81617	0.945635	AC079781.5	7	97851688	97972985	Inhibitory_MGE	CNV15q11.2 BP1-2 del
0.596712	1.75657	0.945635	AC012020.1	3	108032456	108039916	Inhibitory_MGE	CNV15q11.2 BP1-2 del
0.365686	1.75402	0.945635	SPEG	2	219434843	219493629	Inhibitory_MGE	CNV15q11.2 BP1-2 del
-0.230417	-1.82052	0.945635	FAM126B	2	200973718	201071671	Inhibitory_MGE	CNV15q11.2 BP1-2 del
-0.565218	-1.7881	0.945635	DUSP8	11	1554051	1572271	Inhibitory_MGE	CNV15q11.2 BP1-2 del
-0.254918	-1.80758	0.945635	CPEB4	5	173888349	173961980	Inhibitory_MGE	CNV15q11.2 BP1-2 del
-0.45414	-1.75314	0.945635	UNG	12	109097597	109126725	Inhibitory_MGE	CNV15q11.2 BP1-2 del
-0.396904	-1.794	0.945635	CSE1L	20	49046246	49096960	Inhibitory_MGE	CNV15q11.2 BP1-2 del
0.760811	1.78827	0.945635	PDE7B	6	135851701	136195574	Inhibitory_MGE	CNV15q11.2 BP1-2 del
0.253772	1.83335	0.945635	TMLHE	X	155489011	155719098	Inhibitory_MGE	CNV15q11.2 BP1-2 del
1.01453	1.7849	0.946513	AL445250.1	6	57961438	58438364	Inhibitory_MGE	CNV15q11.2 BP1-2 del
-0.671754	-1.76062	0.946513	IER2	19	13150411	13154911	Inhibitory_MGE	CNV15q11.2 BP1-2 del
-0.650459	-1.77813	0.946623	KIF20B	10	89701590	89774939	Inhibitory_MGE	CNV15q11.2 BP1-2 del
-0.869979	-1.80019	0.946898	AC016717.2				Inhibitory_MGE	CNV15q11.2 BP1-2 del
-0.289507	-1.7901	0.946898	S100PBP	1	32816767	32858875	Inhibitory_MGE	CNV15q11.2 BP1-2 del
-0.524125	-1.79823	0.946898	ARHGAP29	1	94148988	94275068	Inhibitory_MGE	CNV15q11.2 BP1-2 del
-0.457845	-1.74828	0.946898	GOLGA7	8	41488200	41511095	Inhibitory_MGE	CNV15q11.2 BP1-2 del
0.841605	1.76346	0.946898	AC022031.2	18	55589904	55839184	Inhibitory_MGE	CNV15q11.2 BP1-2 del
0.529356	1.74691	0.946898	PTPRT	20	42072752	43189970	Inhibitory_MGE	CNV15q11.2 BP1-2 del
-0.50279	-1.76011	0.946898	PIP4K2C	12	57591174	57603418	Inhibitory_MGE	CNV15q11.2 BP1-2 del
0.464594	1.787	0.946898	KDM3A	2	86440647	86492716	Inhibitory_MGE	CNV15q11.2 BP1-2 del
-0.637993	-1.74352	0.946898	FBXO2	1	11637018	11655785	Inhibitory_MGE	CNV15q11.2 BP1-2 del
-0.287416	-1.7746	0.946898	AP1B1	22	29327680	29388583	Inhibitory_MGE	CNV15q11.2 BP1-2 del
0.538141	1.78442	0.946898	SH2B3	12	111405923	111451623	Inhibitory_MGE	CNV15q11.2 BP1-2 del
0.617114	1.74424	0.946898	NELL1	11	20669551	21575686	Inhibitory_MGE	CNV15q11.2 BP1-2 del
-1.71635	-1.77129	0.946898	SLC5A4-AS1	22	32205115	32278382	Inhibitory_MGE	CNV15q11.2 BP1-2 del
0.245183	1.74516	0.946898	SLC35G2	3	136818647	136855888	Inhibitory_MGE	CNV15q11.2 BP1-2 del
0.9432	1.74275	0.946898	AP001453.1	11	64229214	64234352	Inhibitory_MGE	CNV15q11.2 BP1-2 del
-0.773878	-1.76743	0.946898	TTF2	1	117060326	117107453	Inhibitory_MGE	CNV15q11.2 BP1-2 del
0.418712	1.78307	0.946898	ZNF625	19	12142090	12156734	Inhibitory_MGE	CNV15q11.2 BP1-2 del
-0.305811	-1.79512	0.946898	AC090578.1	8	88326836	88887573	Inhibitory_MGE	CNV15q11.2 BP1-2 del
0.319631	1.80949	0.946898	AC016831.7				Inhibitory_MGE	CNV15q11.2 BP1-2 del
-0.592908	-1.74158	0.946898	YWHAH	22	31944522	31957603	Inhibitory_MGE	CNV15q11.2 BP1-2 del
-0.350712	-1.78374	0.946898	ZRANB3	2	135136916	135531218	Inhibitory_MGE	CNV15q11.2 BP1-2 del
0.216592	1.78546	0.946898	ANO10	3	43354859	43691594	Inhibitory_MGE	CNV15q11.2 BP1-2 del
-0.237912	-1.74085	0.946898	ZNF791	19	12610918	12633840	Inhibitory_MGE	CNV15q11.2 BP1-2 del
-0.626112	-1.78573	0.946898	BNIP3	10	131967684	131981967	Inhibitory_MGE	CNV15q11.2 BP1-2 del
0.428116	1.73891	0.946898	WDR4	21	42843094	42879568	Inhibitory_MGE	CNV15q11.2 BP1-2 del
0.24634	1.77956	0.946898	UBAP2	9	33921693	34049388	Inhibitory_MGE	CNV15q11.2 BP1-2 del
-0.689352	-1.76534	0.946898	AC091978.1	5	5390006	5422129	Inhibitory_MGE	CNV15q11.2 BP1-2 del
-0.271498	-1.77337	0.946898	WBP1L	10	102743948	102834516	Inhibitory_MGE	CNV15q11.2 BP1-2 del
0.481059	1.7965	0.946898	AC013652.1	15	38865322	39427195	Inhibitory_MGE	CNV15q11.2 BP1-2 del
0.297284	1.77263	0.946898	INTS6	13	51354077	51454264	Inhibitory_MGE	CNV15q11.2 BP1-2 del
-0.825107	-1.73556	0.946898	ZNF579	19	55576774	55580848	Inhibitory_MGE	CNV15q11.2 BP1-2 del
-0.324365	-1.73834	0.946898	SCLY	2	238060924	238099413	Inhibitory_MGE	CNV15q11.2 BP1-2 del
0.181369	1.80042	0.946898	CAPRIN2	12	30709552	30823302	Inhibitory_MGE	CNV15q11.2 BP1-2 del
-0.616151	-1.74329	0.946898	EIF2B2	14	75002921	75012366	Inhibitory_MGE	CNV15q11.2 BP1-2 del
0.448265	1.73667	0.946898	TMEM8A	16	370788	387113	Inhibitory_MGE	CNV15q11.2 BP1-2 del
0.313186	1.76551	0.946898	TNFRSF21	6	47231532	47309905	Inhibitory_MGE	CNV15q11.2 BP1-2 del
1.27981	1.82235	0.946898	AC007563.2				Inhibitory_MGE	CNV15q11.2 BP1-2 del
0.66543	1.80036	0.946898	AC021086.1	5	100428124	100535262	Inhibitory_MGE	CNV15q11.2 BP1-2 del
-0.40713	-1.75011	0.946898	CCDC113	16	58231157	58283836	Inhibitory_MGE	CNV15q11.2 BP1-2 del
-0.325495	-1.78427	0.946898	TASOR	3	56620132	56683265	Inhibitory_MGE	CNV15q11.2 BP1-2 del
-0.321555	-1.77732	0.946898	CLSTN1	1	9728926	9823984	Inhibitory_MGE	CNV15q11.2 BP1-2 del
-0.332596	-1.78989	0.946898	NNT-AS1	5	43571594	43603230	Inhibitory_MGE	CNV15q11.2 BP1-2 del
-1.11746	-1.7471	0.946898	KREMEN1	22	29073035	29168333	Inhibitory_MGE	CNV15q11.2 BP1-2 del
0.46582	1.78228	0.946898	TRIM39	6	30326479	30343729	Inhibitory_MGE	CNV15q11.2 BP1-2 del
-0.608864	-1.76323	0.946898	POLR2M	15	57706695	57782762	Inhibitory_MGE	CNV15q11.2 BP1-2 del
-0.696351	-1.76092	0.946898	TCEAL5	X	103273691	103276750	Inhibitory_MGE	CNV15q11.2 BP1-2 del
0.350169	1.77737	0.946898	LARGE1	22	33162226	33922841	Inhibitory_MGE	CNV15q11.2 BP1-2 del
0.474179	1.76722	0.946898	MINDY4	7	30771417	30892387	Inhibitory_MGE	CNV15q11.2 BP1-2 del
0.249552	1.78395	0.946898	SEC16A	9	136440096	136483759	Inhibitory_MGE	CNV15q11.2 BP1-2 del
-0.477941	-1.74586	0.946898	HGS	17	81683326	81703138	Inhibitory_MGE	CNV15q11.2 BP1-2 del
0.399072	1.72899	0.946898	CCDC120	X	49053572	49069857	Inhibitory_MGE	CNV15q11.2 BP1-2 del
-0.671054	-1.75264	0.946898	BRCA1	17	43044295	43170245	Inhibitory_MGE	CNV15q11.2 BP1-2 del
-0.345449	-1.77668	0.946898	CREBRF	5	173056352	173139284	Inhibitory_MGE	CNV15q11.2 BP1-2 del
1.14834	1.80139	0.946898	LDHAL6A	11	18455824	18479601	Inhibitory_MGE	CNV15q11.2 BP1-2 del
0.676715	1.76882	0.946898	AL050309.1	X	55908123	56209271	Inhibitory_MGE	CNV15q11.2 BP1-2 del
0.281307	1.76779	0.946898	NUP93	16	56730118	56850286	Inhibitory_MGE	CNV15q11.2 BP1-2 del
-1.08385	-1.72722	0.946898	DDN	12	48995149	48999375	Inhibitory_MGE	CNV15q11.2 BP1-2 del
0.882713	1.78193	0.946898	MTMR10	15	30938941	30991628	Inhibitory_MGE	CNV15q11.2 BP1-2 del
-1.35843	-1.72721	0.946898	CDKN2A	9	21967752	21995301	Inhibitory_MGE	CNV15q11.2 BP1-2 del
-0.277002	-1.77803	0.946898	KIDINS220	2	8721081	8837630	Inhibitory_MGE	CNV15q11.2 BP1-2 del
0.308669	1.77086	0.946898	ZNF160	19	53066606	53103434	Inhibitory_MGE	CNV15q11.2 BP1-2 del
1.27074	1.76687	0.946898	AC005856.1	17	61119095	61135969	Inhibitory_MGE	CNV15q11.2 BP1-2 del
-1.02871	-1.77404	0.946898	MYBPC1	12	101568353	101686028	Inhibitory_MGE	CNV15q11.2 BP1-2 del
0.247135	1.76143	0.946898	UBE2F	2	237966827	238042782	Inhibitory_MGE	CNV15q11.2 BP1-2 del
0.470124	1.77631	0.946898	NCAPG2	7	158631169	158704804	Inhibitory_MGE	CNV15q11.2 BP1-2 del
-0.408079	-1.75941	0.946898	HEATR6	17	60041008	60078922	Inhibitory_MGE	CNV15q11.2 BP1-2 del
0.237371	1.76744	0.946898	TAF2	8	119730774	119832863	Inhibitory_MGE	CNV15q11.2 BP1-2 del
0.234047	1.72558	0.946898	MAEA	4	1289887	1340147	Inhibitory_MGE	CNV15q11.2 BP1-2 del
-0.897236	-1.72707	0.946898	AC104836.1	1	92189237	92190707	Inhibitory_MGE	CNV15q11.2 BP1-2 del
0.190676	1.77446	0.946898	MTREX	5	55307989	55425579	Inhibitory_MGE	CNV15q11.2 BP1-2 del
-0.340694	-1.76761	0.946898	CHMP4B	20	33811348	33854366	Inhibitory_MGE	CNV15q11.2 BP1-2 del
-0.637957	-1.77917	0.946898	HEXIM1	17	45148475	45152099	Inhibitory_MGE	CNV15q11.2 BP1-2 del
0.740443	1.82117	0.946898	LINC00926	15	57300365	57307769	Inhibitory_MGE	CNV15q11.2 BP1-2 del
0.331218	1.77169	0.946898	PEX13	2	61017225	61051990	Inhibitory_MGE	CNV15q11.2 BP1-2 del
0.561373	1.75908	0.947535	HEG1	3	124965710	125055997	Inhibitory_MGE	CNV15q11.2 BP1-2 del
-0.623245	-1.74774	0.947665	MPC2	1	167916675	167937072	Inhibitory_MGE	CNV15q11.2 BP1-2 del
-0.783286	-1.73427	0.948045	ISYNA1	19	18434388	18438167	Inhibitory_MGE	CNV15q11.2 BP1-2 del
1.40844	1.75325	0.949925	AL138799.4	1	81513880	81557702	Inhibitory_MGE	CNV15q11.2 BP1-2 del
1.18967	1.76068	0.949925	AC079760.2	7	91311368	91515427	Inhibitory_MGE	CNV15q11.2 BP1-2 del
-0.723577	-1.75043	0.949925	CENPJ	13	24882279	24922889	Inhibitory_MGE	CNV15q11.2 BP1-2 del
-0.701558	-1.76275	0.949925	IRF2BP2	1	234604269	234610178	Inhibitory_MGE	CNV15q11.2 BP1-2 del
-0.565552	-1.74362	0.949925	ALOX12-AS1	17	6875232	7012530	Inhibitory_MGE	CNV15q11.2 BP1-2 del
-0.339812	-1.75752	0.949925	ABCB7	X	75051048	75156732	Inhibitory_MGE	CNV15q11.2 BP1-2 del
-0.734254	-1.71843	0.949925	HSP90AA1	14	102080742	102139699	Inhibitory_MGE	CNV15q11.2 BP1-2 del
-0.627107	-1.75173	0.949925	PITHD1	1	23778418	23788232	Inhibitory_MGE	CNV15q11.2 BP1-2 del
0.545094	1.76571	0.949925	AC011474.1	19	29287011	29525752	Inhibitory_MGE	CNV15q11.2 BP1-2 del
-1.01867	-1.72433	0.949925	HEIH	5	180826871	180831621	Inhibitory_MGE	CNV15q11.2 BP1-2 del
-0.377904	-1.73695	0.949925	SF3B2	11	66050729	66069308	Inhibitory_MGE	CNV15q11.2 BP1-2 del
-0.764994	-1.71966	0.949925	AK1	9	127866486	127877675	Inhibitory_MGE	CNV15q11.2 BP1-2 del
0.544637	1.75316	0.949925	ZNF140	12	133080474	133107526	Inhibitory_MGE	CNV15q11.2 BP1-2 del
0.57254	1.71466	0.950064	BX005019.1	1	97967005	97968814	Inhibitory_MGE	CNV15q11.2 BP1-2 del
-1.16724	-1.7947	0.950064	NR1D1	17	40092793	40100589	Inhibitory_MGE	CNV15q11.2 BP1-2 del
-0.186816	-1.78022	0.950064	PRRC2C	1	171485530	171593511	Inhibitory_MGE	CNV15q11.2 BP1-2 del
0.283119	1.77608	0.950064	DEPTOR	8	119873717	120050918	Inhibitory_MGE	CNV15q11.2 BP1-2 del
1.12768	1.72722	0.950064	LINC02223	5	17684584	17955857	Inhibitory_MGE	CNV15q11.2 BP1-2 del
-0.310575	-1.76831	0.950174	HOOK1	1	59814786	59876322	Inhibitory_MGE	CNV15q11.2 BP1-2 del
0.225642	1.71367	0.950174	KIAA1549	7	138831381	138981389	Inhibitory_MGE	CNV15q11.2 BP1-2 del
-0.526987	-1.74803	0.950174	CASC2	10	118046279	118210158	Inhibitory_MGE	CNV15q11.2 BP1-2 del
-0.853172	-1.73473	0.950174	DDX41	5	177511577	177516961	Inhibitory_MGE	CNV15q11.2 BP1-2 del
0.67666	1.78198	0.950174	NFYC-AS1	1	40690380	40692074	Inhibitory_MGE	CNV15q11.2 BP1-2 del
-0.689129	-1.74986	0.950174	ATP6V1G1	9	114587706	114598915	Inhibitory_MGE	CNV15q11.2 BP1-2 del
-0.493604	-1.74514	0.950174	STMN3	20	63639705	63657682	Inhibitory_MGE	CNV15q11.2 BP1-2 del
2.16564	1.73875	0.950174	LERFS	9	62856999	62898095	Inhibitory_MGE	CNV15q11.2 BP1-2 del
-0.560663	-1.76288	0.950174	MYO1B	2	191245185	191425389	Inhibitory_MGE	CNV15q11.2 BP1-2 del
1.16071	1.73267	0.950174	WDR97	8	144107726	144118328	Inhibitory_MGE	CNV15q11.2 BP1-2 del
-0.550923	-1.75975	0.950174	SYN1	X	47571901	47619857	Inhibitory_MGE	CNV15q11.2 BP1-2 del
0.329725	1.74903	0.950174	KCTD8	4	44173903	44448809	Inhibitory_MGE	CNV15q11.2 BP1-2 del
-0.821609	-1.70856	0.950174	LRRC43	12	122167738	122203471	Inhibitory_MGE	CNV15q11.2 BP1-2 del
0.683408	1.75891	0.950174	SCRIB	8	143790920	143815773	Inhibitory_MGE	CNV15q11.2 BP1-2 del
0.59065	1.74534	0.950174	WSCD2	12	108129288	108250537	Inhibitory_MGE	CNV15q11.2 BP1-2 del
-0.488844	-1.73943	0.950174	GTF3C4	9	132670035	132694953	Inhibitory_MGE	CNV15q11.2 BP1-2 del
-0.621525	-1.71811	0.950174	PAXIP1-AS1	7	155003421	155005703	Inhibitory_MGE	CNV15q11.2 BP1-2 del
0.248949	1.7058	0.950174	E2F3	6	20401879	20493714	Inhibitory_MGE	CNV15q11.2 BP1-2 del
0.812921	1.75899	0.950174	LINC02298	14	105092737	105100131	Inhibitory_MGE	CNV15q11.2 BP1-2 del
0.273147	1.75198	0.950174	ULK4	3	41246599	41962130	Inhibitory_MGE	CNV15q11.2 BP1-2 del
-0.864346	-1.70747	0.950174	C1orf115	1	220690363	220699153	Inhibitory_MGE	CNV15q11.2 BP1-2 del
0.226048	1.70471	0.950174	CACNA1C	12	1970772	2697950	Inhibitory_MGE	CNV15q11.2 BP1-2 del
0.573383	1.72883	0.950174	CPNE5	6	36740775	36839444	Inhibitory_MGE	CNV15q11.2 BP1-2 del
0.264593	1.70358	0.950174	SCN3A	2	165087526	165204050	Inhibitory_MGE	CNV15q11.2 BP1-2 del
0.299179	1.73827	0.950174	CHIC2	4	54009789	54064605	Inhibitory_MGE	CNV15q11.2 BP1-2 del
-0.493693	-1.70222	0.950174	RAB4B	19	40778216	40796942	Inhibitory_MGE	CNV15q11.2 BP1-2 del
0.353167	1.7492	0.950174	ADIPOR2	12	1688574	1788674	Inhibitory_MGE	CNV15q11.2 BP1-2 del
-0.601028	-1.74069	0.950174	CTDNEP1	17	7243591	7252491	Inhibitory_MGE	CNV15q11.2 BP1-2 del
0.230967	1.70267	0.950174	VPS26C	21	37223420	37267919	Inhibitory_MGE	CNV15q11.2 BP1-2 del
0.239853	1.74168	0.950174	AKT2	19	40230317	40285536	Inhibitory_MGE	CNV15q11.2 BP1-2 del
-0.463246	-1.73633	0.950174	NUP50	22	45163925	45188017	Inhibitory_MGE	CNV15q11.2 BP1-2 del
1.6746	1.74106	0.950174	GNG12-AS1	1	67832293	68202987	Inhibitory_MGE	CNV15q11.2 BP1-2 del
0.526071	1.74859	0.950174	ADAMTS13	9	133414358	133459402	Inhibitory_MGE	CNV15q11.2 BP1-2 del
0.278399	1.73829	0.950174	ADCY3	2	24819169	24920237	Inhibitory_MGE	CNV15q11.2 BP1-2 del
-0.524353	-1.71612	0.950174	AC004816.1	14	70808811	70816935	Inhibitory_MGE	CNV15q11.2 BP1-2 del
-0.396368	-1.72914	0.950174	MBOAT7	19	54173412	54189882	Inhibitory_MGE	CNV15q11.2 BP1-2 del
0.736643	1.75068	0.950174	PCDHB11	5	141199610	141203779	Inhibitory_MGE	CNV15q11.2 BP1-2 del
-0.50682	-1.7124	0.950174	SCRT1	8	144330565	144336482	Inhibitory_MGE	CNV15q11.2 BP1-2 del
-0.36309	-1.72686	0.950174	CLPTM1	19	44954585	44993341	Inhibitory_MGE	CNV15q11.2 BP1-2 del
0.286204	1.73962	0.950174	RIMBP2	12	130396133	130768228	Inhibitory_MGE	CNV15q11.2 BP1-2 del
-0.610443	-1.71574	0.950174	NSMCE1-DT	16	27268205	27290492	Inhibitory_MGE	CNV15q11.2 BP1-2 del
0.483281	1.73544	0.950174	RNF123	3	49689538	49721529	Inhibitory_MGE	CNV15q11.2 BP1-2 del
0.225091	1.74367	0.950174	CREBBP	16	3725054	3880713	Inhibitory_MGE	CNV15q11.2 BP1-2 del
0.46922	1.73948	0.950174	AC024610.2	17	33827699	34079100	Inhibitory_MGE	CNV15q11.2 BP1-2 del
0.347187	1.72864	0.950174	CLVS1	8	61057158	61501645	Inhibitory_MGE	CNV15q11.2 BP1-2 del
0.42883	1.70788	0.950174	AC107980.1	15	29373602	29376956	Inhibitory_MGE	CNV15q11.2 BP1-2 del
0.251621	1.73198	0.950174	MFSD14C	9	96949555	97013366	Inhibitory_MGE	CNV15q11.2 BP1-2 del
0.267543	1.73639	0.950174	LYRM4	6	5103629	5260950	Inhibitory_MGE	CNV15q11.2 BP1-2 del
-0.279213	-1.73474	0.950174	YY1	14	100238298	100282788	Inhibitory_MGE	CNV15q11.2 BP1-2 del
-0.381372	-1.71929	0.950174	TBP	6	170554302	170572870	Inhibitory_MGE	CNV15q11.2 BP1-2 del
1.39073	1.72247	0.950174	SCAT2	12	54262615	54279063	Inhibitory_MGE	CNV15q11.2 BP1-2 del
-0.438571	-1.72352	0.950174	SEZ6L2	16	29871159	29899550	Inhibitory_MGE	CNV15q11.2 BP1-2 del
-0.808547	-1.7302	0.950174	PFN2	3	149964904	150050788	Inhibitory_MGE	CNV15q11.2 BP1-2 del
-0.820552	-1.70299	0.950174	TOP3B	22	21957025	21982813	Inhibitory_MGE	CNV15q11.2 BP1-2 del
0.185113	1.69617	0.952501	SEC61A2	10	12129637	12169961	Inhibitory_MGE	CNV15q11.2 BP1-2 del
0.278415	1.7333	0.953145	ATP6V0A2	12	123712353	123761755	Inhibitory_MGE	CNV15q11.2 BP1-2 del
-0.694089	-1.72589	0.953145	EXOSC6	16	70246778	70251940	Inhibitory_MGE	CNV15q11.2 BP1-2 del
-0.348091	-1.74816	0.953145	SESN3	11	95165513	95232541	Inhibitory_MGE	CNV15q11.2 BP1-2 del
0.589053	1.73403	0.953145	ACSS3	12	80936414	81261210	Inhibitory_MGE	CNV15q11.2 BP1-2 del
-0.307801	-1.71356	0.953145	NSUN3	3	94062980	94131832	Inhibitory_MGE	CNV15q11.2 BP1-2 del
-0.766538	-1.70643	0.953145	SNX17	2	27370496	27377535	Inhibitory_MGE	CNV15q11.2 BP1-2 del
0.694318	1.73255	0.953145	RASGEF1B	4	81426393	82044244	Inhibitory_MGE	CNV15q11.2 BP1-2 del
-0.848008	-1.70748	0.953145	RANGRF	17	8288654	8290092	Inhibitory_MGE	CNV15q11.2 BP1-2 del
0.720023	1.71007	0.953145	OTOF	2	26457203	26558756	Inhibitory_MGE	CNV15q11.2 BP1-2 del
-0.2679	-1.70631	0.953145	TBRG1	11	124622836	124635926	Inhibitory_MGE	CNV15q11.2 BP1-2 del
-0.605222	-1.69069	0.953145	AC132872.1	17	82293716	82294910	Inhibitory_MGE	CNV15q11.2 BP1-2 del
-0.418565	-1.69198	0.953145	KBTBD11	8	1973677	2006936	Inhibitory_MGE	CNV15q11.2 BP1-2 del
0.29383	1.72316	0.953145	PRCP	11	82822936	82970584	Inhibitory_MGE	CNV15q11.2 BP1-2 del
1.02712	1.75742	0.953145	AL078602.1	6	163671577	163798849	Inhibitory_MGE	CNV15q11.2 BP1-2 del
0.455168	1.7254	0.953145	HHIPL1	14	99645129	99680569	Inhibitory_MGE	CNV15q11.2 BP1-2 del
-0.387137	-1.6867	0.953145	NGDN	14	23469679	23509862	Inhibitory_MGE	CNV15q11.2 BP1-2 del
-0.3626	-1.72854	0.953145	CTSB	8	11842524	11869533	Inhibitory_MGE	CNV15q11.2 BP1-2 del
1.19944	1.72155	0.953145	ETV4	17	43527844	43579620	Inhibitory_MGE	CNV15q11.2 BP1-2 del
-1.57798	-1.68762	0.953145	PLPP4	10	120457227	120592065	Inhibitory_MGE	CNV15q11.2 BP1-2 del
0.427135	1.7377	0.953145	CEP85	1	26234200	26278808	Inhibitory_MGE	CNV15q11.2 BP1-2 del
0.876611	1.71868	0.953145	AC026471.1	16	31456711	31459736	Inhibitory_MGE	CNV15q11.2 BP1-2 del
0.198205	1.72986	0.953145	TOM1L2	17	17843511	17972422	Inhibitory_MGE	CNV15q11.2 BP1-2 del
0.66525	1.72491	0.953145	AC007878.1	2	71373938	71376320	Inhibitory_MGE	CNV15q11.2 BP1-2 del
-0.580985	-1.68531	0.953145	BLM	15	90717346	90816166	Inhibitory_MGE	CNV15q11.2 BP1-2 del
0.648449	1.72097	0.953145	SLC25A41	19	6426037	6433779	Inhibitory_MGE	CNV15q11.2 BP1-2 del
-0.460397	-1.7089	0.953145	RNF40	16	30761745	30776307	Inhibitory_MGE	CNV15q11.2 BP1-2 del
0.211358	1.71261	0.953145	DAPK1	9	87497228	87708634	Inhibitory_MGE	CNV15q11.2 BP1-2 del
0.382985	1.71197	0.953145	WASHC2A	10	50067888	50133509	Inhibitory_MGE	CNV15q11.2 BP1-2 del
-0.525701	-1.71248	0.953145	MED29	19	39391303	39400641	Inhibitory_MGE	CNV15q11.2 BP1-2 del
1.60427	1.72192	0.953145	AL138999.2	13	33335497	33349619	Inhibitory_MGE	CNV15q11.2 BP1-2 del
0.574733	1.711	0.953145	SIRT7	17	81911939	81921323	Inhibitory_MGE	CNV15q11.2 BP1-2 del
0.207676	1.7436	0.953145	URGCP	7	43875894	43926411	Inhibitory_MGE	CNV15q11.2 BP1-2 del
-0.357645	-1.69733	0.953145	SNUPN	15	75598083	75626469	Inhibitory_MGE	CNV15q11.2 BP1-2 del
-0.637818	-1.68239	0.953145	CSTB	21	43772511	43776330	Inhibitory_MGE	CNV15q11.2 BP1-2 del
-0.36373	-1.72231	0.953145	ZYG11B	1	52726453	52827336	Inhibitory_MGE	CNV15q11.2 BP1-2 del
0.322897	1.68155	0.953145	SLC9A5	16	67237683	67272191	Inhibitory_MGE	CNV15q11.2 BP1-2 del
-0.651493	-1.70087	0.953145	MMGT1	X	135960588	135974029	Inhibitory_MGE	CNV15q11.2 BP1-2 del
-0.785315	-1.70551	0.953145	CDC34	19	531760	542092	Inhibitory_MGE	CNV15q11.2 BP1-2 del
-0.4945	-1.71912	0.953145	MARF1	16	15594387	15643154	Inhibitory_MGE	CNV15q11.2 BP1-2 del
0.811739	1.72128	0.953145	MIS18BP1	14	45203190	45253540	Inhibitory_MGE	CNV15q11.2 BP1-2 del
0.563667	1.72975	0.953145	SLC44A3	1	94820342	94895246	Inhibitory_MGE	CNV15q11.2 BP1-2 del
0.668444	1.72522	0.953145	DDX11-AS1	12	31019434	31073847	Inhibitory_MGE	CNV15q11.2 BP1-2 del
0.554572	1.71525	0.953145	CC2D1B	1	52345723	52366205	Inhibitory_MGE	CNV15q11.2 BP1-2 del
0.275744	1.72145	0.953145	TOP3A	17	18271428	18315007	Inhibitory_MGE	CNV15q11.2 BP1-2 del
0.452986	1.7172	0.953438	C12orf45	12	104986316	105074197	Inhibitory_MGE	CNV15q11.2 BP1-2 del
-0.454361	-1.71924	0.953536	RHBDD2	7	75842602	75888926	Inhibitory_MGE	CNV15q11.2 BP1-2 del
-0.831377	-1.69666	0.953536	HAPLN2	1	156619331	156625725	Inhibitory_MGE	CNV15q11.2 BP1-2 del
-0.72785	-1.71032	0.953536	DYNLT3	X	37836757	37847571	Inhibitory_MGE	CNV15q11.2 BP1-2 del
-0.435849	-1.67633	0.953536	YIF1B	19	38303558	38317273	Inhibitory_MGE	CNV15q11.2 BP1-2 del
-0.57017	-1.72179	0.953536	ATP6V1B2	8	20197381	20226819	Inhibitory_MGE	CNV15q11.2 BP1-2 del
-0.443951	-1.69791	0.953536	C17orf75	17	32324565	32350023	Inhibitory_MGE	CNV15q11.2 BP1-2 del
-0.68903	-1.68563	0.953536	NR2F6	19	17231883	17245919	Inhibitory_MGE	CNV15q11.2 BP1-2 del
0.265614	1.71257	0.953536	RALGDS	9	133097720	133149334	Inhibitory_MGE	CNV15q11.2 BP1-2 del
0.370636	1.72235	0.953536	GABRA2	4	46243548	46475230	Inhibitory_MGE	CNV15q11.2 BP1-2 del
-0.303127	-1.71487	0.954605	FAN1	15	30890559	30943108	Inhibitory_MGE	CNV15q11.2 BP1-2 del
-1.0429	-1.70372	0.954949	NOG	17	56593699	56595611	Inhibitory_MGE	CNV15q11.2 BP1-2 del
-0.479256	-1.72962	0.954967	EIF4H	7	74174231	74197122	Inhibitory_MGE	CNV15q11.2 BP1-2 del
-0.359549	-1.69582	0.955331	XRCC6	22	41621163	41664048	Inhibitory_MGE	CNV15q11.2 BP1-2 del
-0.524481	-1.68604	0.955331	ESYT1	12	56118250	56144674	Inhibitory_MGE	CNV15q11.2 BP1-2 del
1.8916	1.70737	0.955331	GRIK1-AS1	21	29748175	29764002	Inhibitory_MGE	CNV15q11.2 BP1-2 del
-0.581753	-1.69082	0.955331	CYB5R1	1	202961873	202967275	Inhibitory_MGE	CNV15q11.2 BP1-2 del
-0.496564	-1.68379	0.955331	ZNF846	19	9751993	9793180	Inhibitory_MGE	CNV15q11.2 BP1-2 del
0.330958	1.70692	0.955331	MPHOSPH6	16	82147798	82170224	Inhibitory_MGE	CNV15q11.2 BP1-2 del
-0.499529	-1.7382	0.955331	HPSE2	10	98457077	99235862	Inhibitory_MGE	CNV15q11.2 BP1-2 del
0.295694	1.70655	0.955331	LRCH1	13	46553168	46753040	Inhibitory_MGE	CNV15q11.2 BP1-2 del
0.510318	1.70911	0.955331	PDE1A	2	182139968	182523359	Inhibitory_MGE	CNV15q11.2 BP1-2 del
-0.480387	-1.70674	0.955331	GLO1	6	38675925	38703145	Inhibitory_MGE	CNV15q11.2 BP1-2 del
0.27494	1.66844	0.955331	WDR35	2	19910263	19990105	Inhibitory_MGE	CNV15q11.2 BP1-2 del
-0.883002	-1.6885	0.955331	COMMD6	13	75525214	75549439	Inhibitory_MGE	CNV15q11.2 BP1-2 del
-0.70982	-1.71001	0.955331	PRR36	19	7868719	7874390	Inhibitory_MGE	CNV15q11.2 BP1-2 del
-0.401954	-1.69897	0.955331	NDUFA5	7	123536997	123557904	Inhibitory_MGE	CNV15q11.2 BP1-2 del
0.247861	1.71784	0.955849	ERCC8	5	60866454	60945073	Inhibitory_MGE	CNV15q11.2 BP1-2 del
-0.327704	-1.70298	0.955849	PSMG4	6	3231403	3303373	Inhibitory_MGE	CNV15q11.2 BP1-2 del
0.825983	1.71359	0.955849	MROH7	1	54641754	54710266	Inhibitory_MGE	CNV15q11.2 BP1-2 del
1.42088	1.70057	0.955849	KIF26B-AS1	1	245206444	245234501	Inhibitory_MGE	CNV15q11.2 BP1-2 del
0.32691	1.7048	0.956001	TMEM175	4	932387	958656	Inhibitory_MGE	CNV15q11.2 BP1-2 del
0.492766	1.71307	0.956001	ZNF112	19	44326555	44367217	Inhibitory_MGE	CNV15q11.2 BP1-2 del
-0.579354	-1.70637	0.956034	PGRMC1	X	119236245	119244466	Inhibitory_MGE	CNV15q11.2 BP1-2 del
0.270959	1.69559	0.956034	DDX55	12	123602077	123620943	Inhibitory_MGE	CNV15q11.2 BP1-2 del
-0.314129	-1.66716	0.956034	RIMS3	1	40620680	40665682	Inhibitory_MGE	CNV15q11.2 BP1-2 del
0.331579	1.66452	0.956423	RPF2	6	110982015	111028263	Inhibitory_MGE	CNV15q11.2 BP1-2 del
-0.266391	-1.69119	0.956815	BTBD2	19	1985438	2034881	Inhibitory_MGE	CNV15q11.2 BP1-2 del
0.760672	1.69214	0.957381	FAM153B				Inhibitory_MGE	CNV15q11.2 BP1-2 del
-0.68993	-1.67989	0.957958	TWF2	3	52228612	52246788	Inhibitory_MGE	CNV15q11.2 BP1-2 del
0.326188	1.70679	0.957958	MGAT5B	17	76868404	76950393	Inhibitory_MGE	CNV15q11.2 BP1-2 del
1.35515	1.70881	0.958321	RSPH9	6	43645036	43672600	Inhibitory_MGE	CNV15q11.2 BP1-2 del
0.449903	1.68832	0.958547	ADGRA2	8	37784191	37844896	Inhibitory_MGE	CNV15q11.2 BP1-2 del
0.357758	1.66159	0.958851	CACNB2	10	18140424	18543557	Inhibitory_MGE	CNV15q11.2 BP1-2 del
-0.635383	-1.70842	0.958851	GUCY1B1	4	155758992	155807811	Inhibitory_MGE	CNV15q11.2 BP1-2 del
0.367517	1.69482	0.958851	BCOR	X	40049815	40177329	Inhibitory_MGE	CNV15q11.2 BP1-2 del
-0.437033	-1.6984	0.958851	DBT	1	100186919	100249834	Inhibitory_MGE	CNV15q11.2 BP1-2 del
-0.392619	-1.69926	0.958851	GRSF1	4	70815783	70839897	Inhibitory_MGE	CNV15q11.2 BP1-2 del
1.34518	1.68718	0.958851	OR2L2	1	248030070	248042305	Inhibitory_MGE	CNV15q11.2 BP1-2 del
-0.493037	-1.6606	0.958851	ERH	14	69380128	69398299	Inhibitory_MGE	CNV15q11.2 BP1-2 del
-0.280087	-1.66182	0.960892	CDR2	16	22345936	22437165	Inhibitory_MGE	CNV15q11.2 BP1-2 del
0.381013	1.69536	0.961011	QSOX2	9	136206333	136245812	Inhibitory_MGE	CNV15q11.2 BP1-2 del
0.275939	1.70322	0.961011	HCG17	6	30234039	30326134	Inhibitory_MGE	CNV15q11.2 BP1-2 del
-0.326462	-1.6849	0.961011	MAPK1IP1L	14	55051647	55070194	Inhibitory_MGE	CNV15q11.2 BP1-2 del
1.49185	1.69921	0.961011	RTL1	14	100879753	100903722	Inhibitory_MGE	CNV15q11.2 BP1-2 del
-0.967669	-1.66424	0.961011	MORC2-AS1	22	30922308	30932449	Inhibitory_MGE	CNV15q11.2 BP1-2 del
-0.800811	-1.65586	0.961011	BEND5	1	48727519	48776969	Inhibitory_MGE	CNV15q11.2 BP1-2 del
0.371517	1.65512	0.961011	DHX38	16	72093613	72112912	Inhibitory_MGE	CNV15q11.2 BP1-2 del
-0.590629	-1.6747	0.96269	PRPF31	19	54115410	54131719	Inhibitory_MGE	CNV15q11.2 BP1-2 del
-0.310119	-1.67067	0.962987	C9orf85	9	71911510	71986054	Inhibitory_MGE	CNV15q11.2 BP1-2 del
-0.850893	-1.67825	0.962987	HNRNPAB	5	178204533	178211163	Inhibitory_MGE	CNV15q11.2 BP1-2 del
0.761981	1.65325	0.962987	ACKR1	1	159204875	159206500	Inhibitory_MGE	CNV15q11.2 BP1-2 del
0.306969	1.70263	0.962987	PTCHD4	6	47856673	48111197	Inhibitory_MGE	CNV15q11.2 BP1-2 del
0.350613	1.6923	0.963318	VAV2	9	133761894	133992604	Inhibitory_MGE	CNV15q11.2 BP1-2 del
0.52567	1.69132	0.963623	AF131215.2	8	11136898	11138607	Inhibitory_MGE	CNV15q11.2 BP1-2 del
-0.36789	-1.69228	0.963623	SACM1L	3	45689056	45745412	Inhibitory_MGE	CNV15q11.2 BP1-2 del
0.246655	1.67718	0.963623	MALSU1	7	23298739	23311729	Inhibitory_MGE	CNV15q11.2 BP1-2 del
0.347641	1.65099	0.963623	PCDHGA10	5	141412987	141512975	Inhibitory_MGE	CNV15q11.2 BP1-2 del
0.28742	1.68912	0.963623	DLGAP2	8	737628	1708476	Inhibitory_MGE	CNV15q11.2 BP1-2 del
0.306255	1.69061	0.963623	RRP1B	21	43659560	43696079	Inhibitory_MGE	CNV15q11.2 BP1-2 del
0.382166	1.6885	0.963623	TRO	X	54920462	54931431	Inhibitory_MGE	CNV15q11.2 BP1-2 del
-0.462479	-1.64993	0.963623	RAB33B	4	139453232	139476609	Inhibitory_MGE	CNV15q11.2 BP1-2 del
0.148773	1.65147	0.963623	RASA2	3	141487027	141615344	Inhibitory_MGE	CNV15q11.2 BP1-2 del
-0.804156	-1.65069	0.963623	TMSB4X	X	12975110	12977227	Inhibitory_MGE	CNV15q11.2 BP1-2 del
-0.661229	-1.64973	0.963623	TUBB2B	6	3223324	3231730	Inhibitory_MGE	CNV15q11.2 BP1-2 del
0.238148	1.68269	0.963623	TMEM178B	7	141074064	141480380	Inhibitory_MGE	CNV15q11.2 BP1-2 del
0.31257	1.67923	0.963623	STARD13	13	33103137	33350630	Inhibitory_MGE	CNV15q11.2 BP1-2 del
-0.658753	-1.69554	0.963623	DCK	4	70992538	71030914	Inhibitory_MGE	CNV15q11.2 BP1-2 del
-0.874245	-1.65779	0.963623	MAF1	8	144104461	144107611	Inhibitory_MGE	CNV15q11.2 BP1-2 del
-0.620998	-1.65516	0.963623	TMEM271	4	573880	576295	Inhibitory_MGE	CNV15q11.2 BP1-2 del
0.447406	1.74091	0.963623	ZFY	Y	2935281	2982506	Inhibitory_MGE	CNV15q11.2 BP1-2 del
-0.794775	-1.65306	0.963623	CPT1B	22	50568861	50578465	Inhibitory_MGE	CNV15q11.2 BP1-2 del
0.424064	1.67169	0.963623	RNF19B	1	32936445	32964809	Inhibitory_MGE	CNV15q11.2 BP1-2 del
0.34888	1.68328	0.963623	NRSN2-AS1	20	316860	348490	Inhibitory_MGE	CNV15q11.2 BP1-2 del
1.41382	1.67053	0.963623	BX890604.2	X	3817528	3937855	Inhibitory_MGE	CNV15q11.2 BP1-2 del
-0.503832	-1.6927	0.963623	RRM2B	8	102204502	102238961	Inhibitory_MGE	CNV15q11.2 BP1-2 del
-0.285998	-1.68985	0.963623	SECISBP2L	15	48988476	49046447	Inhibitory_MGE	CNV15q11.2 BP1-2 del
-0.366173	-1.64401	0.963623	VLDLR-AS1	9	2421597	2622457	Inhibitory_MGE	CNV15q11.2 BP1-2 del
-0.249783	-1.64384	0.963623	PPFIA3	19	49119544	49151026	Inhibitory_MGE	CNV15q11.2 BP1-2 del
0.261571	1.67756	0.965041	RNF165	18	46326809	46463140	Inhibitory_MGE	CNV15q11.2 BP1-2 del
-0.431339	-1.64406	0.965041	NET1	10	5412557	5459056	Inhibitory_MGE	CNV15q11.2 BP1-2 del
-0.486407	-1.68356	0.965133	SLC2A3	12	7919230	8019007	Inhibitory_MGE	CNV15q11.2 BP1-2 del
-0.909443	-1.64175	0.965133	SLC6A9	1	43991500	44031467	Inhibitory_MGE	CNV15q11.2 BP1-2 del
0.328903	1.67645	0.96653	PDZRN3	3	73382431	73624941	Inhibitory_MGE	CNV15q11.2 BP1-2 del
-0.424997	-1.68315	0.96653	RAB6B	3	133824235	133895882	Inhibitory_MGE	CNV15q11.2 BP1-2 del
0.331699	1.68014	0.966965	AACS	12	125065434	125143333	Inhibitory_MGE	CNV15q11.2 BP1-2 del
-0.618142	-1.65128	0.96749	SCN1B	19	35030470	35040449	Inhibitory_MGE	CNV15q11.2 BP1-2 del
0.472496	1.68457	0.96749	FRS3	6	41770176	41786542	Inhibitory_MGE	CNV15q11.2 BP1-2 del
-0.239966	-1.64019	0.96749	DCAF7	17	63550222	63594286	Inhibitory_MGE	CNV15q11.2 BP1-2 del
0.608746	1.65754	0.96749	MMP17	12	131828393	131851783	Inhibitory_MGE	CNV15q11.2 BP1-2 del
-0.936834	-1.66806	0.96749	TPI1	12	6867119	6870948	Inhibitory_MGE	CNV15q11.2 BP1-2 del
-0.222361	-1.68681	0.96749	CSNK1A1	5	149492982	149551471	Inhibitory_MGE	CNV15q11.2 BP1-2 del
-0.459791	-1.65303	0.96749	ENTPD5	14	73958010	74019399	Inhibitory_MGE	CNV15q11.2 BP1-2 del
0.255974	1.66478	0.96749	GRIK5	19	41998321	42070206	Inhibitory_MGE	CNV15q11.2 BP1-2 del
-0.425172	-1.69159	0.96749	ATN1	12	6924463	6942321	Inhibitory_MGE	CNV15q11.2 BP1-2 del
0.350959	1.6851	0.96749	SPPL2B	19	2328615	2355095	Inhibitory_MGE	CNV15q11.2 BP1-2 del
-0.340067	-1.68533	0.96749	MORF4L2	X	103675496	103688158	Inhibitory_MGE	CNV15q11.2 BP1-2 del
-0.712955	-1.65332	0.96749	PRAF2	X	49071161	49074002	Inhibitory_MGE	CNV15q11.2 BP1-2 del
0.980166	1.65761	0.96749	PPP3CB-AS1	10	73495525	73520070	Inhibitory_MGE	CNV15q11.2 BP1-2 del
-0.345815	-1.63722	0.96749	ITM2B	13	48232612	48270357	Inhibitory_MGE	CNV15q11.2 BP1-2 del
0.228161	1.6734	0.96749	EPG5	18	45800581	45967329	Inhibitory_MGE	CNV15q11.2 BP1-2 del
1.49683	1.67724	0.96749	AL031768.2	6	2353427	2386110	Inhibitory_MGE	CNV15q11.2 BP1-2 del
-0.552799	-1.66928	0.96749	HNRNPA0	5	137745651	137754363	Inhibitory_MGE	CNV15q11.2 BP1-2 del
-0.714817	-1.63351	0.96749	SPART-AS1	13	36346431	36369601	Inhibitory_MGE	CNV15q11.2 BP1-2 del
-0.618348	-1.65781	0.96749	PPP1CA	11	67398181	67421183	Inhibitory_MGE	CNV15q11.2 BP1-2 del
-0.69068	-1.64576	0.96749	PARPBP	12	102120183	102197520	Inhibitory_MGE	CNV15q11.2 BP1-2 del
-0.364176	-1.65753	0.96749	SERBP1	1	67407810	67430415	Inhibitory_MGE	CNV15q11.2 BP1-2 del
-1.57759	-1.6388	0.96749	ZNF730	19	23075210	23147221	Inhibitory_MGE	CNV15q11.2 BP1-2 del
1.19775	1.68256	0.96749	SMOC1	14	69854131	70032366	Inhibitory_MGE	CNV15q11.2 BP1-2 del
-0.70628	-1.67249	0.96749	KLHL9	9	21329665	21335404	Inhibitory_MGE	CNV15q11.2 BP1-2 del
0.347791	1.65683	0.96749	CDH2	18	27932879	28177946	Inhibitory_MGE	CNV15q11.2 BP1-2 del
-0.436342	-1.6589	0.96749	SPESP1	15	68818221	68946811	Inhibitory_MGE	CNV15q11.2 BP1-2 del
-0.381279	-1.66317	0.96749	ARL4C	2	234493041	234497081	Inhibitory_MGE	CNV15q11.2 BP1-2 del
-1.41605	-1.67033	0.96749	AC104083.1	4	155734448	155737062	Inhibitory_MGE	CNV15q11.2 BP1-2 del
-0.829492	-1.63741	0.96749	RGS3	9	113444731	113597743	Inhibitory_MGE	CNV15q11.2 BP1-2 del
-0.215784	-1.67666	0.96749	RAD23B	9	107283137	107332192	Inhibitory_MGE	CNV15q11.2 BP1-2 del
-0.367537	-1.63409	0.96749	POT1-AS1	7	124929873	125482966	Inhibitory_MGE	CNV15q11.2 BP1-2 del
-0.622159	-1.67267	0.96749	PNMA1	14	73711783	73714384	Inhibitory_MGE	CNV15q11.2 BP1-2 del
-0.40893	-1.67402	0.96749	FGF13	X	138614727	139222777	Inhibitory_MGE	CNV15q11.2 BP1-2 del
-0.269086	-1.67576	0.96749	UBR1	15	42942897	43106113	Inhibitory_MGE	CNV15q11.2 BP1-2 del
-0.417528	-1.66726	0.96749	FAM98B	15	38454127	38487710	Inhibitory_MGE	CNV15q11.2 BP1-2 del
-0.663877	-1.66585	0.96749	PRDX3	10	119167720	119178812	Inhibitory_MGE	CNV15q11.2 BP1-2 del
0.332342	1.66612	0.96749	COX10	17	14069490	14231736	Inhibitory_MGE	CNV15q11.2 BP1-2 del
0.507142	1.66253	0.96749	AC233976.1	X	51190598	51396505	Inhibitory_MGE	CNV15q11.2 BP1-2 del
-0.317003	-1.66681	0.96749	FAM169A	5	74777574	74866966	Inhibitory_MGE	CNV15q11.2 BP1-2 del
-0.910776	-1.64473	0.96749	NUDT10	X	51332231	51337525	Inhibitory_MGE	CNV15q11.2 BP1-2 del
0.277418	1.65485	0.96749	IAH1	2	9473658	9496543	Inhibitory_MGE	CNV15q11.2 BP1-2 del
0.785541	1.65854	0.96749	GCNT1	9	76419850	76651203	Inhibitory_MGE	CNV15q11.2 BP1-2 del
-0.417461	-1.62585	0.96749	STMN2	8	79611117	79666158	Inhibitory_MGE	CNV15q11.2 BP1-2 del
0.807179	1.65912	0.96749	TMEM272	13	51813347	51845177	Inhibitory_MGE	CNV15q11.2 BP1-2 del
-0.383947	-1.66528	0.96749	API5	11	43311963	43344529	Inhibitory_MGE	CNV15q11.2 BP1-2 del
-0.818848	-1.63912	0.96749	AC011447.3	19	20122569	20321305	Inhibitory_MGE	CNV15q11.2 BP1-2 del
-0.534117	-1.6487	0.96749	CACNB1	17	39173453	39197702	Inhibitory_MGE	CNV15q11.2 BP1-2 del
2.3193	1.64603	0.96749	ARL17B	17	46274784	46361766	Inhibitory_MGE	CNV15q11.2 BP1-2 del
-0.696432	-1.65089	0.96749	AC007389.1	2	65436711	66200373	Inhibitory_MGE	CNV15q11.2 BP1-2 del
-0.698392	-1.64321	0.96749	TMEM179	14	104474678	104605647	Inhibitory_MGE	CNV15q11.2 BP1-2 del
-0.381936	-1.63783	0.96749	TPMT	6	18128311	18155077	Inhibitory_MGE	CNV15q11.2 BP1-2 del
0.279643	1.66921	0.96749	P4HA1	10	73007217	73096974	Inhibitory_MGE	CNV15q11.2 BP1-2 del
0.81217	1.67104	0.96749	CCDC178	18	32937402	33441101	Inhibitory_MGE	CNV15q11.2 BP1-2 del
0.67457	1.66032	0.96749	AC092111.1	12	8217758	8221115	Inhibitory_MGE	CNV15q11.2 BP1-2 del
-0.282438	-1.66324	0.96749	TMF1	3	69019827	69052339	Inhibitory_MGE	CNV15q11.2 BP1-2 del
-0.494847	-1.66178	0.96749	CDK5R1	17	32486993	32491253	Inhibitory_MGE	CNV15q11.2 BP1-2 del
-1.15299	-1.62168	0.96749	LUCAT1	5	91054834	91314547	Inhibitory_MGE	CNV15q11.2 BP1-2 del
0.532758	1.64928	0.96749	SAP30	4	173369969	173377532	Inhibitory_MGE	CNV15q11.2 BP1-2 del
0.474337	1.65302	0.96749	TMSB15B-AS1	X	103845151	103919548	Inhibitory_MGE	CNV15q11.2 BP1-2 del
0.604284	1.64933	0.96749	PLOD3	7	101205977	101218420	Inhibitory_MGE	CNV15q11.2 BP1-2 del
-0.980893	-1.63498	0.96749	DCXR	17	82035136	82037709	Inhibitory_MGE	CNV15q11.2 BP1-2 del
-0.862587	-1.62727	0.96749	MXD3	5	177301461	177312757	Inhibitory_MGE	CNV15q11.2 BP1-2 del
-0.376525	-1.63176	0.96749	RMC1	18	23503496	23531822	Inhibitory_MGE	CNV15q11.2 BP1-2 del
-0.423334	-1.65083	0.96749	PCYOX1	2	70257386	70281185	Inhibitory_MGE	CNV15q11.2 BP1-2 del
-0.344273	-1.65366	0.96749	SUPT16H	14	21351476	21384019	Inhibitory_MGE	CNV15q11.2 BP1-2 del
0.475825	1.64626	0.96749	SBF2-AS1	11	9758268	9811335	Inhibitory_MGE	CNV15q11.2 BP1-2 del
0.467115	1.64693	0.96749	AC011997.1	2	197693106	197774823	Inhibitory_MGE	CNV15q11.2 BP1-2 del
-0.531908	-1.63987	0.96749	VPS4A	16	69311350	69326939	Inhibitory_MGE	CNV15q11.2 BP1-2 del
-0.322014	-1.66093	0.96749	RMND5A	2	86720291	86778041	Inhibitory_MGE	CNV15q11.2 BP1-2 del
-0.695358	-1.62567	0.96749	AL139383.1	13	33354863	33676820	Inhibitory_MGE	CNV15q11.2 BP1-2 del
-0.267497	-1.66074	0.96749	CAPRIN1	11	34051731	34102610	Inhibitory_MGE	CNV15q11.2 BP1-2 del
-0.50882	-1.61572	0.96749	COA8	14	103562960	103607523	Inhibitory_MGE	CNV15q11.2 BP1-2 del
-0.317626	-1.66169	0.96749	DKK3	11	11956207	12009769	Inhibitory_MGE	CNV15q11.2 BP1-2 del
-0.777849	-1.62789	0.96749	NDUFS3	11	47565336	47584562	Inhibitory_MGE	CNV15q11.2 BP1-2 del
0.246393	1.67026	0.96749	FUS	16	31180138	31191605	Inhibitory_MGE	CNV15q11.2 BP1-2 del
0.346313	1.64182	0.96749	ASB7	15	100602589	100651701	Inhibitory_MGE	CNV15q11.2 BP1-2 del
0.640893	1.63742	0.96749	AC027601.6	17	81339183	81345966	Inhibitory_MGE	CNV15q11.2 BP1-2 del
-0.239644	-1.66854	0.96749	CEP57	11	95789965	95832693	Inhibitory_MGE	CNV15q11.2 BP1-2 del
-0.354207	-1.65825	0.96749	CD47	3	108043091	108091862	Inhibitory_MGE	CNV15q11.2 BP1-2 del
-0.602543	-1.6457	0.96749	FSCN1	7	5592816	5606655	Inhibitory_MGE	CNV15q11.2 BP1-2 del
0.430556	1.61711	0.96749	B3GNTL1	17	82942149	83051809	Inhibitory_MGE	CNV15q11.2 BP1-2 del
0.206695	1.65396	0.96749	CYB5R4	6	83859656	83967423	Inhibitory_MGE	CNV15q11.2 BP1-2 del
0.501648	1.65218	0.96749	AC074286.1	2	176989418	177164656	Inhibitory_MGE	CNV15q11.2 BP1-2 del
-0.429626	-1.62334	0.96749	CDIPT	16	29858357	29863414	Inhibitory_MGE	CNV15q11.2 BP1-2 del
-0.324699	-1.63643	0.96749	LONP1	19	5691834	5720572	Inhibitory_MGE	CNV15q11.2 BP1-2 del
-0.629924	-1.64065	0.96749	EID2B	19	39530987	39532852	Inhibitory_MGE	CNV15q11.2 BP1-2 del
-0.594274	-1.62694	0.96749	LYNX1	8	142771197	142777810	Inhibitory_MGE	CNV15q11.2 BP1-2 del
1.28367	1.65073	0.96749	C12orf40	12	39626167	39908300	Inhibitory_MGE	CNV15q11.2 BP1-2 del
-0.799216	-1.62561	0.96749	PRR13	12	53441678	53446645	Inhibitory_MGE	CNV15q11.2 BP1-2 del
-0.664413	-1.64386	0.96749	MLLT11	1	151060397	151069544	Inhibitory_MGE	CNV15q11.2 BP1-2 del
-0.625189	-1.61039	0.96749	C11orf24	11	68261338	68272001	Inhibitory_MGE	CNV15q11.2 BP1-2 del
0.280918	1.64498	0.96749	AMPH	7	38383704	38631420	Inhibitory_MGE	CNV15q11.2 BP1-2 del
0.256505	1.6447	0.96749	BCR	22	23179704	23318037	Inhibitory_MGE	CNV15q11.2 BP1-2 del
0.474661	1.64708	0.96749	SPTSSB	3	161344798	161372880	Inhibitory_MGE	CNV15q11.2 BP1-2 del
0.266483	1.61061	0.96749	C5orf56	5	132410636	132488702	Inhibitory_MGE	CNV15q11.2 BP1-2 del
-0.396691	-1.63624	0.96749	PAXBP1-AS1	21	32728094	32747065	Inhibitory_MGE	CNV15q11.2 BP1-2 del
0.592928	1.61006	0.96749	NOTCH2	1	119911553	120100779	Inhibitory_MGE	CNV15q11.2 BP1-2 del
0.596584	1.60972	0.96749	CDK3	17	76000855	76005999	Inhibitory_MGE	CNV15q11.2 BP1-2 del
0.23704	1.63351	0.96749	CMIP	16	81444808	81711762	Inhibitory_MGE	CNV15q11.2 BP1-2 del
1.70037	1.64184	0.96749	AL606760.1	1	53238550	53246482	Inhibitory_MGE	CNV15q11.2 BP1-2 del
-0.697632	-1.62201	0.968353	TMEM250	9	136114581	136118875	Inhibitory_MGE	CNV15q11.2 BP1-2 del
0.268728	1.64325	0.968529	LRRFIP2	3	37052626	37183689	Inhibitory_MGE	CNV15q11.2 BP1-2 del
-0.801302	-1.61296	0.968777	FAM32A	19	16185380	16192046	Inhibitory_MGE	CNV15q11.2 BP1-2 del
0.460873	1.63292	0.970266	NXF1	11	62792123	62806302	Inhibitory_MGE	CNV15q11.2 BP1-2 del
-0.379048	-1.64349	0.970847	RPA1	17	1829702	1900082	Inhibitory_MGE	CNV15q11.2 BP1-2 del
0.204077	1.60583	0.970847	PRICKLE2	3	64092236	64445476	Inhibitory_MGE	CNV15q11.2 BP1-2 del
-0.488597	-1.63209	0.970847	SLU7	5	160401641	160421711	Inhibitory_MGE	CNV15q11.2 BP1-2 del
-0.651649	-1.62069	0.970847	FNDC10	1	1598012	1600135	Inhibitory_MGE	CNV15q11.2 BP1-2 del
0.3772	1.63556	0.970847	CFAP206	6	87407972	87464465	Inhibitory_MGE	CNV15q11.2 BP1-2 del
-1.32461	-1.60552	0.970847	TGFBR3L	19	7914830	7919097	Inhibitory_MGE	CNV15q11.2 BP1-2 del
0.218621	1.65515	0.970847	PKN2	1	88684222	88836255	Inhibitory_MGE	CNV15q11.2 BP1-2 del
0.387384	1.63968	0.970847	ALK	2	29192774	29921586	Inhibitory_MGE	CNV15q11.2 BP1-2 del
-0.83531	-1.60439	0.970847	NEFL	8	24950955	24956721	Inhibitory_MGE	CNV15q11.2 BP1-2 del
-0.400533	-1.6155	0.970847	COMMD9	11	36269284	36289449	Inhibitory_MGE	CNV15q11.2 BP1-2 del
-0.694397	-1.61552	0.970847	SPRN	10	133420666	133424625	Inhibitory_MGE	CNV15q11.2 BP1-2 del
0.267437	1.63921	0.970847	PUM3	9	2720469	2844095	Inhibitory_MGE	CNV15q11.2 BP1-2 del
0.330661	1.64297	0.970847	HUNK	21	31873020	32044633	Inhibitory_MGE	CNV15q11.2 BP1-2 del
-0.434988	-1.61508	0.970847	C12orf43	12	121000486	121016502	Inhibitory_MGE	CNV15q11.2 BP1-2 del
0.383952	1.63019	0.970847	SDC2	8	96493813	96611790	Inhibitory_MGE	CNV15q11.2 BP1-2 del
0.749138	1.63995	0.970847	TTN	2	178525989	178830802	Inhibitory_MGE	CNV15q11.2 BP1-2 del
0.804971	1.63028	0.970847	AC010884.1	2	104936239	105038496	Inhibitory_MGE	CNV15q11.2 BP1-2 del
0.418185	1.59985	0.970847	KLHL29	2	23385179	23708611	Inhibitory_MGE	CNV15q11.2 BP1-2 del
-0.535274	-1.6376	0.970847	FAM199X	X	104166453	104195902	Inhibitory_MGE	CNV15q11.2 BP1-2 del
0.575863	1.64724	0.970847	AL158828.1	9	86414201	86488607	Inhibitory_MGE	CNV15q11.2 BP1-2 del
0.438823	1.6329	0.970847	DNAAF4	15	55410525	55508234	Inhibitory_MGE	CNV15q11.2 BP1-2 del
0.586033	1.62765	0.970847	AL110114.1	20	1023874	1118493	Inhibitory_MGE	CNV15q11.2 BP1-2 del
-0.417309	-1.63614	0.970847	TMBIM6	12	49707725	49764934	Inhibitory_MGE	CNV15q11.2 BP1-2 del
-0.641471	-1.62295	0.970847	TUSC2	3	50320027	50328251	Inhibitory_MGE	CNV15q11.2 BP1-2 del
0.378297	1.63343	0.970847	MIRLET7BHG	22	46053869	46113928	Inhibitory_MGE	CNV15q11.2 BP1-2 del
-0.380452	-1.62462	0.970847	GOLGA2	9	128255829	128276026	Inhibitory_MGE	CNV15q11.2 BP1-2 del
0.498568	1.62976	0.971152	CDK10	16	89680737	89696354	Inhibitory_MGE	CNV15q11.2 BP1-2 del
0.411248	1.62901	0.971418	TBC1D1	4	37891084	38139175	Inhibitory_MGE	CNV15q11.2 BP1-2 del
-0.406633	-1.62736	0.971418	TOB1	17	50862223	50867978	Inhibitory_MGE	CNV15q11.2 BP1-2 del
-0.378841	-1.62678	0.971462	CCAR2	8	22604757	22620964	Inhibitory_MGE	CNV15q11.2 BP1-2 del
-1.06669	-1.60379	0.971462	GLI2	2	120735623	120992653	Inhibitory_MGE	CNV15q11.2 BP1-2 del
-0.603952	-1.59904	0.971462	LGALSL	2	64453969	64461381	Inhibitory_MGE	CNV15q11.2 BP1-2 del
0.287913	1.59502	0.971462	POLR3F	20	18466878	18484648	Inhibitory_MGE	CNV15q11.2 BP1-2 del
0.203459	1.59515	0.971462	FARS2	6	5261044	5829192	Inhibitory_MGE	CNV15q11.2 BP1-2 del
0.348417	1.62076	0.971462	TMTC1	12	29500840	29784759	Inhibitory_MGE	CNV15q11.2 BP1-2 del
-0.380238	-1.60551	0.971462	ERMARD	6	169751622	169781600	Inhibitory_MGE	CNV15q11.2 BP1-2 del
0.395181	1.62082	0.971462	PHYKPL	5	178208471	178232802	Inhibitory_MGE	CNV15q11.2 BP1-2 del
-0.68325	-1.62575	0.971462	TMEM74	8	108606850	108787594	Inhibitory_MGE	CNV15q11.2 BP1-2 del
0.189275	1.59292	0.971462	ST7L	1	112523514	112620825	Inhibitory_MGE	CNV15q11.2 BP1-2 del
-0.819646	-1.60357	0.971462	UBE2M	19	58555712	58558954	Inhibitory_MGE	CNV15q11.2 BP1-2 del
0.283414	1.59446	0.971462	PPP6R1	19	55229779	55259017	Inhibitory_MGE	CNV15q11.2 BP1-2 del
-0.556286	-1.6023	0.971462	PIGH	14	67581955	67600286	Inhibitory_MGE	CNV15q11.2 BP1-2 del
-0.328971	-1.62477	0.971462	LARP4	12	50392383	50480004	Inhibitory_MGE	CNV15q11.2 BP1-2 del
-0.617828	-1.61619	0.971462	MAZ	16	29806106	29811164	Inhibitory_MGE	CNV15q11.2 BP1-2 del
0.350089	1.62694	0.971462	AREL1	14	74653437	74713117	Inhibitory_MGE	CNV15q11.2 BP1-2 del
0.54023	1.63061	0.971462	KLF15	3	126342635	126357408	Inhibitory_MGE	CNV15q11.2 BP1-2 del
0.336979	1.6317	0.971462	PPP1R3F	X	49269793	49301461	Inhibitory_MGE	CNV15q11.2 BP1-2 del
-0.332958	-1.6281	0.971462	ZDHHC17	12	76764103	76853696	Inhibitory_MGE	CNV15q11.2 BP1-2 del
0.217258	1.63101	0.971462	NUP160	11	47778087	47848555	Inhibitory_MGE	CNV15q11.2 BP1-2 del
-0.457014	-1.6235	0.971462	BCL6	3	187721377	187745725	Inhibitory_MGE	CNV15q11.2 BP1-2 del
0.36496	1.61389	0.971462	AC112722.1	4	185370725	185390928	Inhibitory_MGE	CNV15q11.2 BP1-2 del
0.188367	1.58815	0.971462	SLC30A5	5	69093991	69131069	Inhibitory_MGE	CNV15q11.2 BP1-2 del
1.59119	1.619	0.971462	AL133284.1	9	116567636	116586328	Inhibitory_MGE	CNV15q11.2 BP1-2 del
-0.320708	-1.60759	0.971462	WARS	14	100333790	100376805	Inhibitory_MGE	CNV15q11.2 BP1-2 del
0.214562	1.62896	0.971462	EMSY	11	76444923	76553031	Inhibitory_MGE	CNV15q11.2 BP1-2 del
0.280152	1.6228	0.971462	TMEM150C	4	82483170	82562357	Inhibitory_MGE	CNV15q11.2 BP1-2 del
-0.980187	-1.59412	0.971462	NSUN7	4	40749925	40811184	Inhibitory_MGE	CNV15q11.2 BP1-2 del
-0.670941	-1.58646	0.971462	PLS3-AS1	X	115518182	115562731	Inhibitory_MGE	CNV15q11.2 BP1-2 del
0.43948	1.63489	0.971462	FKBP11	12	48921518	48926474	Inhibitory_MGE	CNV15q11.2 BP1-2 del
0.258963	1.58446	0.971462	FBRSL1	12	132489551	132585188	Inhibitory_MGE	CNV15q11.2 BP1-2 del
0.226808	1.58428	0.971462	N4BP2L1	13	32400723	32428311	Inhibitory_MGE	CNV15q11.2 BP1-2 del
-0.676344	-1.6038	0.971462	PRLHR	10	118589997	118595648	Inhibitory_MGE	CNV15q11.2 BP1-2 del
0.720733	1.61839	0.971462	AL512380.2	6	21528739	21595593	Inhibitory_MGE	CNV15q11.2 BP1-2 del
-0.296619	-1.58363	0.971462	EEF2K	16	22206278	22288738	Inhibitory_MGE	CNV15q11.2 BP1-2 del
-0.276578	-1.62337	0.971462	NEMF	14	49782083	49852821	Inhibitory_MGE	CNV15q11.2 BP1-2 del
-0.418153	-1.61073	0.971462	CCDC18-AS1	1	93262186	93346025	Inhibitory_MGE	CNV15q11.2 BP1-2 del
0.524896	1.62081	0.971462	CLIC5	6	45880827	46080348	Inhibitory_MGE	CNV15q11.2 BP1-2 del
-0.314416	-1.62307	0.971462	SLC6A1	3	10992186	11039247	Inhibitory_MGE	CNV15q11.2 BP1-2 del
-0.219551	-1.61515	0.971462	PRRC2B				Inhibitory_MGE	CNV15q11.2 BP1-2 del
0.375935	1.58218	0.971462	ARHGEF1	19	41883173	41930150	Inhibitory_MGE	CNV15q11.2 BP1-2 del
-0.224267	-1.58202	0.971462	MED6	14	70581257	70600690	Inhibitory_MGE	CNV15q11.2 BP1-2 del
-0.4094	-1.61512	0.971462	TAB3	X	30827442	30975084	Inhibitory_MGE	CNV15q11.2 BP1-2 del
-0.265992	-1.62399	0.971462	CEP63	3	134485699	134587789	Inhibitory_MGE	CNV15q11.2 BP1-2 del
-0.227459	-1.61189	0.971462	RBBP4	1	32651142	32686211	Inhibitory_MGE	CNV15q11.2 BP1-2 del
0.53789	1.58067	0.971462	AC130324.2	17	30834325	30863028	Inhibitory_MGE	CNV15q11.2 BP1-2 del
0.257785	1.61371	0.971462	KALRN	3	124033369	124726325	Inhibitory_MGE	CNV15q11.2 BP1-2 del
0.526014	1.60712	0.971462	MTERF1	7	91692008	91880702	Inhibitory_MGE	CNV15q11.2 BP1-2 del
-0.383503	-1.59599	0.971462	PDP2	16	66878589	66895754	Inhibitory_MGE	CNV15q11.2 BP1-2 del
0.387473	1.60954	0.971462	CMTM1	16	66566393	66579137	Inhibitory_MGE	CNV15q11.2 BP1-2 del
0.242734	1.61764	0.971462	FRMD4A	10	13643706	14462142	Inhibitory_MGE	CNV15q11.2 BP1-2 del
1.0188	1.64747	0.971462	LINC01630	18	51346249	51643939	Inhibitory_MGE	CNV15q11.2 BP1-2 del
0.426806	1.60928	0.971462	PTBP1	19	797075	812327	Inhibitory_MGE	CNV15q11.2 BP1-2 del
0.292455	1.61202	0.971462	KLC4	6	43040777	43075095	Inhibitory_MGE	CNV15q11.2 BP1-2 del
0.48505	1.58909	0.971462	RGS8	1	182641816	182684587	Inhibitory_MGE	CNV15q11.2 BP1-2 del
0.568992	1.62084	0.971462	LINC01341	1	246775880	246792385	Inhibitory_MGE	CNV15q11.2 BP1-2 del
-0.295459	-1.61741	0.971462	PRUNE2	9	76611376	76906114	Inhibitory_MGE	CNV15q11.2 BP1-2 del
0.336948	1.61346	0.971462	LRFN5	14	41606876	41904549	Inhibitory_MGE	CNV15q11.2 BP1-2 del
0.866293	1.5764	0.971462	AC018467.1	2	23018125	23199056	Inhibitory_MGE	CNV15q11.2 BP1-2 del
-0.41503	-1.61614	0.971462	NUDT4	12	93377883	93408146	Inhibitory_MGE	CNV15q11.2 BP1-2 del
-2.468	-1.57729	0.971462	SLC17A7	19	49429401	49442360	Inhibitory_MGE	CNV15q11.2 BP1-2 del
-0.464885	-1.58877	0.971462	PPP5D1	19	46525663	46527072	Inhibitory_MGE	CNV15q11.2 BP1-2 del
-0.264058	-1.59677	0.971462	SMIM7	19	16630751	16660442	Inhibitory_MGE	CNV15q11.2 BP1-2 del
0.597121	1.57675	0.971462	NRP2	2	205681990	205798133	Inhibitory_MGE	CNV15q11.2 BP1-2 del
0.26818	1.57679	0.971462	C2orf72	2	231037523	231049719	Inhibitory_MGE	CNV15q11.2 BP1-2 del
1.3286	1.61787	0.971462	AL442003.1	10	49981420	49988899	Inhibitory_MGE	CNV15q11.2 BP1-2 del
0.34149	1.59996	0.971462	FLT3	13	28003274	28100592	Inhibitory_MGE	CNV15q11.2 BP1-2 del
-0.810552	-1.57621	0.971462	CDK5	7	151053815	151057897	Inhibitory_MGE	CNV15q11.2 BP1-2 del
-0.420487	-1.59732	0.971462	ATP5PB	1	111448864	111462773	Inhibitory_MGE	CNV15q11.2 BP1-2 del
-0.428496	-1.61775	0.971462	AL391684.1	10	99430915	99463259	Inhibitory_MGE	CNV15q11.2 BP1-2 del
-0.218079	-1.63085	0.971462	STAM	10	17644151	17716824	Inhibitory_MGE	CNV15q11.2 BP1-2 del
0.797809	1.59232	0.971462	AC099791.2	1	61741998	61742424	Inhibitory_MGE	CNV15q11.2 BP1-2 del
0.542711	1.60127	0.971462	LINC00907	18	42159283	42691422	Inhibitory_MGE	CNV15q11.2 BP1-2 del
-0.559761	-1.6062	0.971462	PNMA8A	19	46466491	46471563	Inhibitory_MGE	CNV15q11.2 BP1-2 del
0.198605	1.57589	0.971462	KIZ	20	21125983	21246622	Inhibitory_MGE	CNV15q11.2 BP1-2 del
0.45413	1.60527	0.971462	CBWD2	2	113437691	113496204	Inhibitory_MGE	CNV15q11.2 BP1-2 del
1.27723	1.60193	0.971462	LINC00624	1	147258885	147517875	Inhibitory_MGE	CNV15q11.2 BP1-2 del
0.260178	1.61764	0.971462	URB1	21	32311018	32393012	Inhibitory_MGE	CNV15q11.2 BP1-2 del
0.24127	1.59767	0.971462	UTP20	12	101280105	101386618	Inhibitory_MGE	CNV15q11.2 BP1-2 del
0.195556	1.60039	0.971462	RBM33	7	155644451	155781485	Inhibitory_MGE	CNV15q11.2 BP1-2 del
-0.261867	-1.57037	0.971462	LASP1	17	38869859	38921770	Inhibitory_MGE	CNV15q11.2 BP1-2 del
-0.712451	-1.59858	0.971462	AC124016.2	4	82344876	82346842	Inhibitory_MGE	CNV15q11.2 BP1-2 del
-0.237733	-1.61056	0.971462	RAB10	2	26034084	26137454	Inhibitory_MGE	CNV15q11.2 BP1-2 del
0.367422	1.60004	0.971462	NAAA	4	75913660	75941013	Inhibitory_MGE	CNV15q11.2 BP1-2 del
0.341065	1.57088	0.971462	TGDS	13	94574054	94596242	Inhibitory_MGE	CNV15q11.2 BP1-2 del
0.435458	1.57403	0.971462	P3H2-AS1	3	190120944	190150162	Inhibitory_MGE	CNV15q11.2 BP1-2 del
0.350888	1.60189	0.971462	RAD51D	17	35092221	35121522	Inhibitory_MGE	CNV15q11.2 BP1-2 del
-0.948332	-1.58552	0.971462	LINC01963	2	216217045	216220192	Inhibitory_MGE	CNV15q11.2 BP1-2 del
0.897739	1.61958	0.971462	TPH2	12	71938845	72186618	Inhibitory_MGE	CNV15q11.2 BP1-2 del
-0.209323	-1.56832	0.971462	SRP54	14	34981957	35029686	Inhibitory_MGE	CNV15q11.2 BP1-2 del
-0.27868	-1.60887	0.971462	FBXO3	11	33740939	33774543	Inhibitory_MGE	CNV15q11.2 BP1-2 del
0.236272	1.56983	0.971462	MGRN1	16	4616493	4690974	Inhibitory_MGE	CNV15q11.2 BP1-2 del
-0.644188	-1.56701	0.971462	COASY	17	42561467	42566277	Inhibitory_MGE	CNV15q11.2 BP1-2 del
-0.672385	-1.60364	0.971462	ZXDB	X	57592011	57597477	Inhibitory_MGE	CNV15q11.2 BP1-2 del
-0.491056	-1.56687	0.971462	TBL2	7	73567537	73578791	Inhibitory_MGE	CNV15q11.2 BP1-2 del
0.452164	1.56477	0.971462	RBM7	11	114400030	114414203	Inhibitory_MGE	CNV15q11.2 BP1-2 del
-0.344814	-1.60055	0.971462	IKZF5	10	122990807	123008812	Inhibitory_MGE	CNV15q11.2 BP1-2 del
-0.88533	-1.56749	0.971462	DUSP14	17	37489891	37513501	Inhibitory_MGE	CNV15q11.2 BP1-2 del
-0.842201	-1.57078	0.971462	RPP25	15	74954418	74956772	Inhibitory_MGE	CNV15q11.2 BP1-2 del
0.216816	1.56452	0.971462	SVOP	12	108907741	109021068	Inhibitory_MGE	CNV15q11.2 BP1-2 del
-0.4946	-1.58748	0.971462	STX1B	16	30989256	31010638	Inhibitory_MGE	CNV15q11.2 BP1-2 del
0.671021	1.59062	0.971462	NAT9	17	74770529	74776367	Inhibitory_MGE	CNV15q11.2 BP1-2 del
0.504807	1.5986	0.971462	CACNA2D3	3	54122552	55074557	Inhibitory_MGE	CNV15q11.2 BP1-2 del
0.277592	1.5909	0.971462	SH3RF3	2	109129205	109504634	Inhibitory_MGE	CNV15q11.2 BP1-2 del
-0.713176	-1.56233	0.971462	NPC2	14	74476192	74494177	Inhibitory_MGE	CNV15q11.2 BP1-2 del
0.305469	1.5898	0.971462	PLEKHA6	1	204218853	204377665	Inhibitory_MGE	CNV15q11.2 BP1-2 del
-0.777966	-1.56885	0.971462	LINC00327	13	23465776	23487712	Inhibitory_MGE	CNV15q11.2 BP1-2 del
0.537788	1.58993	0.971462	ZNF70	22	23738682	23751112	Inhibitory_MGE	CNV15q11.2 BP1-2 del
-0.322848	-1.583	0.971462	LIMK1	7	74082933	74122525	Inhibitory_MGE	CNV15q11.2 BP1-2 del
-0.533104	-1.57019	0.971462	SNRPG	2	70281362	70293740	Inhibitory_MGE	CNV15q11.2 BP1-2 del
-0.458538	-1.57841	0.971462	ZNF180	19	44474428	44500524	Inhibitory_MGE	CNV15q11.2 BP1-2 del
-0.219152	-1.60118	0.971462	USP46	4	52590960	52659301	Inhibitory_MGE	CNV15q11.2 BP1-2 del
1.10479	1.59024	0.971462	DLGAP1-AS1	18	3593732	3598363	Inhibitory_MGE	CNV15q11.2 BP1-2 del
0.376332	1.596	0.971462	CDH10	5	24487100	24644978	Inhibitory_MGE	CNV15q11.2 BP1-2 del
0.968659	1.57731	0.971462	SLC24A4	14	92322581	92501481	Inhibitory_MGE	CNV15q11.2 BP1-2 del
0.344164	1.58334	0.971462	TSGA10	2	98997261	99154964	Inhibitory_MGE	CNV15q11.2 BP1-2 del
0.49369	1.58584	0.971462	AC010210.1	3	131325092	131381656	Inhibitory_MGE	CNV15q11.2 BP1-2 del
0.623708	1.58364	0.971462	NAGPA	16	5024844	5034141	Inhibitory_MGE	CNV15q11.2 BP1-2 del
0.510819	1.58645	0.971462	SLC25A21	14	36677921	37172606	Inhibitory_MGE	CNV15q11.2 BP1-2 del
-0.483728	-1.55688	0.971462	SIGMAR1	9	34634722	34637844	Inhibitory_MGE	CNV15q11.2 BP1-2 del
0.288188	1.59069	0.971462	COMMD10	5	116085016	116412762	Inhibitory_MGE	CNV15q11.2 BP1-2 del
0.306803	1.61219	0.971462	DUSP10	1	221701424	221742089	Inhibitory_MGE	CNV15q11.2 BP1-2 del
0.435266	1.57525	0.971462	EGLN3	14	33924227	34462774	Inhibitory_MGE	CNV15q11.2 BP1-2 del
-0.290341	-1.58492	0.971462	NIPSNAP1	22	29554808	29581327	Inhibitory_MGE	CNV15q11.2 BP1-2 del
0.334395	1.55618	0.971462	STOX1	10	68827531	68895432	Inhibitory_MGE	CNV15q11.2 BP1-2 del
0.342659	1.58431	0.971462	RNF217	6	124962437	125092633	Inhibitory_MGE	CNV15q11.2 BP1-2 del
0.213175	1.55547	0.971462	ARL13B	3	93980139	94055678	Inhibitory_MGE	CNV15q11.2 BP1-2 del
-0.80655	-1.56866	0.971462	TOMM22	22	38681957	38685421	Inhibitory_MGE	CNV15q11.2 BP1-2 del
0.409781	1.58015	0.971462	CNN3	1	94896949	94927223	Inhibitory_MGE	CNV15q11.2 BP1-2 del
0.6822	1.57204	0.971462	NABP1	2	191678068	191741097	Inhibitory_MGE	CNV15q11.2 BP1-2 del
1.26042	1.58408	0.971462	AC012076.1	2	237728569	237731131	Inhibitory_MGE	CNV15q11.2 BP1-2 del
-0.649809	-1.56373	0.971462	AP001505.1	21	44978832	44979274	Inhibitory_MGE	CNV15q11.2 BP1-2 del
-1.14354	-1.5664	0.971462	AL133304.3	14	35897884	36068321	Inhibitory_MGE	CNV15q11.2 BP1-2 del
-0.708291	-1.57344	0.971462	MUC20	3	195720884	195741123	Inhibitory_MGE	CNV15q11.2 BP1-2 del
0.612804	1.57424	0.971462	TFR2	7	100620416	100642779	Inhibitory_MGE	CNV15q11.2 BP1-2 del
0.439298	1.58025	0.971462	SLC25A25	9	128068201	128109245	Inhibitory_MGE	CNV15q11.2 BP1-2 del
-2.02773	-1.5597	0.971462	AC007091.1	7	19353531	19578606	Inhibitory_MGE	CNV15q11.2 BP1-2 del
-0.799698	-1.56687	0.971462	ARHGDIA	17	81867721	81871378	Inhibitory_MGE	CNV15q11.2 BP1-2 del
0.276314	1.55383	0.971462	SIAH2	3	150741125	150763477	Inhibitory_MGE	CNV15q11.2 BP1-2 del
-0.75891	-1.56051	0.971462	ALKBH2	12	109088188	109093631	Inhibitory_MGE	CNV15q11.2 BP1-2 del
-0.287873	-1.57881	0.971462	CDC42	1	22052627	22101360	Inhibitory_MGE	CNV15q11.2 BP1-2 del
0.343872	1.57389	0.971462	IFFO2	1	18904280	18956676	Inhibitory_MGE	CNV15q11.2 BP1-2 del
0.209072	1.59685	0.971462	TMEM87A	15	42210447	42273534	Inhibitory_MGE	CNV15q11.2 BP1-2 del
-0.745101	-1.55881	0.971462	KLF11	2	10042849	10054836	Inhibitory_MGE	CNV15q11.2 BP1-2 del
0.759985	1.58798	0.971462	VWA3A	16	22092538	22156964	Inhibitory_MGE	CNV15q11.2 BP1-2 del
0.403035	1.57964	0.971462	SPINDOC	11	63813456	63827716	Inhibitory_MGE	CNV15q11.2 BP1-2 del
-1.53083	-1.57215	0.971462	SLC5A4	22	32218464	32255347	Inhibitory_MGE	CNV15q11.2 BP1-2 del
-0.487335	-1.58269	0.971462	ZBTB7A	19	4043303	4066899	Inhibitory_MGE	CNV15q11.2 BP1-2 del
0.48849	1.58459	0.971462	ST5	11	8693351	8910951	Inhibitory_MGE	CNV15q11.2 BP1-2 del
0.618632	1.58177	0.971462	LINC01182	4	13654374	14003756	Inhibitory_MGE	CNV15q11.2 BP1-2 del
-0.455012	-1.56554	0.971462	GTF2H5	6	158168350	158199344	Inhibitory_MGE	CNV15q11.2 BP1-2 del
0.696833	1.61256	0.971462	LINC02696	11	45355371	45367577	Inhibitory_MGE	CNV15q11.2 BP1-2 del
-1.01436	-1.56516	0.971462	CYYR1-AS1	21	26393635	26569252	Inhibitory_MGE	CNV15q11.2 BP1-2 del
0.199968	1.58278	0.971462	POM121C	7	75416786	75486299	Inhibitory_MGE	CNV15q11.2 BP1-2 del
-1.34531	-1.5605	0.971462	AC123912.1	19	21554640	21569256	Inhibitory_MGE	CNV15q11.2 BP1-2 del
-0.720171	-1.5566	0.971462	KLF16	19	1852399	1863579	Inhibitory_MGE	CNV15q11.2 BP1-2 del
0.620069	1.59094	0.971462	FIGN	2	163593396	163736012	Inhibitory_MGE	CNV15q11.2 BP1-2 del
-0.293275	-1.58254	0.971462	AHCYL1	1	109984765	110023742	Inhibitory_MGE	CNV15q11.2 BP1-2 del
-0.449006	-1.54672	0.971462	POLR3GL	1	145964690	145978848	Inhibitory_MGE	CNV15q11.2 BP1-2 del
0.344388	1.59261	0.971462	RCAN1	21	34513142	34615113	Inhibitory_MGE	CNV15q11.2 BP1-2 del
0.471222	1.58504	0.971462	SPANXA2-OT1	X	141177284	141649927	Inhibitory_MGE	CNV15q11.2 BP1-2 del
0.660534	1.54596	0.971462	GAB1	4	143336876	143474565	Inhibitory_MGE	CNV15q11.2 BP1-2 del
0.324565	1.57627	0.971462	PRDM15	21	41798225	41879482	Inhibitory_MGE	CNV15q11.2 BP1-2 del
0.299381	1.57379	0.971462	UTP4	16	69131291	69231130	Inhibitory_MGE	CNV15q11.2 BP1-2 del
-0.352751	-1.56315	0.971462	ALDH7A1	5	126531200	126595362	Inhibitory_MGE	CNV15q11.2 BP1-2 del
-0.360363	-1.57849	0.971462	TARDBP	1	11012344	11030528	Inhibitory_MGE	CNV15q11.2 BP1-2 del
-0.966172	-1.55472	0.971462	CENPE	4	103105349	103198445	Inhibitory_MGE	CNV15q11.2 BP1-2 del
1.29723	1.55553	0.971462	AC007389.3	2	65589566	65640177	Inhibitory_MGE	CNV15q11.2 BP1-2 del
0.462837	1.57475	0.971462	CYB5A	18	74250846	74291973	Inhibitory_MGE	CNV15q11.2 BP1-2 del
-1.10401	-1.56118	0.971462	BOK	2	241551424	241574131	Inhibitory_MGE	CNV15q11.2 BP1-2 del
0.192048	1.58576	0.971462	MAP4K5	14	50418501	50561126	Inhibitory_MGE	CNV15q11.2 BP1-2 del
0.346311	1.56507	0.971462	SVIL	10	29457338	29736959	Inhibitory_MGE	CNV15q11.2 BP1-2 del
-0.209597	-1.54317	0.971462	AGAP3	7	151085831	151144436	Inhibitory_MGE	CNV15q11.2 BP1-2 del
0.874715	1.5677	0.971462	CASP6	4	109688622	109703583	Inhibitory_MGE	CNV15q11.2 BP1-2 del
0.281061	1.54207	0.971462	AXIN1	16	287440	352723	Inhibitory_MGE	CNV15q11.2 BP1-2 del
0.770241	1.58871	0.971462	AC007221.1	16	9541970	9614899	Inhibitory_MGE	CNV15q11.2 BP1-2 del
-0.354604	-1.56369	0.971462	SUPT7L	2	27650809	27663840	Inhibitory_MGE	CNV15q11.2 BP1-2 del
0.222384	1.57756	0.971462	ZNF326	1	89995110	90035533	Inhibitory_MGE	CNV15q11.2 BP1-2 del
0.792338	1.55865	0.971462	SCIMP	17	5208920	5234860	Inhibitory_MGE	CNV15q11.2 BP1-2 del
0.241705	1.56998	0.971462	ZNF783	7	149262171	149297302	Inhibitory_MGE	CNV15q11.2 BP1-2 del
-0.793275	-1.54705	0.971462	SELENOK	3	53884417	53891885	Inhibitory_MGE	CNV15q11.2 BP1-2 del
0.886388	1.56065	0.971462	ZSCAN31	6	28324693	28356271	Inhibitory_MGE	CNV15q11.2 BP1-2 del
0.738126	1.5769	0.971462	AC097515.1	4	16400430	16512187	Inhibitory_MGE	CNV15q11.2 BP1-2 del
0.399417	1.56878	0.971462	AL162231.2	9	34665607	34681981	Inhibitory_MGE	CNV15q11.2 BP1-2 del
0.293946	1.56394	0.971462	TARBP1	1	234391313	234479179	Inhibitory_MGE	CNV15q11.2 BP1-2 del
0.483865	1.56115	0.971462	ZNF589	3	48241100	48299253	Inhibitory_MGE	CNV15q11.2 BP1-2 del
-0.502191	-1.57177	0.971462	TSPYL5	8	97273488	97277928	Inhibitory_MGE	CNV15q11.2 BP1-2 del
0.159482	1.5709	0.971462	SPEN	1	15836095	15940456	Inhibitory_MGE	CNV15q11.2 BP1-2 del
-0.575822	-1.5483	0.971462	GHDC	17	42188799	42194513	Inhibitory_MGE	CNV15q11.2 BP1-2 del
-0.952688	-1.53694	0.971462	FOSL2	2	28392448	28417317	Inhibitory_MGE	CNV15q11.2 BP1-2 del
0.328091	1.57368	0.971462	WLS	1	68098473	68233120	Inhibitory_MGE	CNV15q11.2 BP1-2 del
0.304329	1.56919	0.971462	KRBA2	17	8356902	8376704	Inhibitory_MGE	CNV15q11.2 BP1-2 del
0.225251	1.56772	0.971462	AGK	7	141551278	141655244	Inhibitory_MGE	CNV15q11.2 BP1-2 del
-1.60415	-1.56308	0.971462	INF2	14	104681146	104722535	Inhibitory_MGE	CNV15q11.2 BP1-2 del
1.57587	1.56382	0.971462	CPB2	13	46053186	46105033	Inhibitory_MGE	CNV15q11.2 BP1-2 del
-0.492489	-1.56485	0.971462	AMOTL2	3	134355347	134375479	Inhibitory_MGE	CNV15q11.2 BP1-2 del
-0.495361	-1.56352	0.971462	CAMK2N1	1	20482391	20486210	Inhibitory_MGE	CNV15q11.2 BP1-2 del
0.29506	1.55841	0.971462	DLST	14	74881891	74903743	Inhibitory_MGE	CNV15q11.2 BP1-2 del
1.2328	1.56372	0.971462	AC009264.1	7	136685559	137182107	Inhibitory_MGE	CNV15q11.2 BP1-2 del
-0.283957	-1.56965	0.971462	ZRANB1	10	124942123	124988189	Inhibitory_MGE	CNV15q11.2 BP1-2 del
0.539009	1.55204	0.971462	GPR153	1	6247353	6261098	Inhibitory_MGE	CNV15q11.2 BP1-2 del
-0.566919	-1.54422	0.971462	C3orf70	3	185076838	185153060	Inhibitory_MGE	CNV15q11.2 BP1-2 del
-0.503064	-1.55918	0.971462	MAPK8IP2	22	50600793	50613981	Inhibitory_MGE	CNV15q11.2 BP1-2 del
-0.692264	-1.54712	0.971462	METTL14-DT	4	118664087	118685343	Inhibitory_MGE	CNV15q11.2 BP1-2 del
-0.839163	-1.53791	0.971462	CPTP	1	1324756	1328896	Inhibitory_MGE	CNV15q11.2 BP1-2 del
-0.25472	-1.5342	0.971462	ITFG2	12	2812622	2859791	Inhibitory_MGE	CNV15q11.2 BP1-2 del
-0.349018	-1.56738	0.971462	PSMD12	17	67337916	67366605	Inhibitory_MGE	CNV15q11.2 BP1-2 del
0.217648	1.56011	0.971462	TNPO1	5	72816312	72916733	Inhibitory_MGE	CNV15q11.2 BP1-2 del
-0.576323	-1.53021	0.971462	SNHG1	11	62851978	62855953	Inhibitory_MGE	CNV15q11.2 BP1-2 del
0.234849	1.53041	0.971462	TMEM242	6	157289025	157323601	Inhibitory_MGE	CNV15q11.2 BP1-2 del
-0.415108	-1.54579	0.971462	SPATA6L	9	4553386	4666674	Inhibitory_MGE	CNV15q11.2 BP1-2 del
1.56157	1.55171	0.971462	OR2M4	1	248231417	248244679	Inhibitory_MGE	CNV15q11.2 BP1-2 del
-0.967805	-1.52966	0.971462	COMTD1	10	75233641	75236030	Inhibitory_MGE	CNV15q11.2 BP1-2 del
0.513167	1.53615	0.971462	AP002360.1	11	76435559	76444690	Inhibitory_MGE	CNV15q11.2 BP1-2 del
0.321424	1.52887	0.971462	SNAPC4	9	136375567	136400176	Inhibitory_MGE	CNV15q11.2 BP1-2 del
-0.586614	-1.54076	0.971462	ARHGAP19	10	97222173	97292673	Inhibitory_MGE	CNV15q11.2 BP1-2 del
0.895924	1.52968	0.971462	AL118516.1	22	46761893	46762564	Inhibitory_MGE	CNV15q11.2 BP1-2 del
0.355755	1.55578	0.971462	OSER1-DT	20	44210907	44226027	Inhibitory_MGE	CNV15q11.2 BP1-2 del
0.264382	1.52803	0.971462	LTBP3	11	65538559	65558930	Inhibitory_MGE	CNV15q11.2 BP1-2 del
-0.964282	-1.5349	0.971462	SSNA1	9	137188660	137190370	Inhibitory_MGE	CNV15q11.2 BP1-2 del
-0.450822	-1.53774	0.971462	LIX1L	1	145933423	145958017	Inhibitory_MGE	CNV15q11.2 BP1-2 del
-0.270932	-1.56152	0.971462	ACADSB	10	123008979	123058290	Inhibitory_MGE	CNV15q11.2 BP1-2 del
-0.286244	-1.55725	0.971462	MKRN1	7	140453033	140479536	Inhibitory_MGE	CNV15q11.2 BP1-2 del
-0.31954	-1.52965	0.971462	FAM114A2	5	153990148	154038936	Inhibitory_MGE	CNV15q11.2 BP1-2 del
0.256973	1.56093	0.971462	NCK1	3	136862208	136951606	Inhibitory_MGE	CNV15q11.2 BP1-2 del
-0.262956	-1.54328	0.971462	RNF8	6	37353979	37394734	Inhibitory_MGE	CNV15q11.2 BP1-2 del
-0.364643	-1.56176	0.971462	TMOD2	15	51751597	51816363	Inhibitory_MGE	CNV15q11.2 BP1-2 del
0.268714	1.55414	0.971462	PEPD	19	33386950	33521823	Inhibitory_MGE	CNV15q11.2 BP1-2 del
0.816999	1.56171	0.971462	ACOT11	1	54542257	54639192	Inhibitory_MGE	CNV15q11.2 BP1-2 del
0.407922	1.55253	0.971462	FAM53B	10	124619292	124744378	Inhibitory_MGE	CNV15q11.2 BP1-2 del
-0.364244	-1.5434	0.971462	DYRK1B	19	39825350	39834201	Inhibitory_MGE	CNV15q11.2 BP1-2 del
-0.24128	-1.55884	0.971462	GMPS	3	155870650	155944020	Inhibitory_MGE	CNV15q11.2 BP1-2 del
-0.545958	-1.5604	0.971462	PPARG	3	12287368	12434356	Inhibitory_MGE	CNV15q11.2 BP1-2 del
-0.400017	-1.55876	0.971462	PPTC7	12	110533245	110583318	Inhibitory_MGE	CNV15q11.2 BP1-2 del
-0.294218	-1.56187	0.971462	PDHX	11	34915829	35020591	Inhibitory_MGE	CNV15q11.2 BP1-2 del
-0.813747	-1.54308	0.971462	PTHLH	12	27958084	27972733	Inhibitory_MGE	CNV15q11.2 BP1-2 del
-0.287914	-1.54693	0.971462	PLEKHO1	1	150149183	150164720	Inhibitory_MGE	CNV15q11.2 BP1-2 del
-0.311892	-1.54345	0.971462	OTUD5	X	48922024	48958386	Inhibitory_MGE	CNV15q11.2 BP1-2 del
0.64694	1.56144	0.971462	AC105285.1	4	173094868	173169652	Inhibitory_MGE	CNV15q11.2 BP1-2 del
-0.680268	-1.5565	0.971462	MAT2B	5	163503114	163519558	Inhibitory_MGE	CNV15q11.2 BP1-2 del
0.236254	1.55389	0.971462	XPO4	13	20777329	20903048	Inhibitory_MGE	CNV15q11.2 BP1-2 del
-0.524416	-1.54212	0.971462	TMEM183A	1	203007374	203024848	Inhibitory_MGE	CNV15q11.2 BP1-2 del
-0.823267	-1.523	0.971462	NAGLU	17	42536241	42544449	Inhibitory_MGE	CNV15q11.2 BP1-2 del
-0.289329	-1.5328	0.971462	GNPDA1	5	141991749	142013041	Inhibitory_MGE	CNV15q11.2 BP1-2 del
-0.836589	-1.52103	0.971462	ZNF747	16	30530367	30535347	Inhibitory_MGE	CNV15q11.2 BP1-2 del
-0.266413	-1.54378	0.971462	POLR2B	4	56977722	57031158	Inhibitory_MGE	CNV15q11.2 BP1-2 del
-0.836891	-1.52815	0.971462	CIAO2B	16	66932065	66934423	Inhibitory_MGE	CNV15q11.2 BP1-2 del
-0.662329	-1.53844	0.971462	RNF167	17	4940008	4945222	Inhibitory_MGE	CNV15q11.2 BP1-2 del
0.457092	1.54297	0.971462	RASA3	13	113977783	114132623	Inhibitory_MGE	CNV15q11.2 BP1-2 del
-1.2974	-1.52458	0.971462	CACHD1	1	64470129	64693058	Inhibitory_MGE	CNV15q11.2 BP1-2 del
-0.223294	-1.55343	0.971462	TMEM50B	21	33432485	33479974	Inhibitory_MGE	CNV15q11.2 BP1-2 del
-0.504011	-1.52058	0.971462	LDHB	12	21635342	21757857	Inhibitory_MGE	CNV15q11.2 BP1-2 del
-0.250694	-1.55226	0.971462	SELENOI	2	26308547	26395885	Inhibitory_MGE	CNV15q11.2 BP1-2 del
0.258536	1.55626	0.971462	UPF3A	13	114281601	114305817	Inhibitory_MGE	CNV15q11.2 BP1-2 del
0.245726	1.54848	0.971462	MNAT1	14	60734742	60969965	Inhibitory_MGE	CNV15q11.2 BP1-2 del
1.19614	1.54868	0.971462	AC011944.1	15	78978889	78985926	Inhibitory_MGE	CNV15q11.2 BP1-2 del
1.49769	1.55523	0.971462	AC022679.2	8	55135203	55142358	Inhibitory_MGE	CNV15q11.2 BP1-2 del
0.863678	1.53905	0.971462	MSH4	1	75796882	75913242	Inhibitory_MGE	CNV15q11.2 BP1-2 del
-0.440017	-1.54469	0.971462	CCNI	4	77047155	77076309	Inhibitory_MGE	CNV15q11.2 BP1-2 del
0.28835	1.54864	0.971462	EVA1C	21	32412006	32515397	Inhibitory_MGE	CNV15q11.2 BP1-2 del
0.692226	1.54399	0.971462	PER2	2	238244044	238290102	Inhibitory_MGE	CNV15q11.2 BP1-2 del
0.685386	1.555	0.971462	TMEM147-AS1	19	35540738	35546029	Inhibitory_MGE	CNV15q11.2 BP1-2 del
0.579043	1.55554	0.971462	ANKDD1B	5	75611182	75681773	Inhibitory_MGE	CNV15q11.2 BP1-2 del
0.298869	1.56316	0.971462	RNF207	1	6205475	6221299	Inhibitory_MGE	CNV15q11.2 BP1-2 del
-0.391077	-1.54058	0.971462	SSB	2	169791933	169812064	Inhibitory_MGE	CNV15q11.2 BP1-2 del
-0.319911	-1.53109	0.971462	TMEM222	1	27322145	27336400	Inhibitory_MGE	CNV15q11.2 BP1-2 del
-0.265338	-1.55014	0.971462	DPP8	15	65442463	65517704	Inhibitory_MGE	CNV15q11.2 BP1-2 del
-0.51133	-1.54121	0.971462	C4orf3	4	119296419	119304445	Inhibitory_MGE	CNV15q11.2 BP1-2 del
-0.334616	-1.55417	0.971462	SLC38A1	12	46183063	46270017	Inhibitory_MGE	CNV15q11.2 BP1-2 del
0.29685	1.54836	0.971462	RAI1	17	17681458	17811453	Inhibitory_MGE	CNV15q11.2 BP1-2 del
0.291819	1.51467	0.971462	GTF3C5	9	133030675	133058503	Inhibitory_MGE	CNV15q11.2 BP1-2 del
-0.201039	-1.55325	0.971462	TTC39B	9	15163622	15307360	Inhibitory_MGE	CNV15q11.2 BP1-2 del
-0.499082	-1.54236	0.971462	CKAP4	12	106237881	106304279	Inhibitory_MGE	CNV15q11.2 BP1-2 del
-0.461731	-1.52306	0.971462	GRPEL1	4	7058671	7068085	Inhibitory_MGE	CNV15q11.2 BP1-2 del
0.76269	1.55173	0.971462	AL109615.3	6	43931572	44074655	Inhibitory_MGE	CNV15q11.2 BP1-2 del
-0.384787	-1.52425	0.971462	RABEP2	16	28904421	28936526	Inhibitory_MGE	CNV15q11.2 BP1-2 del
0.353846	1.54427	0.971462	RNF215	22	30368811	30421771	Inhibitory_MGE	CNV15q11.2 BP1-2 del
-0.359789	-1.54034	0.971462	CMPK1	1	47333790	47394866	Inhibitory_MGE	CNV15q11.2 BP1-2 del
0.376161	1.54323	0.971462	ZSCAN25	7	99616946	99632408	Inhibitory_MGE	CNV15q11.2 BP1-2 del
0.365447	1.51242	0.971462	AL109811.2				Inhibitory_MGE	CNV15q11.2 BP1-2 del
0.252299	1.53839	0.971462	TRAF3	14	102777449	102911500	Inhibitory_MGE	CNV15q11.2 BP1-2 del
0.715707	1.51089	0.971462	CCDC22	X	49235470	49250520	Inhibitory_MGE	CNV15q11.2 BP1-2 del
0.53007	1.51141	0.971462	AL136114.1	1	177392667	177920152	Inhibitory_MGE	CNV15q11.2 BP1-2 del
0.72426	1.54443	0.971462	TMEM44-AS1	3	194583991	194590260	Inhibitory_MGE	CNV15q11.2 BP1-2 del
1.79243	1.54173	0.971462	AC069155.1	2	216303325	216321737	Inhibitory_MGE	CNV15q11.2 BP1-2 del
0.282613	1.53514	0.971462	DAGLA	11	61680391	61747001	Inhibitory_MGE	CNV15q11.2 BP1-2 del
0.572125	1.51638	0.971462	LRRC3B	3	26622772	26717537	Inhibitory_MGE	CNV15q11.2 BP1-2 del
0.651181	1.5392	0.971462	ZNF454	5	178941191	178966433	Inhibitory_MGE	CNV15q11.2 BP1-2 del
-0.338357	-1.51068	0.971462	PGM2L1	11	74330316	74398433	Inhibitory_MGE	CNV15q11.2 BP1-2 del
0.739098	1.53986	0.971462	CMTM7	3	32391698	32483067	Inhibitory_MGE	CNV15q11.2 BP1-2 del
-0.410261	-1.53326	0.971462	PLPBP	8	37762595	37779768	Inhibitory_MGE	CNV15q11.2 BP1-2 del
1.03292	1.54167	0.971462	MAEL	1	166975582	167022214	Inhibitory_MGE	CNV15q11.2 BP1-2 del
-1.04654	-1.5081	0.971462	LDB3	10	86666785	86736072	Inhibitory_MGE	CNV15q11.2 BP1-2 del
-0.475404	-1.52308	0.971462	SSU72	1	1541673	1574863	Inhibitory_MGE	CNV15q11.2 BP1-2 del
0.284431	1.53294	0.971462	SLC35A1	6	87470623	87512336	Inhibitory_MGE	CNV15q11.2 BP1-2 del
-0.30005	-1.54517	0.971462	TTBK2	15	42738730	42920809	Inhibitory_MGE	CNV15q11.2 BP1-2 del
-0.337556	-1.52324	0.971462	GBA2	9	35736866	35749228	Inhibitory_MGE	CNV15q11.2 BP1-2 del
0.197627	1.54127	0.971462	SETD3	14	99397748	99480889	Inhibitory_MGE	CNV15q11.2 BP1-2 del
0.571538	1.53158	0.971462	SOHLH1	9	135693407	135704498	Inhibitory_MGE	CNV15q11.2 BP1-2 del
-0.373742	-1.52172	0.971462	INPP5J	22	31122731	31134697	Inhibitory_MGE	CNV15q11.2 BP1-2 del
0.26182	1.53092	0.971462	GRB10	7	50590063	50793462	Inhibitory_MGE	CNV15q11.2 BP1-2 del
-0.4867	-1.53949	0.971462	RHOQ	2	46541806	46584688	Inhibitory_MGE	CNV15q11.2 BP1-2 del
-0.457942	-1.5187	0.971462	PRMT5	14	22920525	22929408	Inhibitory_MGE	CNV15q11.2 BP1-2 del
-0.765871	-1.50584	0.971462	EGFL8	6	32164595	32168281	Inhibitory_MGE	CNV15q11.2 BP1-2 del
0.292801	1.53218	0.971462	GALNT17	7	71132144	71713600	Inhibitory_MGE	CNV15q11.2 BP1-2 del
-0.61863	-1.53873	0.971462	RAB11B	19	8389981	8404434	Inhibitory_MGE	CNV15q11.2 BP1-2 del
-0.383682	-1.54066	0.971462	OGFRL1	6	71288811	71309059	Inhibitory_MGE	CNV15q11.2 BP1-2 del
0.272543	1.50544	0.971462	BRINP2	1	177170958	177282422	Inhibitory_MGE	CNV15q11.2 BP1-2 del
0.191239	1.50629	0.971462	TANGO6	16	68843531	69085182	Inhibitory_MGE	CNV15q11.2 BP1-2 del
-0.576095	-1.53095	0.971462	SNU13	22	41673933	41690504	Inhibitory_MGE	CNV15q11.2 BP1-2 del
-0.209132	-1.55422	0.971462	SMCHD1	18	2655726	2805017	Inhibitory_MGE	CNV15q11.2 BP1-2 del
0.604359	1.50361	0.971462	TMEM86B	19	55226638	55228784	Inhibitory_MGE	CNV15q11.2 BP1-2 del
-0.32286	-1.53013	0.971462	CAMK2B	7	44210019	44334577	Inhibitory_MGE	CNV15q11.2 BP1-2 del
0.307341	1.52922	0.971462	JKAMP	14	59484443	59505410	Inhibitory_MGE	CNV15q11.2 BP1-2 del
0.574738	1.53057	0.971462	GRPEL2-AS1	5	149348116	149357642	Inhibitory_MGE	CNV15q11.2 BP1-2 del
0.276933	1.52739	0.971462	DNAH7	2	195737703	196068837	Inhibitory_MGE	CNV15q11.2 BP1-2 del
-0.218229	-1.54857	0.971462	TUT4	1	52408282	52553487	Inhibitory_MGE	CNV15q11.2 BP1-2 del
0.193984	1.52976	0.971462	ADCYAP1R1	7	31052308	31111474	Inhibitory_MGE	CNV15q11.2 BP1-2 del
1.17438	1.5302	0.971462	CCDC148-AS1	2	158166650	158236169	Inhibitory_MGE	CNV15q11.2 BP1-2 del
0.247827	1.52424	0.971462	HIF1AN	10	100529072	100559998	Inhibitory_MGE	CNV15q11.2 BP1-2 del
0.217153	1.53786	0.971462	NLGN4X	X	5840637	6228867	Inhibitory_MGE	CNV15q11.2 BP1-2 del
-0.257247	-1.511	0.971462	ZNF737	19	20535825	20565809	Inhibitory_MGE	CNV15q11.2 BP1-2 del
0.317613	1.52907	0.971462	PRDM11	11	45095806	45235110	Inhibitory_MGE	CNV15q11.2 BP1-2 del
1.0093	1.52372	0.971462	AP000662.1	11	57638024	57652790	Inhibitory_MGE	CNV15q11.2 BP1-2 del
-0.520841	-1.52026	0.971462	UQCRC1	3	48599002	48610976	Inhibitory_MGE	CNV15q11.2 BP1-2 del
0.174019	1.52748	0.971462	PLPP1	5	55424854	55534969	Inhibitory_MGE	CNV15q11.2 BP1-2 del
0.556006	1.53011	0.971462	TACC3	4	1712858	1745171	Inhibitory_MGE	CNV15q11.2 BP1-2 del
0.863326	1.53045	0.971462	SCARF2	22	20424584	20437826	Inhibitory_MGE	CNV15q11.2 BP1-2 del
1.06107	1.53116	0.971462	AC026689.1	5	168229583	168269415	Inhibitory_MGE	CNV15q11.2 BP1-2 del
-0.253782	-1.53285	0.971462	UBE2K	4	39698109	39782792	Inhibitory_MGE	CNV15q11.2 BP1-2 del
-0.539165	-1.5177	0.971462	ZNF83	19	52594060	52690559	Inhibitory_MGE	CNV15q11.2 BP1-2 del
-0.764975	-1.49838	0.971462	BFSP1	20	17493905	17569220	Inhibitory_MGE	CNV15q11.2 BP1-2 del
0.297992	1.4985	0.971462	SAP30BP	17	75667251	75708062	Inhibitory_MGE	CNV15q11.2 BP1-2 del
-0.398698	-1.52996	0.971462	CTBP1	4	1211445	1250333	Inhibitory_MGE	CNV15q11.2 BP1-2 del
-0.616946	-1.49926	0.971462	CDKN2D	19	10566460	10569059	Inhibitory_MGE	CNV15q11.2 BP1-2 del
0.799623	1.51607	0.971462	ISG15	1	1001138	1014540	Inhibitory_MGE	CNV15q11.2 BP1-2 del
-0.319449	-1.52285	0.971462	PTPDC1	9	94030794	94109856	Inhibitory_MGE	CNV15q11.2 BP1-2 del
-0.311748	-1.53145	0.971462	LYSMD2	15	51723011	51751585	Inhibitory_MGE	CNV15q11.2 BP1-2 del
0.266819	1.52958	0.971462	ANO6	12	45215987	45482280	Inhibitory_MGE	CNV15q11.2 BP1-2 del
1.21558	1.51787	0.971462	HPGD	4	174490175	174523154	Inhibitory_MGE	CNV15q11.2 BP1-2 del
-0.475576	-1.49799	0.971462	LBH	2	30231534	30323730	Inhibitory_MGE	CNV15q11.2 BP1-2 del
-0.548325	-1.51222	0.971462	H6PD	1	9234774	9271337	Inhibitory_MGE	CNV15q11.2 BP1-2 del
-0.617489	-1.51934	0.971462	DHFR	5	80626226	80654983	Inhibitory_MGE	CNV15q11.2 BP1-2 del
0.461796	1.4963	0.971462	AMER1	X	64185117	64205708	Inhibitory_MGE	CNV15q11.2 BP1-2 del
1.33158	1.52096	0.971462	AP003025.1	11	131502735	131540867	Inhibitory_MGE	CNV15q11.2 BP1-2 del
-1.62837	-1.49696	0.971462	GADD45GIP1	19	12953119	12957223	Inhibitory_MGE	CNV15q11.2 BP1-2 del
-0.412487	-1.52755	0.971462	CNOT7	8	17224966	17246878	Inhibitory_MGE	CNV15q11.2 BP1-2 del
0.508351	1.5245	0.971462	AL049749.1	22	36703819	36721596	Inhibitory_MGE	CNV15q11.2 BP1-2 del
-0.583293	-1.51861	0.971462	B4GAT1	11	66345374	66347629	Inhibitory_MGE	CNV15q11.2 BP1-2 del
0.48036	1.50006	0.971462	ZNF677	19	53235381	53254898	Inhibitory_MGE	CNV15q11.2 BP1-2 del
0.295935	1.51746	0.971462	RWDD3	1	95234210	95247225	Inhibitory_MGE	CNV15q11.2 BP1-2 del
-0.499461	-1.50683	0.971462	PPP1R37	19	45091396	45148077	Inhibitory_MGE	CNV15q11.2 BP1-2 del
0.336675	1.52128	0.971462	TRMT12	8	124450820	124462150	Inhibitory_MGE	CNV15q11.2 BP1-2 del
0.21663	1.49515	0.971462	NAT10	11	34105617	34147670	Inhibitory_MGE	CNV15q11.2 BP1-2 del
0.233093	1.49368	0.971462	KCNQ3	8	132120861	132481095	Inhibitory_MGE	CNV15q11.2 BP1-2 del
0.504277	1.49458	0.971462	PAMR1	11	35431823	35530300	Inhibitory_MGE	CNV15q11.2 BP1-2 del
-0.374353	-1.52904	0.971462	IL6ST	5	55935095	55995022	Inhibitory_MGE	CNV15q11.2 BP1-2 del
0.276345	1.49709	0.971462	POU5F2	5	93733220	93741600	Inhibitory_MGE	CNV15q11.2 BP1-2 del
0.184186	1.49286	0.971462	ANAPC10	4	144831908	145098541	Inhibitory_MGE	CNV15q11.2 BP1-2 del
0.343962	1.51295	0.971462	CTSA	20	45890144	45898949	Inhibitory_MGE	CNV15q11.2 BP1-2 del
-0.742842	-1.50363	0.971462	FABP5	8	81280536	81284777	Inhibitory_MGE	CNV15q11.2 BP1-2 del
-0.311827	-1.52639	0.971462	BCLAF1	6	136256627	136289851	Inhibitory_MGE	CNV15q11.2 BP1-2 del
-0.598985	-1.49352	0.971462	CNIH2	11	66278175	66285301	Inhibitory_MGE	CNV15q11.2 BP1-2 del
0.376365	1.51686	0.971462	ZFP62	5	180847611	180861285	Inhibitory_MGE	CNV15q11.2 BP1-2 del
-0.605703	-1.51892	0.971462	AL022313.4	22	36560870	36562915	Inhibitory_MGE	CNV15q11.2 BP1-2 del
0.326616	1.51925	0.971462	VRK3	19	49976468	50025946	Inhibitory_MGE	CNV15q11.2 BP1-2 del
0.702157	1.51649	0.971462	AC015871.7	15	79894502	79896695	Inhibitory_MGE	CNV15q11.2 BP1-2 del
-0.832001	-1.50954	0.971462	DYNLRB1	20	34516395	34540958	Inhibitory_MGE	CNV15q11.2 BP1-2 del
-0.286376	-1.52236	0.971462	FADS1	11	61799627	61829318	Inhibitory_MGE	CNV15q11.2 BP1-2 del
-0.287627	-1.52612	0.971462	MAPRE3	2	26970637	27027219	Inhibitory_MGE	CNV15q11.2 BP1-2 del
-0.328222	-1.5106	0.971462	VPS13B-DT	8	98957568	99013743	Inhibitory_MGE	CNV15q11.2 BP1-2 del
0.258542	1.51528	0.971462	ASTN2	9	116423112	117415070	Inhibitory_MGE	CNV15q11.2 BP1-2 del
0.323005	1.51452	0.971462	SNRNP48	6	7590198	7611967	Inhibitory_MGE	CNV15q11.2 BP1-2 del
-1.06141	-1.49341	0.971462	TSPAN11	12	30926428	30996602	Inhibitory_MGE	CNV15q11.2 BP1-2 del
-0.402112	-1.50888	0.971462	STAT1	2	190908460	191020960	Inhibitory_MGE	CNV15q11.2 BP1-2 del
-0.537922	-1.49104	0.971462	SET	9	128683424	128696400	Inhibitory_MGE	CNV15q11.2 BP1-2 del
0.388903	1.48884	0.971462	TIMM23B-AGAP6	10	49942056	50011654	Inhibitory_MGE	CNV15q11.2 BP1-2 del
0.937155	1.53449	0.971462	AP001977.1	11	121674261	121928976	Inhibitory_MGE	CNV15q11.2 BP1-2 del
-0.367958	-1.53341	0.971462	CIPC	14	77098126	77117287	Inhibitory_MGE	CNV15q11.2 BP1-2 del
0.221512	1.48883	0.971462	IPPK	9	92613183	92670131	Inhibitory_MGE	CNV15q11.2 BP1-2 del
0.364471	1.5114	0.971462	ACOT13	6	24667035	24705065	Inhibitory_MGE	CNV15q11.2 BP1-2 del
-0.397962	-1.52393	0.971462	AUXG01000058.1	7	130538954	130546900	Inhibitory_MGE	CNV15q11.2 BP1-2 del
0.163307	1.52488	0.971462	RNF111	15	58865175	59097419	Inhibitory_MGE	CNV15q11.2 BP1-2 del
0.606307	1.52494	0.971462	TRMO	9	97904489	97922500	Inhibitory_MGE	CNV15q11.2 BP1-2 del
-0.439854	-1.49587	0.971462	TMEM218	11	125094389	125111763	Inhibitory_MGE	CNV15q11.2 BP1-2 del
0.340309	1.48721	0.971462	AC034111.2	8	9984004	10055041	Inhibitory_MGE	CNV15q11.2 BP1-2 del
0.275458	1.52309	0.971462	EFCAB2	1	244969682	245127164	Inhibitory_MGE	CNV15q11.2 BP1-2 del
-0.314144	-1.51165	0.971462	PDIK1L	1	26111165	26125555	Inhibitory_MGE	CNV15q11.2 BP1-2 del
0.575555	1.52027	0.971462	P2RX6	22	21009808	21028013	Inhibitory_MGE	CNV15q11.2 BP1-2 del
-0.487602	-1.51111	0.971462	SCAF1	19	49642209	49658642	Inhibitory_MGE	CNV15q11.2 BP1-2 del
1.18509	1.51833	0.971462	ZNF385D-AS1	3	21542789	21579959	Inhibitory_MGE	CNV15q11.2 BP1-2 del
-0.973474	-1.50134	0.971462	AC009435.1	8	6044353	6257537	Inhibitory_MGE	CNV15q11.2 BP1-2 del
-0.47926	-1.48581	0.971462	POLA2	11	65261913	65305959	Inhibitory_MGE	CNV15q11.2 BP1-2 del
0.286506	1.51403	0.971462	ZNF169	9	94259298	94301829	Inhibitory_MGE	CNV15q11.2 BP1-2 del
0.257676	1.50703	0.971462	OPHN1	X	67949349	68433913	Inhibitory_MGE	CNV15q11.2 BP1-2 del
0.409795	1.50672	0.971462	PRDM5	4	120684919	120922870	Inhibitory_MGE	CNV15q11.2 BP1-2 del
-0.161846	-1.52074	0.971462	SPAG9	17	50962174	51120868	Inhibitory_MGE	CNV15q11.2 BP1-2 del
-0.310671	-1.50594	0.971462	AGAP2	12	57723761	57742157	Inhibitory_MGE	CNV15q11.2 BP1-2 del
-0.530764	-1.50439	0.971462	AC092296.2	19	36257662	36321276	Inhibitory_MGE	CNV15q11.2 BP1-2 del
0.414478	1.51875	0.971462	PCSK2	20	17226107	17484578	Inhibitory_MGE	CNV15q11.2 BP1-2 del
-1.30759	-1.48556	0.971462	SEC14L5	16	4958330	5019157	Inhibitory_MGE	CNV15q11.2 BP1-2 del
-0.687001	-1.49554	0.971462	AC104964.4	8	10486807	10489666	Inhibitory_MGE	CNV15q11.2 BP1-2 del
-0.203352	-1.48302	0.971462	C11orf58	11	16613132	16758340	Inhibitory_MGE	CNV15q11.2 BP1-2 del
-0.523877	-1.49665	0.971462	HSD17B7	1	162790702	162812823	Inhibitory_MGE	CNV15q11.2 BP1-2 del
-0.237843	-1.51848	0.971462	GNB1	1	1785285	1892292	Inhibitory_MGE	CNV15q11.2 BP1-2 del
0.450095	1.51029	0.971462	DBR1	3	138160988	138174949	Inhibitory_MGE	CNV15q11.2 BP1-2 del
-0.425211	-1.51541	0.971462	NSMCE3	15	29264989	29269822	Inhibitory_MGE	CNV15q11.2 BP1-2 del
1.39764	1.51584	0.971462	AC016642.1	5	58741581	58817099	Inhibitory_MGE	CNV15q11.2 BP1-2 del
1.24681	1.51664	0.971462	AP000462.1	11	115363629	115377931	Inhibitory_MGE	CNV15q11.2 BP1-2 del
0.295964	1.51305	0.971462	EFNB2	13	106489745	106535662	Inhibitory_MGE	CNV15q11.2 BP1-2 del
0.996394	1.51099	0.971462	AC104002.3	15	27483035	27541991	Inhibitory_MGE	CNV15q11.2 BP1-2 del
-0.626165	-1.4959	0.971462	SNRPB	20	2461634	2470853	Inhibitory_MGE	CNV15q11.2 BP1-2 del
0.735151	1.52562	0.971462	CXCL12	10	44370165	44386493	Inhibitory_MGE	CNV15q11.2 BP1-2 del
-0.358575	-1.48077	0.971462	NOL8	9	92297358	92325636	Inhibitory_MGE	CNV15q11.2 BP1-2 del
-0.701532	-1.50296	0.971462	RNF187	1	228487382	228499899	Inhibitory_MGE	CNV15q11.2 BP1-2 del
-0.426652	-1.50629	0.971462	RMI1	9	83980798	84004074	Inhibitory_MGE	CNV15q11.2 BP1-2 del
0.302731	1.48027	0.971462	AKAP8	19	15353385	15379815	Inhibitory_MGE	CNV15q11.2 BP1-2 del
0.462023	1.50492	0.971462	ISG20L2	1	156721891	156728766	Inhibitory_MGE	CNV15q11.2 BP1-2 del
0.181421	1.47937	0.971462	HS2ST1	1	86914635	87109982	Inhibitory_MGE	CNV15q11.2 BP1-2 del
-0.392389	-1.50107	0.971462	LYSMD3	5	90515611	90529584	Inhibitory_MGE	CNV15q11.2 BP1-2 del
-0.859263	-1.48036	0.971462	COX8A	11	63974620	63976543	Inhibitory_MGE	CNV15q11.2 BP1-2 del
0.693458	1.51325	0.971462	PXDC1	6	3722614	3751713	Inhibitory_MGE	CNV15q11.2 BP1-2 del
0.431044	1.50193	0.971462	GXYLT2	3	72888046	72998138	Inhibitory_MGE	CNV15q11.2 BP1-2 del
0.363922	1.49567	0.971462	DNAH1	3	52316319	52400492	Inhibitory_MGE	CNV15q11.2 BP1-2 del
0.395956	1.5108	0.971462	DPH5	1	100989623	101026088	Inhibitory_MGE	CNV15q11.2 BP1-2 del
0.633602	1.50371	0.971462	TOM1L1	17	54899387	54961956	Inhibitory_MGE	CNV15q11.2 BP1-2 del
-0.664135	-1.49679	0.971462	PLK2	5	58453982	58460139	Inhibitory_MGE	CNV15q11.2 BP1-2 del
1.62699	1.50215	0.971462	AC091885.2	5	24554018	24613222	Inhibitory_MGE	CNV15q11.2 BP1-2 del
0.367901	1.50746	0.971462	GALNT18	11	11270877	11622005	Inhibitory_MGE	CNV15q11.2 BP1-2 del
-0.698024	-1.47612	0.971462	LINC02208	5	118000253	118562199	Inhibitory_MGE	CNV15q11.2 BP1-2 del
0.344186	1.47592	0.971462	RBFOX3	17	79089345	79611051	Inhibitory_MGE	CNV15q11.2 BP1-2 del
0.198199	1.50207	0.971462	CSRNP2	12	51061205	51083664	Inhibitory_MGE	CNV15q11.2 BP1-2 del
0.685417	1.47599	0.971462	AC004817.5	14	71179053	71243841	Inhibitory_MGE	CNV15q11.2 BP1-2 del
1.11243	1.50526	0.971462	AC044781.1	10	13991815	14007526	Inhibitory_MGE	CNV15q11.2 BP1-2 del
-0.408822	-1.50894	0.971462	UFM1	13	38349849	38363619	Inhibitory_MGE	CNV15q11.2 BP1-2 del
0.323957	1.505	0.971462	PTPN9	15	75463251	75579315	Inhibitory_MGE	CNV15q11.2 BP1-2 del
0.376284	1.50051	0.971462	PLCG1	20	41136960	41196801	Inhibitory_MGE	CNV15q11.2 BP1-2 del
0.575185	1.47433	0.971462	GGCT	7	30496621	30504841	Inhibitory_MGE	CNV15q11.2 BP1-2 del
0.197307	1.50427	0.971462	ASXL1	20	32358330	32439319	Inhibitory_MGE	CNV15q11.2 BP1-2 del
-0.320311	-1.4968	0.971462	GOLPH3L	1	150646230	150697154	Inhibitory_MGE	CNV15q11.2 BP1-2 del
0.826782	1.49851	0.971462	FHOD1	16	67229387	67247481	Inhibitory_MGE	CNV15q11.2 BP1-2 del
1.38221	1.49409	0.971462	AL592430.1	10	60050668	60060743	Inhibitory_MGE	CNV15q11.2 BP1-2 del
-0.928583	-1.48238	0.971462	GNG3	11	62707676	62709201	Inhibitory_MGE	CNV15q11.2 BP1-2 del
0.351979	1.50135	0.971462	LAMC1	1	183023420	183145592	Inhibitory_MGE	CNV15q11.2 BP1-2 del
-0.899168	-1.4806	0.971462	AC137932.3	16	89268104	89273044	Inhibitory_MGE	CNV15q11.2 BP1-2 del
-0.652437	-1.4757	0.971462	OTOA	16	21663968	21761935	Inhibitory_MGE	CNV15q11.2 BP1-2 del
0.327496	1.50937	0.971462	PARP16	15	65234460	65300618	Inhibitory_MGE	CNV15q11.2 BP1-2 del
-0.292921	-1.48383	0.971462	AIFM1	X	130124666	130165879	Inhibitory_MGE	CNV15q11.2 BP1-2 del
-0.375439	-1.4723	0.971462	VARS	6	31777518	31795752	Inhibitory_MGE	CNV15q11.2 BP1-2 del
-0.365844	-1.50407	0.971462	AKAP11	13	42272152	42323261	Inhibitory_MGE	CNV15q11.2 BP1-2 del
0.522841	1.4811	0.971462	LINC02362	4	184365180	184382416	Inhibitory_MGE	CNV15q11.2 BP1-2 del
-0.420011	-1.48503	0.971462	NBL1	1	19596979	19658456	Inhibitory_MGE	CNV15q11.2 BP1-2 del
0.463996	1.50508	0.971462	ZNF354A	5	178711512	178730659	Inhibitory_MGE	CNV15q11.2 BP1-2 del
0.31315	1.49939	0.971462	ADCY5	3	123282296	123449090	Inhibitory_MGE	CNV15q11.2 BP1-2 del
0.178506	1.49662	0.971462	ZNF512	2	27582969	27623217	Inhibitory_MGE	CNV15q11.2 BP1-2 del
0.409486	1.50072	0.971462	NEDD4L	18	58044226	58401540	Inhibitory_MGE	CNV15q11.2 BP1-2 del
1.107	1.49712	0.971462	AC022558.2	15	82925884	83103443	Inhibitory_MGE	CNV15q11.2 BP1-2 del
0.28409	1.503	0.971462	PCDH7	4	30720369	31146805	Inhibitory_MGE	CNV15q11.2 BP1-2 del
-0.49336	-1.47822	0.971462	POLR2E	19	1086574	1095380	Inhibitory_MGE	CNV15q11.2 BP1-2 del
-0.330507	-1.49396	0.971462	CHD4	12	6570082	6614524	Inhibitory_MGE	CNV15q11.2 BP1-2 del
-0.991301	-1.48864	0.971462	HIGD2A	5	176388751	176389761	Inhibitory_MGE	CNV15q11.2 BP1-2 del
-0.812663	-1.49396	0.971462	JAKMIP1	4	6026199	6200591	Inhibitory_MGE	CNV15q11.2 BP1-2 del
-0.203899	-1.50248	0.971462	TIPRL	1	168178962	168202109	Inhibitory_MGE	CNV15q11.2 BP1-2 del
-0.756434	-1.46933	0.971462	PTMS	12	6765516	6770952	Inhibitory_MGE	CNV15q11.2 BP1-2 del
-0.839894	-1.46921	0.971462	PPP1R3D	20	59936663	59940305	Inhibitory_MGE	CNV15q11.2 BP1-2 del
1.42576	1.53257	0.971462	AL589740.1	6	97283303	98400869	Inhibitory_MGE	CNV15q11.2 BP1-2 del
-0.384383	-1.48632	0.971462	PPP1CC	12	110719680	110742939	Inhibitory_MGE	CNV15q11.2 BP1-2 del
-0.745343	-1.46994	0.971462	AC020687.1	15	87325829	87703852	Inhibitory_MGE	CNV15q11.2 BP1-2 del
-0.434934	-1.49858	0.971462	PLEKHB2	2	131104847	131353709	Inhibitory_MGE	CNV15q11.2 BP1-2 del
-1.0771	-1.4695	0.971462	ZC3HAV1	7	139043515	139132122	Inhibitory_MGE	CNV15q11.2 BP1-2 del
0.296389	1.49054	0.971462	DOCK4	7	111726110	112206407	Inhibitory_MGE	CNV15q11.2 BP1-2 del
0.464019	1.50752	0.971462	AC008992.1	19	31421997	31427302	Inhibitory_MGE	CNV15q11.2 BP1-2 del
-0.814851	-1.47278	0.971462	MYADML2	17	81939645	81947233	Inhibitory_MGE	CNV15q11.2 BP1-2 del
-0.287267	-1.4992	0.971462	ETNK1	12	22625075	22690665	Inhibitory_MGE	CNV15q11.2 BP1-2 del
-0.278066	-1.48209	0.971462	SLC16A14	2	230034982	230068993	Inhibitory_MGE	CNV15q11.2 BP1-2 del
-0.267496	-1.47695	0.971462	LRRC23	12	6873569	6914241	Inhibitory_MGE	CNV15q11.2 BP1-2 del
0.235326	1.48799	0.971462	NFASC	1	204828651	205022822	Inhibitory_MGE	CNV15q11.2 BP1-2 del
0.22792	1.48764	0.971462	CMC2	16	80966448	81020270	Inhibitory_MGE	CNV15q11.2 BP1-2 del
-0.263282	-1.49795	0.971462	MINDY2	15	58771192	58861900	Inhibitory_MGE	CNV15q11.2 BP1-2 del
0.93655	1.4962	0.971462	ADRA1D	20	4220630	4249287	Inhibitory_MGE	CNV15q11.2 BP1-2 del
0.365837	1.49578	0.971462	ZMAT1	X	101882288	101932031	Inhibitory_MGE	CNV15q11.2 BP1-2 del
1.27953	1.49495	0.971462	INO80-AS1	15	41016807	41027893	Inhibitory_MGE	CNV15q11.2 BP1-2 del
0.641341	1.49938	0.971462	IL20RB	3	136946230	137011085	Inhibitory_MGE	CNV15q11.2 BP1-2 del
1.11441	1.48715	0.971462	AC104827.1	4	86117912	86219926	Inhibitory_MGE	CNV15q11.2 BP1-2 del
1.22909	1.48852	0.971462	AC012459.1	2	200390666	200478018	Inhibitory_MGE	CNV15q11.2 BP1-2 del
0.735252	1.50102	0.971462	AC027128.1	3	10914196	10977981	Inhibitory_MGE	CNV15q11.2 BP1-2 del
-0.58476	-1.47887	0.971462	BEX4	X	103215108	103217246	Inhibitory_MGE	CNV15q11.2 BP1-2 del
0.178566	1.46206	0.971462	SMARCD3	7	151238764	151277896	Inhibitory_MGE	CNV15q11.2 BP1-2 del
0.32377	1.47843	0.971462	ITPK1	14	92936914	93116320	Inhibitory_MGE	CNV15q11.2 BP1-2 del
-0.382374	-1.46043	0.971462	TAF7	5	141259884	141320784	Inhibitory_MGE	CNV15q11.2 BP1-2 del
0.26608	1.49174	0.971462	ZFHX2-AS1	14	23511760	23560778	Inhibitory_MGE	CNV15q11.2 BP1-2 del
1.4036	1.49355	0.971462	AC092691.3	3	117719859	117794384	Inhibitory_MGE	CNV15q11.2 BP1-2 del
-0.558461	-1.48951	0.971462	BMI1	10	22321099	22331484	Inhibitory_MGE	CNV15q11.2 BP1-2 del
0.805146	1.48815	0.971462	RADIL	7	4797055	4883716	Inhibitory_MGE	CNV15q11.2 BP1-2 del
0.240535	1.48359	0.971462	CREBZF	11	85657742	85682908	Inhibitory_MGE	CNV15q11.2 BP1-2 del
0.277357	1.45955	0.971462	PC	11	66848417	66958386	Inhibitory_MGE	CNV15q11.2 BP1-2 del
0.266252	1.45987	0.971462	PTPRE	10	127907103	128085855	Inhibitory_MGE	CNV15q11.2 BP1-2 del
-0.461556	-1.47503	0.971462	ECI2	6	4115693	4135597	Inhibitory_MGE	CNV15q11.2 BP1-2 del
0.585947	1.51304	0.971462	SDCBP2	20	1309909	1329139	Inhibitory_MGE	CNV15q11.2 BP1-2 del
0.307691	1.48334	0.971462	SLC12A8	3	125082636	125212864	Inhibitory_MGE	CNV15q11.2 BP1-2 del
0.315253	1.48583	0.971462	ADAM19	5	157395534	157575775	Inhibitory_MGE	CNV15q11.2 BP1-2 del
0.229977	1.45928	0.971462	HIVEP1	6	12008762	12164999	Inhibitory_MGE	CNV15q11.2 BP1-2 del
0.975331	1.47479	0.971462	AC098829.1	4	15004942	15427914	Inhibitory_MGE	CNV15q11.2 BP1-2 del
0.622868	1.47699	0.971462	OLFM3	1	101802560	101996926	Inhibitory_MGE	CNV15q11.2 BP1-2 del
0.380295	1.48132	0.971462	OVGP1	1	111414319	111427735	Inhibitory_MGE	CNV15q11.2 BP1-2 del
0.204846	1.47974	0.971462	ADD2	2	70607618	70768225	Inhibitory_MGE	CNV15q11.2 BP1-2 del
0.376535	1.45571	0.971462	N4BP2L2-IT2	13	32504506	32509395	Inhibitory_MGE	CNV15q11.2 BP1-2 del
-0.230738	-1.48058	0.971462	PITPNA	17	1517718	1562792	Inhibitory_MGE	CNV15q11.2 BP1-2 del
-0.20877	-1.4965	0.971462	TATDN3	1	212791828	212816830	Inhibitory_MGE	CNV15q11.2 BP1-2 del
0.30953	1.47932	0.971462	DNAJC24	11	31369840	31432835	Inhibitory_MGE	CNV15q11.2 BP1-2 del
0.218714	1.47889	0.971462	VPS36	13	52412602	52450634	Inhibitory_MGE	CNV15q11.2 BP1-2 del
0.679759	1.47991	0.971462	SEMA3A	7	83955777	84492724	Inhibitory_MGE	CNV15q11.2 BP1-2 del
-0.558965	-1.45457	0.971462	HAUS5	19	35612735	35625355	Inhibitory_MGE	CNV15q11.2 BP1-2 del
-0.217994	-1.47576	0.971462	LRIG2	1	113073198	113132260	Inhibitory_MGE	CNV15q11.2 BP1-2 del
0.427227	1.48469	0.971462	FRMD6	14	51489100	51730727	Inhibitory_MGE	CNV15q11.2 BP1-2 del
0.378801	1.45372	0.971462	COQ2	4	83261536	83284914	Inhibitory_MGE	CNV15q11.2 BP1-2 del
-1.21383	-1.46873	0.971462	FAM182A	20	25985210	26086917	Inhibitory_MGE	CNV15q11.2 BP1-2 del
0.745146	1.49714	0.971462	PRDM6	5	123089241	123194266	Inhibitory_MGE	CNV15q11.2 BP1-2 del
0.411271	1.45356	0.971462	CNPPD1	2	219171897	219178106	Inhibitory_MGE	CNV15q11.2 BP1-2 del
-0.387422	-1.47478	0.971462	PDE12	3	57556274	57566848	Inhibitory_MGE	CNV15q11.2 BP1-2 del
-0.580722	-1.47406	0.971462	SVIP	11	22813799	22830299	Inhibitory_MGE	CNV15q11.2 BP1-2 del
-0.303252	-1.45293	0.971462	DERL1	8	123013170	123042302	Inhibitory_MGE	CNV15q11.2 BP1-2 del
-0.510996	-1.48261	0.971462	PPP1CB	2	28751640	28802940	Inhibitory_MGE	CNV15q11.2 BP1-2 del
0.549209	1.48576	0.971462	POGLUT3	11	108472112	108498405	Inhibitory_MGE	CNV15q11.2 BP1-2 del
-0.305795	-1.45231	0.971462	KRR1	12	75490863	75511636	Inhibitory_MGE	CNV15q11.2 BP1-2 del
1.28891	1.48109	0.971462	MYO16-AS1	13	109163902	109201483	Inhibitory_MGE	CNV15q11.2 BP1-2 del
0.390224	1.48188	0.971462	SYVN1	11	65121780	65134532	Inhibitory_MGE	CNV15q11.2 BP1-2 del
0.264973	1.47668	0.971462	MAN2A2	15	90902218	90922584	Inhibitory_MGE	CNV15q11.2 BP1-2 del
-0.793506	-1.46879	0.971462	ATP6V1F	7	128862856	128865847	Inhibitory_MGE	CNV15q11.2 BP1-2 del
0.309033	1.48394	0.971462	PLCH1	3	155375580	155745071	Inhibitory_MGE	CNV15q11.2 BP1-2 del
1.49307	1.48187	0.971462	AC097537.1	4	175790307	175812189	Inhibitory_MGE	CNV15q11.2 BP1-2 del
0.770099	1.47491	0.971462	LYG1	2	99284238	99304742	Inhibitory_MGE	CNV15q11.2 BP1-2 del
-0.20157	-1.4904	0.971462	NPTN	15	73560014	73634134	Inhibitory_MGE	CNV15q11.2 BP1-2 del
-0.303051	-1.45358	0.971462	ESRRA	11	64305497	64316743	Inhibitory_MGE	CNV15q11.2 BP1-2 del
0.311945	1.47372	0.971462	JDP2	14	75427716	75474111	Inhibitory_MGE	CNV15q11.2 BP1-2 del
1.1801	1.48092	0.971462	AC090579.1	8	106520474	106657548	Inhibitory_MGE	CNV15q11.2 BP1-2 del
-0.331795	-1.46576	0.971462	CCNB1IP1	14	20311368	20333312	Inhibitory_MGE	CNV15q11.2 BP1-2 del
-0.279105	-1.48065	0.971462	NDUFS1	2	206114817	206159509	Inhibitory_MGE	CNV15q11.2 BP1-2 del
0.49268	1.47785	0.971462	PIGP	21	37062846	37073170	Inhibitory_MGE	CNV15q11.2 BP1-2 del
-0.419674	-1.46585	0.971462	URM1	9	128371361	128392016	Inhibitory_MGE	CNV15q11.2 BP1-2 del
-0.421972	-1.44915	0.971462	LSM6	4	146175703	146200000	Inhibitory_MGE	CNV15q11.2 BP1-2 del
-0.435009	-1.46481	0.971462	GP6	19	55013705	55038264	Inhibitory_MGE	CNV15q11.2 BP1-2 del
-0.450889	-1.45866	0.971462	TMEM132A	11	60924460	60937159	Inhibitory_MGE	CNV15q11.2 BP1-2 del
-0.49905	-1.46863	0.971462	KBTBD7	13	41189834	41194569	Inhibitory_MGE	CNV15q11.2 BP1-2 del
0.537272	1.47869	0.971462	DGKG	3	186105668	186362234	Inhibitory_MGE	CNV15q11.2 BP1-2 del
0.179005	1.47137	0.971462	FBXO25	8	406428	477967	Inhibitory_MGE	CNV15q11.2 BP1-2 del
0.249215	1.47137	0.971462	USP37	2	218450251	218568351	Inhibitory_MGE	CNV15q11.2 BP1-2 del
-0.423288	-1.46092	0.971462	ARHGAP22	10	48446036	48656265	Inhibitory_MGE	CNV15q11.2 BP1-2 del
0.318356	1.47914	0.971462	ZBED3-AS1	5	77086688	77166909	Inhibitory_MGE	CNV15q11.2 BP1-2 del
0.354972	1.44756	0.971462	URB2	1	229626247	229660200	Inhibitory_MGE	CNV15q11.2 BP1-2 del
0.560408	1.47422	0.971462	TMEM191C	22	21466423	21471269	Inhibitory_MGE	CNV15q11.2 BP1-2 del
-0.415924	-1.46279	0.971462	ARFGAP1	20	63272785	63289790	Inhibitory_MGE	CNV15q11.2 BP1-2 del
-0.327045	-1.4758	0.971462	GCLM	1	93885199	93909456	Inhibitory_MGE	CNV15q11.2 BP1-2 del
0.269757	1.44837	0.971462	GABPA	21	25734570	25772460	Inhibitory_MGE	CNV15q11.2 BP1-2 del
0.501377	1.47156	0.971462	SNHG21	15	82750564	82757206	Inhibitory_MGE	CNV15q11.2 BP1-2 del
0.888993	1.49211	0.971462	AC016745.1	2	113325009	113430988	Inhibitory_MGE	CNV15q11.2 BP1-2 del
-0.511797	-1.45498	0.971462	GRK6	5	177403204	177442901	Inhibitory_MGE	CNV15q11.2 BP1-2 del
0.242814	1.46752	0.971462	SLCO3A1	15	91853708	92172435	Inhibitory_MGE	CNV15q11.2 BP1-2 del
-0.782162	-1.45028	0.971462	APLP1	19	35867899	35879792	Inhibitory_MGE	CNV15q11.2 BP1-2 del
0.302292	1.44618	0.971462	ZSWIM9	19	48170680	48197620	Inhibitory_MGE	CNV15q11.2 BP1-2 del
0.167862	1.47873	0.971462	GSPT1	16	11868128	11916082	Inhibitory_MGE	CNV15q11.2 BP1-2 del
0.275605	1.44866	0.971462	PPM1F	22	21919425	21952848	Inhibitory_MGE	CNV15q11.2 BP1-2 del
0.681142	1.49286	0.971462	AL356019.2	14	20260480	20264308	Inhibitory_MGE	CNV15q11.2 BP1-2 del
-0.314856	-1.46205	0.971462	DESI1	22	41598028	41621043	Inhibitory_MGE	CNV15q11.2 BP1-2 del
-0.273485	-1.47245	0.971462	SUZ12	17	31937007	32001038	Inhibitory_MGE	CNV15q11.2 BP1-2 del
0.25642	1.46914	0.971462	CELF6	15	72284727	72320157	Inhibitory_MGE	CNV15q11.2 BP1-2 del
0.324967	1.44427	0.971462	RIPOR2	6	24804282	25042170	Inhibitory_MGE	CNV15q11.2 BP1-2 del
0.264942	1.47603	0.971462	TUBG2	17	42659284	42667006	Inhibitory_MGE	CNV15q11.2 BP1-2 del
0.270556	1.47089	0.971462	THRB	3	24117153	24495756	Inhibitory_MGE	CNV15q11.2 BP1-2 del
-0.192507	-1.46778	0.971462	AP4S1	14	31025106	31130996	Inhibitory_MGE	CNV15q11.2 BP1-2 del
-0.329769	-1.44529	0.971462	EPB41	1	28887091	29120046	Inhibitory_MGE	CNV15q11.2 BP1-2 del
0.543722	1.48398	0.971462	FANCA	16	89726683	89816977	Inhibitory_MGE	CNV15q11.2 BP1-2 del
0.246861	1.47766	0.971462	DTNBP1	6	15522807	15663058	Inhibitory_MGE	CNV15q11.2 BP1-2 del
1.53659	1.47874	0.971462	AC016650.1	5	16129114	16141737	Inhibitory_MGE	CNV15q11.2 BP1-2 del
-0.315331	-1.47275	0.971462	ATPAF1	1	46632737	46673867	Inhibitory_MGE	CNV15q11.2 BP1-2 del
1.34501	1.45841	0.971462	PENK	8	56436674	56446671	Inhibitory_MGE	CNV15q11.2 BP1-2 del
-0.377744	-1.45264	0.971462	GMEB1	1	28668778	28719353	Inhibitory_MGE	CNV15q11.2 BP1-2 del
-0.60855	-1.46089	0.971462	SURF6	9	133328776	133336188	Inhibitory_MGE	CNV15q11.2 BP1-2 del
-0.641596	-1.46273	0.971462	TAF9	5	69362026	69370013	Inhibitory_MGE	CNV15q11.2 BP1-2 del
0.374244	1.46634	0.971462	LAMA5	20	62307955	62367312	Inhibitory_MGE	CNV15q11.2 BP1-2 del
-0.238782	-1.47417	0.971462	MAPK9	5	180233143	180292099	Inhibitory_MGE	CNV15q11.2 BP1-2 del
0.199456	1.46273	0.971462	MOK	14	102224500	102305190	Inhibitory_MGE	CNV15q11.2 BP1-2 del
-0.366119	-1.46211	0.971462	PRKACA	19	14091688	14118084	Inhibitory_MGE	CNV15q11.2 BP1-2 del
0.237883	1.4734	0.971462	RINT1	7	105532169	105567677	Inhibitory_MGE	CNV15q11.2 BP1-2 del
-0.745854	-1.43993	0.971462	G6PD	X	154517825	154547572	Inhibitory_MGE	CNV15q11.2 BP1-2 del
0.250959	1.45899	0.971462	SAP130	2	127941217	128028120	Inhibitory_MGE	CNV15q11.2 BP1-2 del
-0.922023	-1.44042	0.971462	PCYT2	17	81900958	81911432	Inhibitory_MGE	CNV15q11.2 BP1-2 del
0.400584	1.46513	0.971462	PPCDC	15	75023586	75117462	Inhibitory_MGE	CNV15q11.2 BP1-2 del
1.36878	1.46072	0.971462	AC131571.1	11	31618124	31767953	Inhibitory_MGE	CNV15q11.2 BP1-2 del
0.471664	1.45631	0.971462	ZNF561-AS1	19	9621249	9674662	Inhibitory_MGE	CNV15q11.2 BP1-2 del
-0.244436	-1.47125	0.971462	ANKRD12	18	9136228	9285985	Inhibitory_MGE	CNV15q11.2 BP1-2 del
0.925306	1.46377	0.971462	AC126182.3	3	120448974	120509675	Inhibitory_MGE	CNV15q11.2 BP1-2 del
-0.392189	-1.44626	0.971462	TUBGCP4	15	43369221	43409771	Inhibitory_MGE	CNV15q11.2 BP1-2 del
-0.966208	-1.44518	0.971462	BEX5	X	102153708	102155977	Inhibitory_MGE	CNV15q11.2 BP1-2 del
0.542452	1.47198	0.971462	ZNF433	19	12014715	12035741	Inhibitory_MGE	CNV15q11.2 BP1-2 del
0.212942	1.46589	0.971462	PIGL	17	16217191	16351797	Inhibitory_MGE	CNV15q11.2 BP1-2 del
0.346941	1.45508	0.971462	AFAP1L2	10	114294824	114404756	Inhibitory_MGE	CNV15q11.2 BP1-2 del
0.555304	1.46487	0.971462	LINC02614	3	125827238	125916384	Inhibitory_MGE	CNV15q11.2 BP1-2 del
-0.345186	-1.46411	0.971462	ZNF736	7	64307459	64356634	Inhibitory_MGE	CNV15q11.2 BP1-2 del
0.52843	1.43393	0.971462	KLHL1	13	69700594	70108493	Inhibitory_MGE	CNV15q11.2 BP1-2 del
0.35877	1.45651	0.971462	DUSP11	2	73761782	73780132	Inhibitory_MGE	CNV15q11.2 BP1-2 del
0.255782	1.43377	0.971462	LINC00342	2	95807052	95835003	Inhibitory_MGE	CNV15q11.2 BP1-2 del
1.71823	1.44821	0.971462	AC068308.1	3	181372732	181442597	Inhibitory_MGE	CNV15q11.2 BP1-2 del
-0.308078	-1.45164	0.971462	C3orf14	3	62319015	62336213	Inhibitory_MGE	CNV15q11.2 BP1-2 del
0.282176	1.45163	0.971462	ZNF283	19	43827321	43852017	Inhibitory_MGE	CNV15q11.2 BP1-2 del
-0.309947	-1.46036	0.971462	BCAT1	12	24810024	24949101	Inhibitory_MGE	CNV15q11.2 BP1-2 del
-0.262746	-1.45452	0.971462	YIPF4	2	32277904	32316594	Inhibitory_MGE	CNV15q11.2 BP1-2 del
0.276668	1.44877	0.971462	ZC3HC1	7	130018287	130051451	Inhibitory_MGE	CNV15q11.2 BP1-2 del
0.405826	1.459	0.971462	CHL1	3	196763	409417	Inhibitory_MGE	CNV15q11.2 BP1-2 del
0.427792	1.47003	0.971462	ZNF773	19	57499915	57518404	Inhibitory_MGE	CNV15q11.2 BP1-2 del
0.273885	1.45095	0.971462	ZNF496	1	247297412	247331867	Inhibitory_MGE	CNV15q11.2 BP1-2 del
0.414074	1.46097	0.971462	CCND2-AS1	12	4247981	4276252	Inhibitory_MGE	CNV15q11.2 BP1-2 del
0.294925	1.44965	0.971462	SLC25A26	3	66133610	66388116	Inhibitory_MGE	CNV15q11.2 BP1-2 del
-0.428216	-1.43115	0.971462	AKR1A1	1	45550543	45570049	Inhibitory_MGE	CNV15q11.2 BP1-2 del
-0.534467	-1.46298	0.971462	PTPN13	4	86594315	86815171	Inhibitory_MGE	CNV15q11.2 BP1-2 del
-0.402792	-1.4477	0.971462	CCT6A	7	56051685	56063989	Inhibitory_MGE	CNV15q11.2 BP1-2 del
-0.361448	-1.44895	0.971462	VDAC3	8	42391624	42405937	Inhibitory_MGE	CNV15q11.2 BP1-2 del
-0.536052	-1.45792	0.971462	ATP6V0C	16	2513952	2520218	Inhibitory_MGE	CNV15q11.2 BP1-2 del
-0.858941	-1.43201	0.971462	FAM107B	10	14518557	14774897	Inhibitory_MGE	CNV15q11.2 BP1-2 del
1.39483	1.4593	0.971462	AL513188.1	6	20756103	20800694	Inhibitory_MGE	CNV15q11.2 BP1-2 del
0.233843	1.4545	0.971462	USP13	3	179653032	179804366	Inhibitory_MGE	CNV15q11.2 BP1-2 del
-0.538809	-1.45792	0.971462	FEM1B	15	68277745	68295862	Inhibitory_MGE	CNV15q11.2 BP1-2 del
-0.310458	-1.45464	0.971462	DNAL1	14	73644875	73703732	Inhibitory_MGE	CNV15q11.2 BP1-2 del
0.377194	1.45134	0.971462	TMEM265	16	30740642	30745196	Inhibitory_MGE	CNV15q11.2 BP1-2 del
0.266539	1.46545	0.971462	PLGRKT	9	5357971	5437925	Inhibitory_MGE	CNV15q11.2 BP1-2 del
-0.7566	-1.4572	0.971462	HIGD1A	3	42782908	42804490	Inhibitory_MGE	CNV15q11.2 BP1-2 del
0.569266	1.46307	0.971462	LINC02774	1	243917402	244047317	Inhibitory_MGE	CNV15q11.2 BP1-2 del
0.216993	1.42982	0.971462	DAB1	1	56994778	58546734	Inhibitory_MGE	CNV15q11.2 BP1-2 del
0.700537	1.48418	0.971462	FBXW12	3	48372219	48401259	Inhibitory_MGE	CNV15q11.2 BP1-2 del
-0.221438	-1.46232	0.971462	USO1	4	75724577	75814286	Inhibitory_MGE	CNV15q11.2 BP1-2 del
0.388673	1.42812	0.971462	LINC02371	12	2740032	2746665	Inhibitory_MGE	CNV15q11.2 BP1-2 del
-0.523501	-1.44212	0.971462	DDA1	19	17309518	17323298	Inhibitory_MGE	CNV15q11.2 BP1-2 del
0.153634	1.42713	0.971462	GK5	3	142157527	142225592	Inhibitory_MGE	CNV15q11.2 BP1-2 del
0.26476	1.42761	0.971462	NDC1	1	53765478	53838463	Inhibitory_MGE	CNV15q11.2 BP1-2 del
-0.556061	-1.45716	0.971462	PKM	15	72199029	72231819	Inhibitory_MGE	CNV15q11.2 BP1-2 del
-0.342401	-1.44248	0.971462	PRRC2A	6	31620715	31637771	Inhibitory_MGE	CNV15q11.2 BP1-2 del
0.539512	1.46204	0.971462	AL512625.3	9	62801534	62802715	Inhibitory_MGE	CNV15q11.2 BP1-2 del
-0.318287	-1.42883	0.971462	AMER2	13	25161679	25172288	Inhibitory_MGE	CNV15q11.2 BP1-2 del
-0.335417	-1.45811	0.971462	YWHAZ	8	100916523	100953388	Inhibitory_MGE	CNV15q11.2 BP1-2 del
0.217378	1.44932	0.971462	ATPAF2	17	17977409	18039209	Inhibitory_MGE	CNV15q11.2 BP1-2 del
0.173479	1.44817	0.971462	TMEM181	6	158536436	158635429	Inhibitory_MGE	CNV15q11.2 BP1-2 del
-1.04111	-1.43225	0.971462	AKR1C2	10	4987775	5018031	Inhibitory_MGE	CNV15q11.2 BP1-2 del
-0.540724	-1.44814	0.971462	FKBP4	12	2794970	2805423	Inhibitory_MGE	CNV15q11.2 BP1-2 del
-0.882804	-1.42484	0.971462	ATP5F1D	19	1241746	1244825	Inhibitory_MGE	CNV15q11.2 BP1-2 del
-0.394423	-1.43908	0.971462	TMEM167A	5	83052846	83077863	Inhibitory_MGE	CNV15q11.2 BP1-2 del
-0.819665	-1.45688	0.971462	THAP10	15	70881342	70892433	Inhibitory_MGE	CNV15q11.2 BP1-2 del
-0.241261	-1.45822	0.971462	SUGT1	13	52652709	52700909	Inhibitory_MGE	CNV15q11.2 BP1-2 del
1.19544	1.45372	0.971462	OR2L13	1	248095184	248101163	Inhibitory_MGE	CNV15q11.2 BP1-2 del
-0.480978	-1.43083	0.971462	AP5S1	20	3820524	3828838	Inhibitory_MGE	CNV15q11.2 BP1-2 del
-0.610563	-1.44884	0.971462	C11orf68	11	65916810	65919062	Inhibitory_MGE	CNV15q11.2 BP1-2 del
-0.203353	-1.44057	0.971462	MADD	11	47269161	47330031	Inhibitory_MGE	CNV15q11.2 BP1-2 del
0.321222	1.45525	0.971462	ACTR5	20	38748460	38772520	Inhibitory_MGE	CNV15q11.2 BP1-2 del
-0.484953	-1.4333	0.971462	FDFT1	8	11795573	11839395	Inhibitory_MGE	CNV15q11.2 BP1-2 del
0.31931	1.45421	0.971462	OVCH1	12	29412474	29497686	Inhibitory_MGE	CNV15q11.2 BP1-2 del
-0.429878	-1.44135	0.971462	GABRD	1	2019329	2030758	Inhibitory_MGE	CNV15q11.2 BP1-2 del
0.242267	1.44253	0.971462	TSNARE1	8	142212080	142403182	Inhibitory_MGE	CNV15q11.2 BP1-2 del
-0.353808	-1.44603	0.971462	IREB2	15	78437431	78501453	Inhibitory_MGE	CNV15q11.2 BP1-2 del
-0.343652	-1.44525	0.971462	PDE4A	19	10416773	10469630	Inhibitory_MGE	CNV15q11.2 BP1-2 del
-0.254636	-1.45167	0.971462	CKAP5	11	46743048	46846308	Inhibitory_MGE	CNV15q11.2 BP1-2 del
0.622189	1.43592	0.971462	KANSL1	17	46029916	46225389	Inhibitory_MGE	CNV15q11.2 BP1-2 del
-0.295985	-1.43838	0.971462	PRXL2A	10	80407829	80437115	Inhibitory_MGE	CNV15q11.2 BP1-2 del
-0.492662	-1.44075	0.971462	ARF3	12	48935723	48957487	Inhibitory_MGE	CNV15q11.2 BP1-2 del
0.409597	1.44036	0.971462	SMAD7	18	48919853	48950965	Inhibitory_MGE	CNV15q11.2 BP1-2 del
0.588528	1.44069	0.971462	UCKL1	20	63939829	63956416	Inhibitory_MGE	CNV15q11.2 BP1-2 del
0.155983	1.41988	0.971462	MTMR12	5	32226994	32312987	Inhibitory_MGE	CNV15q11.2 BP1-2 del
-0.495819	-1.43519	0.971462	AC007785.1	19	46101122	46196218	Inhibitory_MGE	CNV15q11.2 BP1-2 del
0.417405	1.45597	0.971462	SREBF1	17	17810399	17837002	Inhibitory_MGE	CNV15q11.2 BP1-2 del
-0.528694	-1.42253	0.971462	PLEKHG5	1	6467122	6520074	Inhibitory_MGE	CNV15q11.2 BP1-2 del
-0.244033	-1.43833	0.971462	SEC23B	20	18507520	18561415	Inhibitory_MGE	CNV15q11.2 BP1-2 del
0.663325	1.43669	0.971462	AC025159.1	12	69901918	70243405	Inhibitory_MGE	CNV15q11.2 BP1-2 del
0.326744	1.44583	0.971462	RFT1	3	53088483	53130453	Inhibitory_MGE	CNV15q11.2 BP1-2 del
0.172526	1.42184	0.971462	NELFA	4	1982717	2041903	Inhibitory_MGE	CNV15q11.2 BP1-2 del
1.05579	1.44916	0.971462	AC011900.1	2	162768936	162797972	Inhibitory_MGE	CNV15q11.2 BP1-2 del
-0.333056	-1.43804	0.971462	SNX3	6	108211222	108261246	Inhibitory_MGE	CNV15q11.2 BP1-2 del
-0.330582	-1.44717	0.971462	IPO7	11	9384652	9448127	Inhibitory_MGE	CNV15q11.2 BP1-2 del
-0.256049	-1.44546	0.971462	FLVCR1	1	212858275	212899363	Inhibitory_MGE	CNV15q11.2 BP1-2 del
-0.686345	-1.44039	0.971462	AIP	11	67468174	67491154	Inhibitory_MGE	CNV15q11.2 BP1-2 del
0.204446	1.44267	0.971462	CYTH3	7	6161779	6272644	Inhibitory_MGE	CNV15q11.2 BP1-2 del
-0.342825	-1.41727	0.971462	AL022311.1	22	37876148	37895563	Inhibitory_MGE	CNV15q11.2 BP1-2 del
1.17878	1.44747	0.971462	AC005162.3	7	28979967	29013367	Inhibitory_MGE	CNV15q11.2 BP1-2 del
0.240225	1.41716	0.971462	MYRIP	3	39808914	40260321	Inhibitory_MGE	CNV15q11.2 BP1-2 del
0.983158	1.44667	0.971462	AC011476.3	19	55006193	55048086	Inhibitory_MGE	CNV15q11.2 BP1-2 del
-0.462197	-1.44563	0.971462	RBM12	20	35648925	35664956	Inhibitory_MGE	CNV15q11.2 BP1-2 del
-0.534275	-1.42902	0.971462	PRMT1	19	49675786	49689029	Inhibitory_MGE	CNV15q11.2 BP1-2 del
-0.778347	-1.42332	0.971462	NDUFA2	5	140638740	140647771	Inhibitory_MGE	CNV15q11.2 BP1-2 del
0.493562	1.41529	0.971462	BRPF1	3	9731729	9748019	Inhibitory_MGE	CNV15q11.2 BP1-2 del
0.408161	1.43498	0.971462	UBTD1	10	97498924	97571206	Inhibitory_MGE	CNV15q11.2 BP1-2 del
-0.934617	-1.43843	0.971462	LINC02795	1	86288704	86320711	Inhibitory_MGE	CNV15q11.2 BP1-2 del
1.18184	1.44055	0.971462	IL7	8	78675743	78805523	Inhibitory_MGE	CNV15q11.2 BP1-2 del
0.224102	1.43142	0.971462	ATRN	20	3471018	3651118	Inhibitory_MGE	CNV15q11.2 BP1-2 del
0.236118	1.41517	0.971462	AC087500.1	17	5192007	5248182	Inhibitory_MGE	CNV15q11.2 BP1-2 del
-1.48293	-1.41471	0.971462	LYN	8	55879835	56014169	Inhibitory_MGE	CNV15q11.2 BP1-2 del
-0.314465	-1.43569	0.971462	KPNB1	17	47649476	47685505	Inhibitory_MGE	CNV15q11.2 BP1-2 del
0.545556	1.43783	0.971462	RASA4	7	102579646	102616756	Inhibitory_MGE	CNV15q11.2 BP1-2 del
0.484432	1.41544	0.971462	SLC27A6	5	128538013	129033642	Inhibitory_MGE	CNV15q11.2 BP1-2 del
0.214198	1.44882	0.971462	PARG	10	49818279	49970203	Inhibitory_MGE	CNV15q11.2 BP1-2 del
0.446835	1.41306	0.971462	C2orf81	2	74414176	74421619	Inhibitory_MGE	CNV15q11.2 BP1-2 del
0.227424	1.41247	0.971462	ATP6V0E1	5	172983771	173035445	Inhibitory_MGE	CNV15q11.2 BP1-2 del
0.235052	1.43828	0.971462	ANAPC7	12	110372900	110403730	Inhibitory_MGE	CNV15q11.2 BP1-2 del
1.51099	1.43826	0.971462	AL138828.1	6	135991936	136225751	Inhibitory_MGE	CNV15q11.2 BP1-2 del
0.2859	1.43956	0.971462	ZNF518A	10	96129715	96205288	Inhibitory_MGE	CNV15q11.2 BP1-2 del
-0.250017	-1.43726	0.971462	MEF2D	1	156463727	156500779	Inhibitory_MGE	CNV15q11.2 BP1-2 del
0.248153	1.44183	0.971462	NAXD	13	110615545	110639996	Inhibitory_MGE	CNV15q11.2 BP1-2 del
-0.305857	-1.44177	0.971462	TTC33	5	40512333	40755963	Inhibitory_MGE	CNV15q11.2 BP1-2 del
-0.460247	-1.42698	0.971462	TESK1	9	35605262	35610041	Inhibitory_MGE	CNV15q11.2 BP1-2 del
0.216025	1.41122	0.971462	AC025809.1	19	31348881	31417794	Inhibitory_MGE	CNV15q11.2 BP1-2 del
-0.244927	-1.43093	0.971462	RABL6	9	136807943	136841187	Inhibitory_MGE	CNV15q11.2 BP1-2 del
-0.34112	-1.4227	0.971462	PABPC4	1	39560709	39576790	Inhibitory_MGE	CNV15q11.2 BP1-2 del
0.440542	1.45914	0.971462	AL645465.1	1	244375100	244409592	Inhibitory_MGE	CNV15q11.2 BP1-2 del
-0.680673	-1.44322	0.971462	CITED2	6	139371807	139374648	Inhibitory_MGE	CNV15q11.2 BP1-2 del
-0.688871	-1.41005	0.971462	DHRS4	14	23953734	23969279	Inhibitory_MGE	CNV15q11.2 BP1-2 del
0.475763	1.40988	0.971462	MRM1	17	36601583	36608964	Inhibitory_MGE	CNV15q11.2 BP1-2 del
-0.613543	-1.42013	0.971462	PHB2	12	6965327	6970780	Inhibitory_MGE	CNV15q11.2 BP1-2 del
0.233947	1.44119	0.971462	PCNX4	14	60091911	60169133	Inhibitory_MGE	CNV15q11.2 BP1-2 del
0.37065	1.40972	0.971462	PLGLB1	2	87002559	87021852	Inhibitory_MGE	CNV15q11.2 BP1-2 del
-0.292745	-1.42581	0.971462	LETM2	8	38386207	38409527	Inhibitory_MGE	CNV15q11.2 BP1-2 del
-0.556492	-1.40856	0.971462	SMIM15	5	61157704	61162468	Inhibitory_MGE	CNV15q11.2 BP1-2 del
0.168913	1.44355	0.971462	WDR70	5	37379285	37753435	Inhibitory_MGE	CNV15q11.2 BP1-2 del
-0.728418	-1.42289	0.971462	GPX4	19	1103982	1106791	Inhibitory_MGE	CNV15q11.2 BP1-2 del
1.26487	1.44253	0.971462	AP000842.2	11	125903247	125938916	Inhibitory_MGE	CNV15q11.2 BP1-2 del
-0.633321	-1.41964	0.971462	LURAP1L-AS1	9	12698554	12814377	Inhibitory_MGE	CNV15q11.2 BP1-2 del
-0.726425	-1.41457	0.971462	HIST3H2A	1	228434777	228457873	Inhibitory_MGE	CNV15q11.2 BP1-2 del
-0.276767	-1.42201	0.971462	SARS	1	109213918	109238182	Inhibitory_MGE	CNV15q11.2 BP1-2 del
0.490946	1.43286	0.971462	MOGS	2	74461057	74465410	Inhibitory_MGE	CNV15q11.2 BP1-2 del
-0.245172	-1.44392	0.971462	ZNF706	8	101177878	101206193	Inhibitory_MGE	CNV15q11.2 BP1-2 del
-0.308809	-1.41735	0.971462	BPNT1	1	220057482	220090462	Inhibitory_MGE	CNV15q11.2 BP1-2 del
-0.748234	-1.41069	0.971462	MYCBPAP	17	50508425	50531501	Inhibitory_MGE	CNV15q11.2 BP1-2 del
-0.212959	-1.42781	0.971462	IFT80	3	160256986	160399880	Inhibitory_MGE	CNV15q11.2 BP1-2 del
-1.31892	-1.40727	0.971462	SYT10	12	33374238	33439819	Inhibitory_MGE	CNV15q11.2 BP1-2 del
-0.660598	-1.40684	0.971462	AL627309.5	1	141474	173862	Inhibitory_MGE	CNV15q11.2 BP1-2 del
1.33879	1.43114	0.971462	DLGAP1-AS5	18	4264602	4295405	Inhibitory_MGE	CNV15q11.2 BP1-2 del
0.404889	1.44513	0.971462	RRH	4	109827972	109849123	Inhibitory_MGE	CNV15q11.2 BP1-2 del
-0.658215	-1.40488	0.971462	CEP131	17	81189593	81222999	Inhibitory_MGE	CNV15q11.2 BP1-2 del
0.313252	1.42887	0.971462	HINFP	11	119121580	119136059	Inhibitory_MGE	CNV15q11.2 BP1-2 del
-0.47185	-1.40491	0.971462	AL158212.3	10	112823490	112827726	Inhibitory_MGE	CNV15q11.2 BP1-2 del
0.538417	1.42552	0.971462	TMEM51	1	15152532	15220478	Inhibitory_MGE	CNV15q11.2 BP1-2 del
0.341615	1.43116	0.971462	IQCH	15	67254786	67502260	Inhibitory_MGE	CNV15q11.2 BP1-2 del
0.859065	1.423	0.971462	AC006449.1	17	38601049	38602701	Inhibitory_MGE	CNV15q11.2 BP1-2 del
1.28124	1.43398	0.971462	AC008728.1	5	146563226	146617004	Inhibitory_MGE	CNV15q11.2 BP1-2 del
-0.330531	-1.43801	0.971462	WIPF3	7	29806486	29917061	Inhibitory_MGE	CNV15q11.2 BP1-2 del
-0.752062	-1.42905	0.971462	BRIP1	17	61679139	61863559	Inhibitory_MGE	CNV15q11.2 BP1-2 del
-0.325888	-1.41079	0.971462	MSRB2	10	23095579	23122013	Inhibitory_MGE	CNV15q11.2 BP1-2 del
-0.221946	-1.42354	0.971462	PHF20	20	35771974	35950370	Inhibitory_MGE	CNV15q11.2 BP1-2 del
-0.405732	-1.41825	0.971462	BDNF-AS	11	27506830	27698231	Inhibitory_MGE	CNV15q11.2 BP1-2 del
-0.662383	-1.42482	0.971462	GJD2	15	34751032	34754998	Inhibitory_MGE	CNV15q11.2 BP1-2 del
0.209562	1.42604	0.971462	JPH3	16	87601835	87698156	Inhibitory_MGE	CNV15q11.2 BP1-2 del
0.32023	1.43977	0.971462	BRD1	22	49773283	49827873	Inhibitory_MGE	CNV15q11.2 BP1-2 del
0.24014	1.43087	0.971462	SH3PXD2A	10	103594027	103855584	Inhibitory_MGE	CNV15q11.2 BP1-2 del
0.189141	1.42605	0.971462	KIAA1549L	11	33376108	33674102	Inhibitory_MGE	CNV15q11.2 BP1-2 del
-0.461678	-1.4092	0.971462	MORN3	12	121648742	121672631	Inhibitory_MGE	CNV15q11.2 BP1-2 del
1.44629	1.42952	0.971462	AL121900.1	20	18674395	18698709	Inhibitory_MGE	CNV15q11.2 BP1-2 del
-0.521912	-1.43497	0.971462	RGS4	1	163068775	163076802	Inhibitory_MGE	CNV15q11.2 BP1-2 del
1.01312	1.43712	0.971462	AC106729.1	16	76736342	76928169	Inhibitory_MGE	CNV15q11.2 BP1-2 del
-0.321727	-1.41474	0.971462	SIDT2	11	117178736	117197445	Inhibitory_MGE	CNV15q11.2 BP1-2 del
0.39799	1.39981	0.971462	CLN3	16	28474111	28495575	Inhibitory_MGE	CNV15q11.2 BP1-2 del
0.347125	1.42629	0.971462	CEP162	6	84124241	84227643	Inhibitory_MGE	CNV15q11.2 BP1-2 del
0.302988	1.43564	0.971462	KIF27	9	83834099	83921465	Inhibitory_MGE	CNV15q11.2 BP1-2 del
-0.530846	-1.41752	0.971462	FXR2	17	7591230	7614897	Inhibitory_MGE	CNV15q11.2 BP1-2 del
0.642167	1.39806	0.971462	LIPC	15	58410569	58569844	Inhibitory_MGE	CNV15q11.2 BP1-2 del
0.324107	1.42534	0.971462	PCDHB14	5	141223343	141227759	Inhibitory_MGE	CNV15q11.2 BP1-2 del
0.361299	1.42592	0.971462	SNHG30	17	35568050	35574900	Inhibitory_MGE	CNV15q11.2 BP1-2 del
-0.29032	-1.41413	0.971462	BMERB1	16	15434475	15625028	Inhibitory_MGE	CNV15q11.2 BP1-2 del
0.180408	1.40043	0.971462	ANKRD36C	2	95836919	95991831	Inhibitory_MGE	CNV15q11.2 BP1-2 del
0.18952	1.43209	0.971462	PTPN5	11	18727928	18792721	Inhibitory_MGE	CNV15q11.2 BP1-2 del
-0.276441	-1.41581	0.971462	EIF3M	11	32583798	32606264	Inhibitory_MGE	CNV15q11.2 BP1-2 del
-0.806908	-1.41541	0.971462	AC145124.1				Inhibitory_MGE	CNV15q11.2 BP1-2 del
-0.268268	-1.42373	0.971462	ZNF718	4	124501	202303	Inhibitory_MGE	CNV15q11.2 BP1-2 del
0.285641	1.42624	0.971462	ALDH18A1	10	95605941	95656711	Inhibitory_MGE	CNV15q11.2 BP1-2 del
0.333743	1.42419	0.971462	LENG8	19	54449190	54462016	Inhibitory_MGE	CNV15q11.2 BP1-2 del
-0.594585	-1.41965	0.971462	EIF1	17	41688885	41692668	Inhibitory_MGE	CNV15q11.2 BP1-2 del
-0.269201	-1.4189	0.971462	NCS1	9	130172404	130237303	Inhibitory_MGE	CNV15q11.2 BP1-2 del
0.216347	1.41838	0.971462	POGLUT1	3	119468963	119494708	Inhibitory_MGE	CNV15q11.2 BP1-2 del
0.285799	1.42211	0.971462	SLC2A11	22	23856703	23886312	Inhibitory_MGE	CNV15q11.2 BP1-2 del
0.281547	1.4231	0.971462	PRPF18	10	13586939	13668445	Inhibitory_MGE	CNV15q11.2 BP1-2 del
-0.380026	-1.40456	0.971462	PAICS	4	56435741	56464578	Inhibitory_MGE	CNV15q11.2 BP1-2 del
0.390687	1.41644	0.971462	ASL	7	66075800	66094697	Inhibitory_MGE	CNV15q11.2 BP1-2 del
-0.493195	-1.39376	0.971462	PCDHB10	5	141192353	141195647	Inhibitory_MGE	CNV15q11.2 BP1-2 del
-0.475189	-1.4127	0.971462	YPEL3	16	30092314	30096915	Inhibitory_MGE	CNV15q11.2 BP1-2 del
-0.675128	-1.41301	0.971462	CAPNS1	19	36139953	36150353	Inhibitory_MGE	CNV15q11.2 BP1-2 del
0.459871	1.41556	0.971462	AL157911.1	14	59969116	60091783	Inhibitory_MGE	CNV15q11.2 BP1-2 del
-0.414188	-1.40963	0.971462	DNTTIP2	1	93866284	93879918	Inhibitory_MGE	CNV15q11.2 BP1-2 del
-0.276638	-1.39798	0.971462	ZNFX1	20	49237946	49278426	Inhibitory_MGE	CNV15q11.2 BP1-2 del
-0.64129	-1.40111	0.971462	AL162458.1	20	45926518	45935055	Inhibitory_MGE	CNV15q11.2 BP1-2 del
0.437266	1.42093	0.971462	AC036108.1	15	98954149	99105824	Inhibitory_MGE	CNV15q11.2 BP1-2 del
0.727458	1.42306	0.971462	MERTK	2	111898607	112029561	Inhibitory_MGE	CNV15q11.2 BP1-2 del
-0.712727	-1.40004	0.971462	TAF9B	X	78129748	78139650	Inhibitory_MGE	CNV15q11.2 BP1-2 del
0.216775	1.41884	0.971462	SMAP2	1	40344850	40423326	Inhibitory_MGE	CNV15q11.2 BP1-2 del
0.195193	1.42231	0.971462	ARHGEF11	1	156934840	157045742	Inhibitory_MGE	CNV15q11.2 BP1-2 del
0.352453	1.41136	0.971462	DCBLD2	3	98795941	98901695	Inhibitory_MGE	CNV15q11.2 BP1-2 del
0.210455	1.41357	0.971462	NEO1	15	73051710	73305205	Inhibitory_MGE	CNV15q11.2 BP1-2 del
-0.504997	-1.40211	0.971462	KNOP1	16	19701937	19718235	Inhibitory_MGE	CNV15q11.2 BP1-2 del
1.31321	1.41598	0.971462	AC097716.1	4	30776257	30793970	Inhibitory_MGE	CNV15q11.2 BP1-2 del
0.657579	1.4154	0.971462	AC138409.3	5	34245273	34288755	Inhibitory_MGE	CNV15q11.2 BP1-2 del
-0.501593	-1.39019	0.971462	CYB5D1	17	7857746	7862282	Inhibitory_MGE	CNV15q11.2 BP1-2 del
-0.344593	-1.43414	0.971462	AC006148.1	7	124032126	124489572	Inhibitory_MGE	CNV15q11.2 BP1-2 del
0.159616	1.39082	0.971462	MYT1L	2	1789113	2331664	Inhibitory_MGE	CNV15q11.2 BP1-2 del
-0.403422	-1.40425	0.971462	DMAC1	9	7796500	7888380	Inhibitory_MGE	CNV15q11.2 BP1-2 del
0.426893	1.40746	0.971462	LINC02389	12	64883394	64990646	Inhibitory_MGE	CNV15q11.2 BP1-2 del
-0.601161	-1.39542	0.971462	TMEM17	2	62500218	62511894	Inhibitory_MGE	CNV15q11.2 BP1-2 del
0.532514	1.40948	0.971462	AIFM2	10	70098223	70132934	Inhibitory_MGE	CNV15q11.2 BP1-2 del
-0.457946	-1.39933	0.971462	HHLA3	1	70354786	70385339	Inhibitory_MGE	CNV15q11.2 BP1-2 del
0.22055	1.40758	0.971462	ZSCAN16-AS1	6	28015122	28137313	Inhibitory_MGE	CNV15q11.2 BP1-2 del
-0.510319	-1.42062	0.971462	ZNF681	19	23739195	23758891	Inhibitory_MGE	CNV15q11.2 BP1-2 del
-0.285117	-1.40818	0.971462	MTRES1	6	107028199	107051586	Inhibitory_MGE	CNV15q11.2 BP1-2 del
-0.513284	-1.40242	0.971462	TXN2	22	36467046	36481640	Inhibitory_MGE	CNV15q11.2 BP1-2 del
0.689401	1.40318	0.971462	SLC50A1	1	155135344	155138857	Inhibitory_MGE	CNV15q11.2 BP1-2 del
0.489649	1.41614	0.971462	MAGI3	1	113390515	113685923	Inhibitory_MGE	CNV15q11.2 BP1-2 del
-0.619558	-1.38736	0.971462	STOML2	9	35099776	35103195	Inhibitory_MGE	CNV15q11.2 BP1-2 del
0.295566	1.38704	0.971462	PCDH11X	X	91779261	92623230	Inhibitory_MGE	CNV15q11.2 BP1-2 del
-0.261512	-1.38816	0.971462	PRRC1	5	127517640	127555085	Inhibitory_MGE	CNV15q11.2 BP1-2 del
0.251379	1.4075	0.971462	EEFSEC	3	128153481	128408646	Inhibitory_MGE	CNV15q11.2 BP1-2 del
0.433794	1.41456	0.971462	ADAMTS17	15	99971437	100342005	Inhibitory_MGE	CNV15q11.2 BP1-2 del
0.214349	1.41363	0.971462	OS9	12	57693841	57728342	Inhibitory_MGE	CNV15q11.2 BP1-2 del
0.227302	1.41425	0.971462	AL035530.2	6	158988178	159088114	Inhibitory_MGE	CNV15q11.2 BP1-2 del
0.330005	1.40711	0.971462	ANKRD13D	11	67289300	67302485	Inhibitory_MGE	CNV15q11.2 BP1-2 del
0.662695	1.40258	0.971462	RPN1	3	128619969	128681075	Inhibitory_MGE	CNV15q11.2 BP1-2 del
-0.535087	-1.39098	0.971462	DTYMK	2	241675747	241686944	Inhibitory_MGE	CNV15q11.2 BP1-2 del
0.192815	1.4062	0.971462	CRTC3	15	90529923	90645345	Inhibitory_MGE	CNV15q11.2 BP1-2 del
0.46696	1.40148	0.971462	ZNF426	19	9523223	9538645	Inhibitory_MGE	CNV15q11.2 BP1-2 del
0.627283	1.43132	0.971462	INHBA-AS1	7	41693884	41779388	Inhibitory_MGE	CNV15q11.2 BP1-2 del
0.463308	1.41378	0.971462	ZFHX3	16	72782885	73891871	Inhibitory_MGE	CNV15q11.2 BP1-2 del
-0.202463	-1.41178	0.971462	CDKL2	4	75576496	75630716	Inhibitory_MGE	CNV15q11.2 BP1-2 del
-0.423652	-1.41079	0.971462	GLIPR1	12	75480753	75503863	Inhibitory_MGE	CNV15q11.2 BP1-2 del
1.41808	1.39615	0.971462	OPA1-AS1	3	193618609	193627337	Inhibitory_MGE	CNV15q11.2 BP1-2 del
-0.295295	-1.40276	0.971462	IQCK	16	19716456	19858467	Inhibitory_MGE	CNV15q11.2 BP1-2 del
-0.612521	-1.39891	0.971462	G6PC3	17	44070620	44082151	Inhibitory_MGE	CNV15q11.2 BP1-2 del
0.546779	1.38544	0.971462	TIAF1				Inhibitory_MGE	CNV15q11.2 BP1-2 del
0.324921	1.40802	0.971462	ZNF420	19	37007857	37130368	Inhibitory_MGE	CNV15q11.2 BP1-2 del
0.775258	1.40647	0.971462	C3orf20	3	14675141	14773036	Inhibitory_MGE	CNV15q11.2 BP1-2 del
-0.858036	-1.39897	0.971462	LEKR1	3	156825481	157046129	Inhibitory_MGE	CNV15q11.2 BP1-2 del
0.63231	1.41782	0.971462	CCT6B	17	34927859	34981078	Inhibitory_MGE	CNV15q11.2 BP1-2 del
0.218687	1.38689	0.971462	NLGN4Y	Y	14522573	14845654	Inhibitory_MGE	CNV15q11.2 BP1-2 del
0.196973	1.40311	0.971462	YEATS2	3	183697797	183812624	Inhibitory_MGE	CNV15q11.2 BP1-2 del
-0.495196	-1.3906	0.971462	CLPP	19	6361531	6370242	Inhibitory_MGE	CNV15q11.2 BP1-2 del
-0.186834	-1.38515	0.971462	SNW1	14	77717599	77761207	Inhibitory_MGE	CNV15q11.2 BP1-2 del
-0.308546	-1.40899	0.971462	ATAD2	8	123319850	123416350	Inhibitory_MGE	CNV15q11.2 BP1-2 del
0.243279	1.40511	0.971462	FBXO36	2	229922302	230013119	Inhibitory_MGE	CNV15q11.2 BP1-2 del
-0.203666	-1.4227	0.971462	TAX1BP1	7	27739331	27844564	Inhibitory_MGE	CNV15q11.2 BP1-2 del
-0.27802	-1.40309	0.971462	SYP	X	49187815	49200218	Inhibitory_MGE	CNV15q11.2 BP1-2 del
0.248668	1.41241	0.971462	CCDC84	11	118998138	119015793	Inhibitory_MGE	CNV15q11.2 BP1-2 del
-0.379057	-1.39302	0.971462	LRFN4	11	66856647	66860475	Inhibitory_MGE	CNV15q11.2 BP1-2 del
0.256739	1.38241	0.971462	DAGLB	7	6409126	6484190	Inhibitory_MGE	CNV15q11.2 BP1-2 del
1.5166	1.40175	0.971462	CNBD1	8	86866415	87615219	Inhibitory_MGE	CNV15q11.2 BP1-2 del
1.51807	1.40549	0.971462	AC243829.1	17	36183235	36196471	Inhibitory_MGE	CNV15q11.2 BP1-2 del
-0.409515	-1.39131	0.971462	INO80E	16	29995715	30005793	Inhibitory_MGE	CNV15q11.2 BP1-2 del
-0.573512	-1.4001	0.971462	SNN	16	11668455	11679152	Inhibitory_MGE	CNV15q11.2 BP1-2 del
0.259094	1.40845	0.971462	SDCBP2-AS1	20	1325400	1378735	Inhibitory_MGE	CNV15q11.2 BP1-2 del
0.321181	1.38355	0.971462	UFD1	22	19449911	19479202	Inhibitory_MGE	CNV15q11.2 BP1-2 del
-0.461324	-1.38758	0.971462	DNAH10OS	12	123925461	123934984	Inhibitory_MGE	CNV15q11.2 BP1-2 del
0.236632	1.40317	0.971462	SCFD2	4	52872982	53366066	Inhibitory_MGE	CNV15q11.2 BP1-2 del
-0.610442	-1.40526	0.971462	BEX3	X	103376395	103378164	Inhibitory_MGE	CNV15q11.2 BP1-2 del
0.74581	1.39116	0.971462	ITGB5	3	124761948	124901418	Inhibitory_MGE	CNV15q11.2 BP1-2 del
0.881231	1.39371	0.971462	LINC01931	2	149745648	149859191	Inhibitory_MGE	CNV15q11.2 BP1-2 del
0.288634	1.37918	0.971462	PDCD11	10	103396626	103446294	Inhibitory_MGE	CNV15q11.2 BP1-2 del
-0.282781	-1.40421	0.971462	ACTR3	2	113890063	113962596	Inhibitory_MGE	CNV15q11.2 BP1-2 del
-0.486779	-1.38805	0.971462	LMAN2	5	177315805	177351840	Inhibitory_MGE	CNV15q11.2 BP1-2 del
0.391808	1.4035	0.971462	C1S	12	6988259	7071032	Inhibitory_MGE	CNV15q11.2 BP1-2 del
-1.59561	-1.3794	0.971462	LGALS1	22	37675636	37679802	Inhibitory_MGE	CNV15q11.2 BP1-2 del
1.01441	1.40778	0.971462	LINC02231	12	64920845	64982524	Inhibitory_MGE	CNV15q11.2 BP1-2 del
-0.474167	-1.40192	0.971462	CEBPG	19	33373685	33382686	Inhibitory_MGE	CNV15q11.2 BP1-2 del
0.318099	1.39914	0.971462	EPC2	2	148644440	148787569	Inhibitory_MGE	CNV15q11.2 BP1-2 del
-0.398236	-1.3916	0.971462	KRT222	17	40654665	40665181	Inhibitory_MGE	CNV15q11.2 BP1-2 del
0.434214	1.40003	0.971462	SDF4	1	1216931	1232031	Inhibitory_MGE	CNV15q11.2 BP1-2 del
1.08554	1.39317	0.971462	A2ML1	12	8822621	8887001	Inhibitory_MGE	CNV15q11.2 BP1-2 del
-1.77793	-1.38932	0.971462	UGT8	4	114598770	114678225	Inhibitory_MGE	CNV15q11.2 BP1-2 del
0.633273	1.39303	0.971462	A2ML1-AS1	12	8776219	8830947	Inhibitory_MGE	CNV15q11.2 BP1-2 del
0.487979	1.39301	0.971462	MTERF3	8	96239398	96261610	Inhibitory_MGE	CNV15q11.2 BP1-2 del
-0.590658	-1.38852	0.971462	RAC3	17	82031678	82034204	Inhibitory_MGE	CNV15q11.2 BP1-2 del
0.512379	1.39609	0.971462	SORCS2	4	7192538	7742827	Inhibitory_MGE	CNV15q11.2 BP1-2 del
0.357777	1.40045	0.971462	ZNF595	4	53286	88208	Inhibitory_MGE	CNV15q11.2 BP1-2 del
1.03021	1.40079	0.971462	CHAC2	2	53767804	53775196	Inhibitory_MGE	CNV15q11.2 BP1-2 del
-1.22197	-1.37836	0.971462	FAM107A	3	58564117	58627610	Inhibitory_MGE	CNV15q11.2 BP1-2 del
0.471798	1.39788	0.971462	RBM48	7	92528773	92540481	Inhibitory_MGE	CNV15q11.2 BP1-2 del
-0.590862	-1.39121	0.971462	SLC25A11	17	4937130	4940053	Inhibitory_MGE	CNV15q11.2 BP1-2 del
-0.51895	-1.39448	0.971462	AKR1B1	7	134442356	134459284	Inhibitory_MGE	CNV15q11.2 BP1-2 del
0.2224	1.39642	0.971462	NBDY	X	56729241	56819179	Inhibitory_MGE	CNV15q11.2 BP1-2 del
-0.529824	-1.38114	0.971462	REXO4	9	133406059	133418096	Inhibitory_MGE	CNV15q11.2 BP1-2 del
-0.401351	-1.38707	0.971462	SNRNP27	2	69893956	69905575	Inhibitory_MGE	CNV15q11.2 BP1-2 del
0.276511	1.40089	0.971462	CLDN12	7	90383721	90513402	Inhibitory_MGE	CNV15q11.2 BP1-2 del
0.333447	1.39511	0.971462	ZBTB40	1	22428838	22531157	Inhibitory_MGE	CNV15q11.2 BP1-2 del
-1.07982	-1.37773	0.971462	HPCAL1	2	10302889	10427617	Inhibitory_MGE	CNV15q11.2 BP1-2 del
0.44335	1.39286	0.971462	LDB2	4	16501541	16898678	Inhibitory_MGE	CNV15q11.2 BP1-2 del
-0.256024	-1.40498	0.971462	CPSF6	12	69239569	69274358	Inhibitory_MGE	CNV15q11.2 BP1-2 del
-0.35902	-1.39485	0.971462	RAP2A	13	97434169	97469128	Inhibitory_MGE	CNV15q11.2 BP1-2 del
-0.637063	-1.37328	0.971462	PHLDA3	1	201464278	201469237	Inhibitory_MGE	CNV15q11.2 BP1-2 del
0.569964	1.3986	0.971462	CCNA2	4	121816444	121823883	Inhibitory_MGE	CNV15q11.2 BP1-2 del
1.17074	1.4007	0.971462	AC012085.2	12	93707791	93737823	Inhibitory_MGE	CNV15q11.2 BP1-2 del
0.238391	1.40313	0.971462	SLC35E3	12	68746125	68793964	Inhibitory_MGE	CNV15q11.2 BP1-2 del
-0.204407	-1.41149	0.971462	YTHDC1	4	68310387	68350090	Inhibitory_MGE	CNV15q11.2 BP1-2 del
-0.222497	-1.37414	0.971462	TMEM94	17	75441159	75500452	Inhibitory_MGE	CNV15q11.2 BP1-2 del
-0.233069	-1.37267	0.971462	TRAFD1	12	112125538	112153604	Inhibitory_MGE	CNV15q11.2 BP1-2 del
1.36703	1.39318	0.971462	CNTN4-AS2	3	2110409	2144241	Inhibitory_MGE	CNV15q11.2 BP1-2 del
-0.283362	-1.39109	0.971462	SKIL	3	170357342	170396835	Inhibitory_MGE	CNV15q11.2 BP1-2 del
0.409248	1.37252	0.971462	POLM	7	44072062	44082530	Inhibitory_MGE	CNV15q11.2 BP1-2 del
-0.328294	-1.39666	0.971462	PUM1	1	30931506	31065991	Inhibitory_MGE	CNV15q11.2 BP1-2 del
0.320654	1.38557	0.971462	SHPK	17	3608240	3636250	Inhibitory_MGE	CNV15q11.2 BP1-2 del
0.366435	1.39373	0.971462	SGSM3	22	40370591	40410289	Inhibitory_MGE	CNV15q11.2 BP1-2 del
-0.243752	-1.38495	0.971462	MED24	17	40019097	40061215	Inhibitory_MGE	CNV15q11.2 BP1-2 del
0.318241	1.39162	0.971462	TRNT1	3	3126933	3153435	Inhibitory_MGE	CNV15q11.2 BP1-2 del
0.265815	1.39822	0.971462	AC015813.1	17	57989039	57994850	Inhibitory_MGE	CNV15q11.2 BP1-2 del
-0.446059	-1.38866	0.971462	AC104964.3	8	10433672	10438312	Inhibitory_MGE	CNV15q11.2 BP1-2 del
0.631175	1.40112	0.971462	SPRY4	5	142310427	142326455	Inhibitory_MGE	CNV15q11.2 BP1-2 del
0.437134	1.39518	0.971462	AC019118.2	2	3131581	3145780	Inhibitory_MGE	CNV15q11.2 BP1-2 del
1.05005	1.39754	0.971488	LINC00513	7	130853720	130930682	Inhibitory_MGE	CNV15q11.2 BP1-2 del
-0.268907	-1.39688	0.971924	SCAMP1	5	78360611	78480739	Inhibitory_MGE	CNV15q11.2 BP1-2 del
0.340752	1.39309	0.971924	AL139807.1	6	11173452	11259099	Inhibitory_MGE	CNV15q11.2 BP1-2 del
1.05798	1.39707	0.971924	AC053513.1	12	22409237	22618868	Inhibitory_MGE	CNV15q11.2 BP1-2 del
0.448756	1.38491	0.971924	WWC1	5	168291645	168472303	Inhibitory_MGE	CNV15q11.2 BP1-2 del
0.237113	1.38713	0.971924	CCDC126	7	23597382	23644708	Inhibitory_MGE	CNV15q11.2 BP1-2 del
0.50603	1.38848	0.971924	SMOX	20	4120980	4187747	Inhibitory_MGE	CNV15q11.2 BP1-2 del
-0.603873	-1.37281	0.971924	NFKBIL1	6	31546870	31558829	Inhibitory_MGE	CNV15q11.2 BP1-2 del
0.254606	1.39986	0.971924	SUGP2	19	18990888	19034023	Inhibitory_MGE	CNV15q11.2 BP1-2 del
0.502367	1.40288	0.971924	PLAC8L1	5	146084313	146105577	Inhibitory_MGE	CNV15q11.2 BP1-2 del
-0.204251	-1.39064	0.971924	SNRK	3	43286512	43424764	Inhibitory_MGE	CNV15q11.2 BP1-2 del
-0.529667	-1.38926	0.971924	CACYBP	1	174999163	175012027	Inhibitory_MGE	CNV15q11.2 BP1-2 del
-0.910684	-1.39428	0.971924	PLCG2	16	81779279	81962685	Inhibitory_MGE	CNV15q11.2 BP1-2 del
-0.206992	-1.36692	0.971924	CORO1C	12	108645109	108731526	Inhibitory_MGE	CNV15q11.2 BP1-2 del
-0.323614	-1.39097	0.971924	SCARB2	4	76158737	76234536	Inhibitory_MGE	CNV15q11.2 BP1-2 del
1.41155	1.39318	0.971924	AC007535.1	12	13582031	13620077	Inhibitory_MGE	CNV15q11.2 BP1-2 del
-0.710644	-1.37157	0.971924	EGFL7	9	136658856	136672678	Inhibitory_MGE	CNV15q11.2 BP1-2 del
0.929967	1.37628	0.971924	IL18	11	112143253	112164096	Inhibitory_MGE	CNV15q11.2 BP1-2 del
0.2591	1.3664	0.971924	COMT	22	19941371	19969975	Inhibitory_MGE	CNV15q11.2 BP1-2 del
-0.185378	-1.39537	0.971924	MAP7D2	X	20006713	20116907	Inhibitory_MGE	CNV15q11.2 BP1-2 del
-0.721555	-1.36446	0.971924	EIF3G	19	10115014	10119918	Inhibitory_MGE	CNV15q11.2 BP1-2 del
0.941176	1.39429	0.971924	FP700111.1	1	144641371	144919902	Inhibitory_MGE	CNV15q11.2 BP1-2 del
-0.698227	-1.3828	0.971924	AC104232.3	8	64798804	64862370	Inhibitory_MGE	CNV15q11.2 BP1-2 del
0.961646	1.38329	0.971924	AC023389.1	17	29761103	29787836	Inhibitory_MGE	CNV15q11.2 BP1-2 del
0.252522	1.39039	0.971924	AL117336.2	10	35314552	35336401	Inhibitory_MGE	CNV15q11.2 BP1-2 del
0.322274	1.38351	0.971924	AMY2B	1	103553815	103579534	Inhibitory_MGE	CNV15q11.2 BP1-2 del
0.22438	1.38786	0.971924	WWP1	8	86342547	86478420	Inhibitory_MGE	CNV15q11.2 BP1-2 del
-0.398223	-1.38345	0.971924	EIF4A1	17	7572824	7579006	Inhibitory_MGE	CNV15q11.2 BP1-2 del
-0.713293	-1.36205	0.971924	RBM20	10	110644336	110839468	Inhibitory_MGE	CNV15q11.2 BP1-2 del
-0.54707	-1.36318	0.971924	CCNA1	13	36431520	36442870	Inhibitory_MGE	CNV15q11.2 BP1-2 del
0.582982	1.38403	0.971924	LINC01786	1	1275223	1280420	Inhibitory_MGE	CNV15q11.2 BP1-2 del
0.498047	1.39643	0.971924	AC006141.1	17	51249579	51251748	Inhibitory_MGE	CNV15q11.2 BP1-2 del
0.17473	1.36116	0.971924	BTAF1	10	91923770	92031437	Inhibitory_MGE	CNV15q11.2 BP1-2 del
0.180521	1.3842	0.971924	CACNA1D	3	53328963	53813733	Inhibitory_MGE	CNV15q11.2 BP1-2 del
-0.218126	-1.38921	0.971924	STX7	6	132445867	132513198	Inhibitory_MGE	CNV15q11.2 BP1-2 del
0.226798	1.38639	0.971924	MARS	12	57475445	57517569	Inhibitory_MGE	CNV15q11.2 BP1-2 del
-0.597349	-1.37193	0.971924	LINC02762	11	112270748	112362534	Inhibitory_MGE	CNV15q11.2 BP1-2 del
0.295602	1.36185	0.971924	RABL2A	2	113627229	113643396	Inhibitory_MGE	CNV15q11.2 BP1-2 del
0.277033	1.37871	0.971924	CHKA	11	68052859	68121444	Inhibitory_MGE	CNV15q11.2 BP1-2 del
1.52894	1.38656	0.971924	AC022469.2	14	79246668	79249023	Inhibitory_MGE	CNV15q11.2 BP1-2 del
0.266333	1.37997	0.971924	NUCB2	11	17208153	17349980	Inhibitory_MGE	CNV15q11.2 BP1-2 del
-0.385204	-1.36044	0.971924	COPS8	2	237085882	237100474	Inhibitory_MGE	CNV15q11.2 BP1-2 del
0.232167	1.37715	0.971924	INPP5A	10	132537787	132783480	Inhibitory_MGE	CNV15q11.2 BP1-2 del
-0.457223	-1.37041	0.971924	AC096564.1	4	107863473	107989724	Inhibitory_MGE	CNV15q11.2 BP1-2 del
2.07009	1.37532	0.971924	AC011043.1				Inhibitory_MGE	CNV15q11.2 BP1-2 del
0.240972	1.38269	0.971924	NASP	1	45583846	45618904	Inhibitory_MGE	CNV15q11.2 BP1-2 del
0.46468	1.3818	0.971924	AC107223.1	4	143559457	144343750	Inhibitory_MGE	CNV15q11.2 BP1-2 del
0.371802	1.37618	0.971924	FOXRED1	11	126269024	126278131	Inhibitory_MGE	CNV15q11.2 BP1-2 del
0.328546	1.3739	0.971924	KATNAL1	13	30202630	30307551	Inhibitory_MGE	CNV15q11.2 BP1-2 del
-0.232102	-1.38139	0.971924	AP2B1	17	35578046	35726413	Inhibitory_MGE	CNV15q11.2 BP1-2 del
0.258329	1.38508	0.971924	SLC4A7	3	27372723	27484420	Inhibitory_MGE	CNV15q11.2 BP1-2 del
0.375565	1.35752	0.971924	HHATL	3	42692663	42702824	Inhibitory_MGE	CNV15q11.2 BP1-2 del
0.356427	1.37805	0.971924	SPATA5L1	15	45402336	45421415	Inhibitory_MGE	CNV15q11.2 BP1-2 del
1.02612	1.38354	0.971924	AC108690.1	3	80602716	80677898	Inhibitory_MGE	CNV15q11.2 BP1-2 del
0.182806	1.37825	0.971924	RNF24	20	3927309	4015558	Inhibitory_MGE	CNV15q11.2 BP1-2 del
0.356057	1.3759	0.971924	FAHD2B	2	97083583	97094882	Inhibitory_MGE	CNV15q11.2 BP1-2 del
0.583598	1.38203	0.971924	AC107993.1	17	42495867	42496550	Inhibitory_MGE	CNV15q11.2 BP1-2 del
-0.600456	-1.36782	0.971924	CALR	19	12938578	12944489	Inhibitory_MGE	CNV15q11.2 BP1-2 del
1.0724	1.3731	0.971924	PPM1K-DT	4	88284507	88341661	Inhibitory_MGE	CNV15q11.2 BP1-2 del
-0.480785	-1.35637	0.971924	PIP4K2A	10	22534854	22714578	Inhibitory_MGE	CNV15q11.2 BP1-2 del
0.455716	1.3781	0.971924	ZBTB2	6	151364115	151391559	Inhibitory_MGE	CNV15q11.2 BP1-2 del
0.302119	1.38713	0.971924	PTCD2	5	72320367	72368395	Inhibitory_MGE	CNV15q11.2 BP1-2 del
0.343347	1.37012	0.971924	HARS2	5	140691430	140699305	Inhibitory_MGE	CNV15q11.2 BP1-2 del
-0.202357	-1.37675	0.971924	UBE2D2	5	139526431	139628434	Inhibitory_MGE	CNV15q11.2 BP1-2 del
-0.18285	-1.38313	0.971924	LUC7L	16	188969	229463	Inhibitory_MGE	CNV15q11.2 BP1-2 del
1.09751	1.37812	0.971924	RTL9	X	110358848	110456334	Inhibitory_MGE	CNV15q11.2 BP1-2 del
-0.590878	-1.36752	0.971924	SF3B4	1	149923317	149927803	Inhibitory_MGE	CNV15q11.2 BP1-2 del
0.498333	1.37713	0.971924	ZNF622	5	16451519	16465800	Inhibitory_MGE	CNV15q11.2 BP1-2 del
-1.14647	-1.35375	0.971924	TF	3	133746040	133796641	Inhibitory_MGE	CNV15q11.2 BP1-2 del
0.191585	1.38201	0.971924	INTS8	8	94813311	94881746	Inhibitory_MGE	CNV15q11.2 BP1-2 del
0.238175	1.36822	0.971924	SUPT6H	17	28662198	28702679	Inhibitory_MGE	CNV15q11.2 BP1-2 del
-0.368251	-1.3631	0.971924	TNFAIP1	17	28335602	28347009	Inhibitory_MGE	CNV15q11.2 BP1-2 del
-0.477246	-1.36966	0.971924	BRD3OS	9	134025481	134034666	Inhibitory_MGE	CNV15q11.2 BP1-2 del
-0.492772	-1.37719	0.971924	AP5M1	14	57268924	57298742	Inhibitory_MGE	CNV15q11.2 BP1-2 del
-0.377232	-1.36821	0.971924	UBE2Z	17	48908407	48929056	Inhibitory_MGE	CNV15q11.2 BP1-2 del
0.360679	1.3863	0.971924	CCDC112	5	115267190	115296693	Inhibitory_MGE	CNV15q11.2 BP1-2 del
-0.260158	-1.38235	0.971924	TRIP11	14	91965991	92040896	Inhibitory_MGE	CNV15q11.2 BP1-2 del
1.07016	1.36727	0.971924	FAM153A	5	177707981	177784435	Inhibitory_MGE	CNV15q11.2 BP1-2 del
-0.621604	-1.35709	0.971924	CCDC124	19	17933015	17943991	Inhibitory_MGE	CNV15q11.2 BP1-2 del
0.703725	1.37855	0.971924	AC007009.1	7	8262233	8262821	Inhibitory_MGE	CNV15q11.2 BP1-2 del
-0.371384	-1.36345	0.971924	CAP1	1	40040233	40072649	Inhibitory_MGE	CNV15q11.2 BP1-2 del
0.220848	1.37228	0.971924	LRRC8D	1	89821014	89936611	Inhibitory_MGE	CNV15q11.2 BP1-2 del
0.207033	1.37866	0.971924	MPP6	7	24573268	24694193	Inhibitory_MGE	CNV15q11.2 BP1-2 del
0.2136	1.35072	0.971924	AC060780.1	17	43148368	43171037	Inhibitory_MGE	CNV15q11.2 BP1-2 del
-0.390004	-1.36382	0.971924	FN3K	17	82735615	82751196	Inhibitory_MGE	CNV15q11.2 BP1-2 del
0.600685	1.37083	0.971924	LINC02427	4	184503271	184537626	Inhibitory_MGE	CNV15q11.2 BP1-2 del
0.207139	1.37765	0.971924	OXSR1	3	38165089	38255484	Inhibitory_MGE	CNV15q11.2 BP1-2 del
-0.445398	-1.37446	0.971924	PRPF19	11	60890547	60906585	Inhibitory_MGE	CNV15q11.2 BP1-2 del
0.189229	1.34996	0.971924	DENND11	7	141656728	141702166	Inhibitory_MGE	CNV15q11.2 BP1-2 del
0.25871	1.37271	0.971924	SMIM12	1	34712737	34859755	Inhibitory_MGE	CNV15q11.2 BP1-2 del
-0.155887	-1.34999	0.971924	ANKRD10	13	110878540	110915069	Inhibitory_MGE	CNV15q11.2 BP1-2 del
0.256795	1.37099	0.971924	TRIM4	7	99876958	99919531	Inhibitory_MGE	CNV15q11.2 BP1-2 del
-0.601319	-1.36321	0.971924	CHCHD10	22	23765834	23767972	Inhibitory_MGE	CNV15q11.2 BP1-2 del
0.410758	1.3645	0.971924	MVD	16	88651935	88663161	Inhibitory_MGE	CNV15q11.2 BP1-2 del
0.373761	1.34871	0.971924	NSMCE4A	10	121957091	121975217	Inhibitory_MGE	CNV15q11.2 BP1-2 del
0.242699	1.34779	0.971924	DNAJC25	9	111631334	111654351	Inhibitory_MGE	CNV15q11.2 BP1-2 del
0.337219	1.36959	0.971924	C11orf74	11	36594369	36675695	Inhibitory_MGE	CNV15q11.2 BP1-2 del
-0.346971	-1.36096	0.971924	HMGN3	6	79201245	79234689	Inhibitory_MGE	CNV15q11.2 BP1-2 del
-0.355637	-1.37166	0.971924	SEC62	3	169966635	169998373	Inhibitory_MGE	CNV15q11.2 BP1-2 del
0.286988	1.37062	0.971924	KCNS3	2	17877847	18361616	Inhibitory_MGE	CNV15q11.2 BP1-2 del
-0.221059	-1.37543	0.971924	RIF1	2	151409883	151508013	Inhibitory_MGE	CNV15q11.2 BP1-2 del
-0.522672	-1.35808	0.971924	MYO10	5	16661907	16936288	Inhibitory_MGE	CNV15q11.2 BP1-2 del
-0.334143	-1.37071	0.971924	SYT11	1	155859567	155885199	Inhibitory_MGE	CNV15q11.2 BP1-2 del
-0.642001	-1.37692	0.971924	CLGN	4	140388453	140427661	Inhibitory_MGE	CNV15q11.2 BP1-2 del
-0.49895	-1.38008	0.971924	KITLG	12	88492793	88580851	Inhibitory_MGE	CNV15q11.2 BP1-2 del
0.247534	1.36159	0.971924	MZF1	19	58561931	58573575	Inhibitory_MGE	CNV15q11.2 BP1-2 del
0.411349	1.37293	0.971924	ZNF10	12	133130575	133159465	Inhibitory_MGE	CNV15q11.2 BP1-2 del
-0.256647	-1.35888	0.971924	SENP1	12	48039784	48106079	Inhibitory_MGE	CNV15q11.2 BP1-2 del
-0.340988	-1.36851	0.971924	SEC22B	1	120150898	120176520	Inhibitory_MGE	CNV15q11.2 BP1-2 del
0.693071	1.36578	0.971924	ITGA8	10	15513954	15719922	Inhibitory_MGE	CNV15q11.2 BP1-2 del
-0.451628	-1.35702	0.971924	GPR85	7	113078331	113087778	Inhibitory_MGE	CNV15q11.2 BP1-2 del
-0.458892	-1.36215	0.971924	RSL1D1	16	11833850	11851580	Inhibitory_MGE	CNV15q11.2 BP1-2 del
0.434328	1.3708	0.971924	UQCC2	6	33694293	33711727	Inhibitory_MGE	CNV15q11.2 BP1-2 del
-0.505038	-1.37071	0.971924	GPR12	13	26755200	26760786	Inhibitory_MGE	CNV15q11.2 BP1-2 del
-0.753226	-1.36437	0.971924	SRP14	15	40035690	40039181	Inhibitory_MGE	CNV15q11.2 BP1-2 del
0.300572	1.36896	0.971924	PRIM2	6	57314805	57646850	Inhibitory_MGE	CNV15q11.2 BP1-2 del
0.468519	1.37085	0.971924	CNTNAP4	16	76277278	76560757	Inhibitory_MGE	CNV15q11.2 BP1-2 del
0.35261	1.37361	0.971924	ZNF391	6	27374615	27403908	Inhibitory_MGE	CNV15q11.2 BP1-2 del
0.46468	1.34401	0.971924	TM7SF2	11	65111845	65116384	Inhibitory_MGE	CNV15q11.2 BP1-2 del
-0.236447	-1.35528	0.971924	VHL	3	10141778	10153667	Inhibitory_MGE	CNV15q11.2 BP1-2 del
0.817737	1.36942	0.971924	SLC8A1-AS1	2	39786453	40255209	Inhibitory_MGE	CNV15q11.2 BP1-2 del
-0.197851	-1.36912	0.971924	CDK12	17	39461486	39567559	Inhibitory_MGE	CNV15q11.2 BP1-2 del
0.283988	1.36476	0.971924	ZNF814	19	57848731	57889074	Inhibitory_MGE	CNV15q11.2 BP1-2 del
0.246402	1.36691	0.971924	ATG14	14	55366391	55411830	Inhibitory_MGE	CNV15q11.2 BP1-2 del
0.186277	1.3757	0.971924	SBF2	11	9776776	10304877	Inhibitory_MGE	CNV15q11.2 BP1-2 del
0.258729	1.37078	0.971924	LRRC7	1	69567922	70151945	Inhibitory_MGE	CNV15q11.2 BP1-2 del
-0.450456	-1.36631	0.971924	SMIM10L2A	X	135421944	135428075	Inhibitory_MGE	CNV15q11.2 BP1-2 del
0.211186	1.36653	0.971924	ZNF277	7	112206695	112343934	Inhibitory_MGE	CNV15q11.2 BP1-2 del
0.647269	1.34698	0.971924	AC026741.1	5	36861736	36867238	Inhibitory_MGE	CNV15q11.2 BP1-2 del
-0.188629	-1.37144	0.971924	TANK	2	161136908	161236230	Inhibitory_MGE	CNV15q11.2 BP1-2 del
-0.270352	-1.3635	0.971924	PABPC1	8	100685816	100722809	Inhibitory_MGE	CNV15q11.2 BP1-2 del
0.483692	1.34932	0.971924	AP005131.6				Inhibitory_MGE	CNV15q11.2 BP1-2 del
-0.385885	-1.35805	0.972814	SCN2B	11	118162806	118176639	Inhibitory_MGE	CNV15q11.2 BP1-2 del
0.298694	1.36863	0.972906	SRBD1	2	45388680	45612165	Inhibitory_MGE	CNV15q11.2 BP1-2 del
0.190574	1.36261	0.972906	ABLIM1	10	114431112	114768061	Inhibitory_MGE	CNV15q11.2 BP1-2 del
-0.23168	-1.37258	0.972906	KANTR	X	53094142	53170914	Inhibitory_MGE	CNV15q11.2 BP1-2 del
0.222924	1.36441	0.972906	SLC37A1	21	42496008	42581440	Inhibitory_MGE	CNV15q11.2 BP1-2 del
-0.376118	-1.34096	0.972906	FASTKD3	5	7859159	7869037	Inhibitory_MGE	CNV15q11.2 BP1-2 del
-0.72293	-1.34058	0.972906	AL512380.1	6	21521671	21523845	Inhibitory_MGE	CNV15q11.2 BP1-2 del
-0.481924	-1.35565	0.972906	ATXN7L3B	12	74537835	74545430	Inhibitory_MGE	CNV15q11.2 BP1-2 del
-0.321813	-1.34993	0.972906	CXorf56	X	119538149	119565409	Inhibitory_MGE	CNV15q11.2 BP1-2 del
-0.571882	-1.33979	0.972906	THG1L	5	157731420	157741449	Inhibitory_MGE	CNV15q11.2 BP1-2 del
0.220649	1.3554	0.972906	TRAK1	3	42013802	42225890	Inhibitory_MGE	CNV15q11.2 BP1-2 del
0.475814	1.34108	0.972906	BICRA	19	47608196	47703277	Inhibitory_MGE	CNV15q11.2 BP1-2 del
0.305326	1.33929	0.972906	RBFA	18	80034389	80050651	Inhibitory_MGE	CNV15q11.2 BP1-2 del
-0.364937	-1.36322	0.972906	LMBRD2	5	36098407	36151887	Inhibitory_MGE	CNV15q11.2 BP1-2 del
0.55793	1.3571	0.972906	LINC01237	2	241881363	242078722	Inhibitory_MGE	CNV15q11.2 BP1-2 del
0.175327	1.33851	0.972906	TTI1	20	37983007	38033461	Inhibitory_MGE	CNV15q11.2 BP1-2 del
-0.151364	-1.34185	0.972906	GOLGB1	3	121663199	121749966	Inhibitory_MGE	CNV15q11.2 BP1-2 del
-0.330371	-1.33817	0.972906	VAX1	10	117128521	117138301	Inhibitory_MGE	CNV15q11.2 BP1-2 del
1.13843	1.40537	0.972906	CFAP47	X	35919734	36385317	Inhibitory_MGE	CNV15q11.2 BP1-2 del
0.24004	1.35992	0.972906	NDST1	5	150485818	150558211	Inhibitory_MGE	CNV15q11.2 BP1-2 del
-0.376959	-1.3487	0.972906	AC138150.1	17	45150400	45161538	Inhibitory_MGE	CNV15q11.2 BP1-2 del
-0.613061	-1.35641	0.972906	SAP18	13	21140119	21149097	Inhibitory_MGE	CNV15q11.2 BP1-2 del
0.204707	1.36571	0.972906	CALCOCO2	17	48831018	48866522	Inhibitory_MGE	CNV15q11.2 BP1-2 del
-0.570725	-1.34609	0.972906	IDH3G	X	153785766	153794512	Inhibitory_MGE	CNV15q11.2 BP1-2 del
0.351329	1.33679	0.972906	EML1	14	99737693	99942060	Inhibitory_MGE	CNV15q11.2 BP1-2 del
0.292324	1.35599	0.972906	HECA	6	139135080	139180802	Inhibitory_MGE	CNV15q11.2 BP1-2 del
-0.361321	-1.34546	0.972906	LRRC42	1	53946077	53968168	Inhibitory_MGE	CNV15q11.2 BP1-2 del
-0.415832	-1.34578	0.972906	RAD51C	17	58692573	58735611	Inhibitory_MGE	CNV15q11.2 BP1-2 del
-0.21798	-1.34502	0.972906	NLGN2	17	7404874	7419860	Inhibitory_MGE	CNV15q11.2 BP1-2 del
0.678499	1.35226	0.972906	NCK1-DT	3	136835345	136862618	Inhibitory_MGE	CNV15q11.2 BP1-2 del
0.274642	1.35413	0.972906	AL359317.1	14	69239166	69260567	Inhibitory_MGE	CNV15q11.2 BP1-2 del
-0.287871	-1.34151	0.972906	PSPH	7	56011051	56051604	Inhibitory_MGE	CNV15q11.2 BP1-2 del
0.217625	1.36014	0.972906	TBC1D2B	15	77984036	78077724	Inhibitory_MGE	CNV15q11.2 BP1-2 del
0.273906	1.36124	0.972906	PTPRR	12	70638073	70920738	Inhibitory_MGE	CNV15q11.2 BP1-2 del
-0.460572	-1.33636	0.972906	WFDC2	20	45469753	45481532	Inhibitory_MGE	CNV15q11.2 BP1-2 del
-0.285703	-1.35485	0.972906	RAB30	11	82973133	83071923	Inhibitory_MGE	CNV15q11.2 BP1-2 del
1.00127	1.35375	0.972906	SLC51A	3	196211487	196243178	Inhibitory_MGE	CNV15q11.2 BP1-2 del
-0.161705	-1.35991	0.972906	FNBP1	9	129887187	130043189	Inhibitory_MGE	CNV15q11.2 BP1-2 del
0.345897	1.3337	0.972906	NYAP2	2	225399710	225729887	Inhibitory_MGE	CNV15q11.2 BP1-2 del
-0.221964	-1.347	0.972906	CSNK2A2	16	58157907	58198106	Inhibitory_MGE	CNV15q11.2 BP1-2 del
0.175756	1.33218	0.972906	SMURF1	7	99027440	99144108	Inhibitory_MGE	CNV15q11.2 BP1-2 del
-0.435849	-1.34026	0.972906	AKR7A2	1	19303965	19312144	Inhibitory_MGE	CNV15q11.2 BP1-2 del
-0.324066	-1.35949	0.972906	INPP5F	10	119726042	119829147	Inhibitory_MGE	CNV15q11.2 BP1-2 del
-0.37934	-1.35866	0.972906	EPM2AIP1	3	36985043	36993131	Inhibitory_MGE	CNV15q11.2 BP1-2 del
-0.305286	-1.34727	0.972906	GNA11	19	3094362	3123999	Inhibitory_MGE	CNV15q11.2 BP1-2 del
-0.342012	-1.35196	0.972906	TGOLN2	2	85318027	85328251	Inhibitory_MGE	CNV15q11.2 BP1-2 del
-0.242082	-1.35603	0.972906	FDX1	11	110429948	110464884	Inhibitory_MGE	CNV15q11.2 BP1-2 del
0.640492	1.33166	0.972906	MAML3	4	139716753	140154184	Inhibitory_MGE	CNV15q11.2 BP1-2 del
-0.487027	-1.35713	0.972906	CNTLN	9	17134982	17503923	Inhibitory_MGE	CNV15q11.2 BP1-2 del
0.325665	1.35133	0.972906	SFT2D1	6	166319728	166342576	Inhibitory_MGE	CNV15q11.2 BP1-2 del
0.184035	1.33113	0.972906	KIAA0100	17	28614446	28645454	Inhibitory_MGE	CNV15q11.2 BP1-2 del
-0.434839	-1.35156	0.972906	PDCL	9	122798389	122828588	Inhibitory_MGE	CNV15q11.2 BP1-2 del
-0.351955	-1.34927	0.972906	SSR1	6	7268306	7347446	Inhibitory_MGE	CNV15q11.2 BP1-2 del
0.678382	1.34741	0.972906	RAB24	5	177301198	177303744	Inhibitory_MGE	CNV15q11.2 BP1-2 del
0.217286	1.33147	0.972906	MAVS	20	3846799	3876123	Inhibitory_MGE	CNV15q11.2 BP1-2 del
-0.463559	-1.345	0.972906	FEM1C	5	115520908	115544775	Inhibitory_MGE	CNV15q11.2 BP1-2 del
-0.209225	-1.35734	0.972906	G2E3	14	30559158	30620064	Inhibitory_MGE	CNV15q11.2 BP1-2 del
1.07417	1.35997	0.972916	AC105001.1	8	10729314	10772910	Inhibitory_MGE	CNV15q11.2 BP1-2 del
-0.408484	-1.33992	0.973521	TRIM65	17	75880335	75896951	Inhibitory_MGE	CNV15q11.2 BP1-2 del
-0.496505	-1.32932	0.973521	FBXO6	1	11664200	11674354	Inhibitory_MGE	CNV15q11.2 BP1-2 del
-0.249105	-1.3416	0.973855	LEPROTL1	8	30095408	30177208	Inhibitory_MGE	CNV15q11.2 BP1-2 del
-0.287128	-1.33777	0.973949	PPIH	1	42658335	42676758	Inhibitory_MGE	CNV15q11.2 BP1-2 del
-0.445346	-1.35747	0.973949	TAGLN3	3	111998739	112013887	Inhibitory_MGE	CNV15q11.2 BP1-2 del
0.282073	1.35353	0.973949	BAALC	8	103140713	103230305	Inhibitory_MGE	CNV15q11.2 BP1-2 del
-0.677221	-1.32789	0.973949	HCG20	6	30743790	30792250	Inhibitory_MGE	CNV15q11.2 BP1-2 del
0.339746	1.35014	0.973949	ENTR1	9	136401922	136410614	Inhibitory_MGE	CNV15q11.2 BP1-2 del
-0.788233	-1.33211	0.973949	AC093673.1	7	143379683	143381036	Inhibitory_MGE	CNV15q11.2 BP1-2 del
-0.344322	-1.34095	0.973949	BABAM1	19	17267376	17281249	Inhibitory_MGE	CNV15q11.2 BP1-2 del
0.323845	1.35321	0.973949	TYSND1	10	70137981	70146700	Inhibitory_MGE	CNV15q11.2 BP1-2 del
0.19943	1.34673	0.973949	SLC37A3	7	140293693	140404433	Inhibitory_MGE	CNV15q11.2 BP1-2 del
-0.73867	-1.33825	0.973949	AC010857.1	8	40519565	40520158	Inhibitory_MGE	CNV15q11.2 BP1-2 del
-0.518382	-1.33558	0.973949	WWTR1	3	149517235	149736714	Inhibitory_MGE	CNV15q11.2 BP1-2 del
0.291493	1.35342	0.973949	CCDC148	2	158171073	158456753	Inhibitory_MGE	CNV15q11.2 BP1-2 del
-0.807098	-1.3386	0.973949	CES3	16	66961245	66975149	Inhibitory_MGE	CNV15q11.2 BP1-2 del
1.20679	1.34657	0.973949	AL356113.1	10	24410183	24416459	Inhibitory_MGE	CNV15q11.2 BP1-2 del
-0.342347	-1.34722	0.973949	ABHD8	19	17292131	17310236	Inhibitory_MGE	CNV15q11.2 BP1-2 del
-0.553588	-1.35655	0.974492	ATP5F1B	12	56638175	56645984	Inhibitory_MGE	CNV15q11.2 BP1-2 del
-0.601336	-1.34566	0.974492	PRXL2B	1	2586491	2591469	Inhibitory_MGE	CNV15q11.2 BP1-2 del
-0.85739	-1.33474	0.974691	AC254562.3	22	42138060	42139726	Inhibitory_MGE	CNV15q11.2 BP1-2 del
0.204017	1.35504	0.975539	MIOS	7	7566875	7608932	Inhibitory_MGE	CNV15q11.2 BP1-2 del
0.430023	1.35084	0.975539	UNC13C	15	53978201	54628707	Inhibitory_MGE	CNV15q11.2 BP1-2 del
-0.19535	-1.3471	0.975984	KDM1A	1	23019443	23083689	Inhibitory_MGE	CNV15q11.2 BP1-2 del
0.327359	1.32358	0.975984	ZNF316	7	6637318	6658279	Inhibitory_MGE	CNV15q11.2 BP1-2 del
0.423651	1.34413	0.975984	BX842242.1	10	122435924	122461383	Inhibitory_MGE	CNV15q11.2 BP1-2 del
-0.224963	-1.34311	0.975984	CAPZA2	7	116811070	116922049	Inhibitory_MGE	CNV15q11.2 BP1-2 del
0.946426	1.35188	0.975984	SPAG17	1	117953590	118185228	Inhibitory_MGE	CNV15q11.2 BP1-2 del
-0.226563	-1.34745	0.976109	PIAS1	15	68054309	68198603	Inhibitory_MGE	CNV15q11.2 BP1-2 del
-0.42073	-1.33462	0.976109	ATP6V0E2	7	149872968	149891204	Inhibitory_MGE	CNV15q11.2 BP1-2 del
-0.211648	-1.3439	0.976109	SMARCA1	X	129446501	129523500	Inhibitory_MGE	CNV15q11.2 BP1-2 del
0.333252	1.34494	0.976109	AC021851.1	2	183178806	183215414	Inhibitory_MGE	CNV15q11.2 BP1-2 del
-0.479312	-1.32068	0.976109	VAMP3	1	7771296	7781432	Inhibitory_MGE	CNV15q11.2 BP1-2 del
0.478282	1.34773	0.976109	AP002381.2	11	72793624	72814072	Inhibitory_MGE	CNV15q11.2 BP1-2 del
0.203659	1.3223	0.976109	CLASRP	19	45039045	45070956	Inhibitory_MGE	CNV15q11.2 BP1-2 del
0.364879	1.34569	0.976109	JPH1	8	74234700	74321540	Inhibitory_MGE	CNV15q11.2 BP1-2 del
-0.169853	-1.34315	0.976109	CDC42SE2	5	131245493	131398447	Inhibitory_MGE	CNV15q11.2 BP1-2 del
0.289084	1.34261	0.976109	NCR3LG1	11	17351800	17377341	Inhibitory_MGE	CNV15q11.2 BP1-2 del
0.298611	1.34067	0.976109	ZNF341	20	33731657	33792269	Inhibitory_MGE	CNV15q11.2 BP1-2 del
1.19723	1.34903	0.976109	AC022540.1	10	74506081	74530553	Inhibitory_MGE	CNV15q11.2 BP1-2 del
0.67712	1.37218	0.976109	MIR548A1HG	6	18522735	18674001	Inhibitory_MGE	CNV15q11.2 BP1-2 del
0.26097	1.34454	0.976109	SLC29A1	6	44219553	44234142	Inhibitory_MGE	CNV15q11.2 BP1-2 del
1.49417	1.34274	0.976109	MACROD2-AS1	20	14884250	14929528	Inhibitory_MGE	CNV15q11.2 BP1-2 del
-0.468143	-1.33226	0.976109	SIVA1	14	104753147	104768494	Inhibitory_MGE	CNV15q11.2 BP1-2 del
-0.737808	-1.32167	0.976109	KCNJ11	11	17365172	17389331	Inhibitory_MGE	CNV15q11.2 BP1-2 del
-0.78946	-1.32598	0.976109	AC139530.1	17	81701324	81703317	Inhibitory_MGE	CNV15q11.2 BP1-2 del
0.330948	1.31883	0.976109	COQ8B	19	40691514	40725784	Inhibitory_MGE	CNV15q11.2 BP1-2 del
-0.400442	-1.31813	0.976109	AC099850.1	17	59106598	59118453	Inhibitory_MGE	CNV15q11.2 BP1-2 del
-0.996194	-1.31881	0.976109	CDK18	1	205504596	205532793	Inhibitory_MGE	CNV15q11.2 BP1-2 del
0.223827	1.33722	0.976109	GMDS	6	1623806	2245605	Inhibitory_MGE	CNV15q11.2 BP1-2 del
0.362222	1.34314	0.976109	MCEE	2	71109684	71130239	Inhibitory_MGE	CNV15q11.2 BP1-2 del
0.385683	1.33581	0.976109	AC079142.1	X	7928443	8374386	Inhibitory_MGE	CNV15q11.2 BP1-2 del
0.381643	1.34981	0.976109	AC092683.1	2	97416165	97433527	Inhibitory_MGE	CNV15q11.2 BP1-2 del
0.387424	1.33467	0.977113	AC006581.2	12	8858143	8915276	Inhibitory_MGE	CNV15q11.2 BP1-2 del
0.240991	1.31755	0.978292	POMGNT2	3	43079229	43106085	Inhibitory_MGE	CNV15q11.2 BP1-2 del
-0.612004	-1.33184	0.978292	CSNK2B	6	31665227	31670343	Inhibitory_MGE	CNV15q11.2 BP1-2 del
-0.250789	-1.33281	0.978292	UPF3B	X	119834022	119852998	Inhibitory_MGE	CNV15q11.2 BP1-2 del
0.36406	1.33884	0.978292	INTS13	12	26905181	26938326	Inhibitory_MGE	CNV15q11.2 BP1-2 del
-0.446684	-1.33425	0.978292	ARL2BP	16	57245259	57253635	Inhibitory_MGE	CNV15q11.2 BP1-2 del
-0.518087	-1.3331	0.978292	AL691432.2	1	1613758	1615795	Inhibitory_MGE	CNV15q11.2 BP1-2 del
2.91381	1.33336	0.978908	AL592183.1				Inhibitory_MGE	CNV15q11.2 BP1-2 del
-0.414399	-1.34599	0.978908	AC002460.2	4	148445703	149024624	Inhibitory_MGE	CNV15q11.2 BP1-2 del
-0.828574	-1.32847	0.978908	LCA5L	21	39405728	39445805	Inhibitory_MGE	CNV15q11.2 BP1-2 del
1.24547	1.33792	0.978908	SRGAP2-AS1	1	121360156	121398806	Inhibitory_MGE	CNV15q11.2 BP1-2 del
-0.364385	-1.3326	0.978908	TMCC2	1	205227946	205285632	Inhibitory_MGE	CNV15q11.2 BP1-2 del
-0.526162	-1.3178	0.978908	RPUSD2	15	40569299	40574949	Inhibitory_MGE	CNV15q11.2 BP1-2 del
0.27727	1.33581	0.97906	TAF8	6	42050513	42087461	Inhibitory_MGE	CNV15q11.2 BP1-2 del
-0.714488	-1.32527	0.97906	ATP5MF	7	99448475	99466186	Inhibitory_MGE	CNV15q11.2 BP1-2 del
0.264852	1.32665	0.97906	RHBDD3	22	29259872	29268209	Inhibitory_MGE	CNV15q11.2 BP1-2 del
0.334772	1.31099	0.97906	LINGO1	15	77613027	77820900	Inhibitory_MGE	CNV15q11.2 BP1-2 del
-0.285015	-1.3267	0.97906	NAPEPLD	7	103099776	103149560	Inhibitory_MGE	CNV15q11.2 BP1-2 del
-0.689071	-1.31657	0.97906	AL928654.1	14	105416884	105419739	Inhibitory_MGE	CNV15q11.2 BP1-2 del
0.85303	1.3396	0.97906	SST	3	187668912	187670394	Inhibitory_MGE	CNV15q11.2 BP1-2 del
0.262804	1.31215	0.97906	HDAC7	12	47782722	47833132	Inhibitory_MGE	CNV15q11.2 BP1-2 del
1.22308	1.33492	0.97906	PDC	1	186443566	186461114	Inhibitory_MGE	CNV15q11.2 BP1-2 del
-0.467811	-1.32739	0.97906	CBX4	17	79833156	79839440	Inhibitory_MGE	CNV15q11.2 BP1-2 del
0.37937	1.30918	0.97906	EPHB3	3	184561785	184582408	Inhibitory_MGE	CNV15q11.2 BP1-2 del
0.435608	1.32961	0.97906	WDR55	5	140664868	140674124	Inhibitory_MGE	CNV15q11.2 BP1-2 del
0.995553	1.33116	0.97906	AL355347.1	6	61870097	61893882	Inhibitory_MGE	CNV15q11.2 BP1-2 del
0.204608	1.33028	0.97906	ZXDC	3	126437601	126475891	Inhibitory_MGE	CNV15q11.2 BP1-2 del
-0.261795	-1.3269	0.97906	MEGF9	9	120600811	120714470	Inhibitory_MGE	CNV15q11.2 BP1-2 del
0.146125	1.32599	0.97906	MPRIP	17	17042457	17217679	Inhibitory_MGE	CNV15q11.2 BP1-2 del
-0.322427	-1.30857	0.97906	ARF4	3	57571363	57598220	Inhibitory_MGE	CNV15q11.2 BP1-2 del
-0.43828	-1.32117	0.97906	SOX11	2	5692384	5701385	Inhibitory_MGE	CNV15q11.2 BP1-2 del
0.193524	1.32987	0.97906	SUN1	7	816615	896435	Inhibitory_MGE	CNV15q11.2 BP1-2 del
-0.735726	-1.32198	0.97906	CHCHD2	7	56101573	56106476	Inhibitory_MGE	CNV15q11.2 BP1-2 del
1.2798	1.32854	0.97906	AL078581.4	6	149576089	149590864	Inhibitory_MGE	CNV15q11.2 BP1-2 del
-0.441758	-1.32178	0.97906	PDCD5	19	32581190	32587453	Inhibitory_MGE	CNV15q11.2 BP1-2 del
-0.242366	-1.32384	0.97906	RASSF8-AS1	12	25936683	25959765	Inhibitory_MGE	CNV15q11.2 BP1-2 del
-0.247286	-1.32201	0.97906	HARS	5	140673035	140691537	Inhibitory_MGE	CNV15q11.2 BP1-2 del
-0.934119	-1.30813	0.97906	ENC1	5	74627406	74641424	Inhibitory_MGE	CNV15q11.2 BP1-2 del
0.346925	1.30652	0.97906	ZNF778	16	89217703	89237141	Inhibitory_MGE	CNV15q11.2 BP1-2 del
0.183296	1.30618	0.97906	PKIG	20	44531785	44624247	Inhibitory_MGE	CNV15q11.2 BP1-2 del
1.09091	1.32481	0.97906	TMEM191B	22	18527802	18530573	Inhibitory_MGE	CNV15q11.2 BP1-2 del
0.35474	1.32602	0.97906	CFAP46	10	132808392	132942823	Inhibitory_MGE	CNV15q11.2 BP1-2 del
0.975325	1.3179	0.97906	AL353138.1	6	48069213	48111078	Inhibitory_MGE	CNV15q11.2 BP1-2 del
0.335599	1.30581	0.97906	RAD54B	8	94371960	94475115	Inhibitory_MGE	CNV15q11.2 BP1-2 del
-0.505209	-1.31823	0.97906	MLST8	16	2204248	2209453	Inhibitory_MGE	CNV15q11.2 BP1-2 del
-0.663907	-1.32721	0.97906	ARHGAP24	4	85475150	86002668	Inhibitory_MGE	CNV15q11.2 BP1-2 del
-0.354532	-1.32249	0.97906	PIP4K2B	17	38765691	38800126	Inhibitory_MGE	CNV15q11.2 BP1-2 del
-0.256643	-1.32354	0.97906	CDK19	6	110609978	110815958	Inhibitory_MGE	CNV15q11.2 BP1-2 del
0.403847	1.32602	0.97906	GAS1RR	9	86948629	87002033	Inhibitory_MGE	CNV15q11.2 BP1-2 del
0.26976	1.33897	0.97906	FAM185A	7	102748971	102809225	Inhibitory_MGE	CNV15q11.2 BP1-2 del
0.590163	1.3262	0.97906	CES4A	16	66988589	67010417	Inhibitory_MGE	CNV15q11.2 BP1-2 del
0.710769	1.32776	0.97906	PDE5A	4	119494397	119628804	Inhibitory_MGE	CNV15q11.2 BP1-2 del
0.151418	1.30497	0.97906	NDUFA10	2	239892450	240025743	Inhibitory_MGE	CNV15q11.2 BP1-2 del
0.699136	1.33516	0.97906	IL17RE	3	9902612	9916402	Inhibitory_MGE	CNV15q11.2 BP1-2 del
0.232285	1.33305	0.97906	LPCAT4	15	34358633	34367196	Inhibitory_MGE	CNV15q11.2 BP1-2 del
0.734464	1.31934	0.97906	AC109927.1	4	138819954	139012646	Inhibitory_MGE	CNV15q11.2 BP1-2 del
-0.328814	-1.31564	0.97906	PPP2R5D	6	42984553	43012342	Inhibitory_MGE	CNV15q11.2 BP1-2 del
-0.713202	-1.31603	0.97906	EIF5A	17	7306999	7312463	Inhibitory_MGE	CNV15q11.2 BP1-2 del
0.192191	1.32964	0.97906	CPLANE1	5	37106228	37249376	Inhibitory_MGE	CNV15q11.2 BP1-2 del
-0.337577	-1.32654	0.97906	ZFAND6	15	80059568	80138393	Inhibitory_MGE	CNV15q11.2 BP1-2 del
-0.378213	-1.32642	0.97906	HSPA13	21	14371115	14383484	Inhibitory_MGE	CNV15q11.2 BP1-2 del
-0.317366	-1.31975	0.97906	RBX1	22	40951347	40973309	Inhibitory_MGE	CNV15q11.2 BP1-2 del
0.199319	1.32571	0.97906	PRORP	14	35121846	35277622	Inhibitory_MGE	CNV15q11.2 BP1-2 del
0.427199	1.32102	0.97906	FBL	19	39834458	39846379	Inhibitory_MGE	CNV15q11.2 BP1-2 del
-0.28588	-1.31648	0.97906	MMADHC	2	149569637	149587778	Inhibitory_MGE	CNV15q11.2 BP1-2 del
0.293901	1.31934	0.97906	SH3GL3	15	83447228	83618743	Inhibitory_MGE	CNV15q11.2 BP1-2 del
-0.6946	-1.30104	0.97906	PTN	7	137227341	137343774	Inhibitory_MGE	CNV15q11.2 BP1-2 del
0.243554	1.31949	0.97906	ABCD4	14	74285269	74303055	Inhibitory_MGE	CNV15q11.2 BP1-2 del
1.14006	1.32645	0.97906	AL031985.4	1	40436199	40450039	Inhibitory_MGE	CNV15q11.2 BP1-2 del
-0.570734	-1.32728	0.97906	UQCRB	8	96222947	96235546	Inhibitory_MGE	CNV15q11.2 BP1-2 del
0.29205	1.31716	0.97906	EFL1	15	82130206	82262773	Inhibitory_MGE	CNV15q11.2 BP1-2 del
-0.251943	-1.29958	0.97906	C10orf88	10	122930901	122954311	Inhibitory_MGE	CNV15q11.2 BP1-2 del
-0.242925	-1.3186	0.97906	ACER3	11	76860859	77026797	Inhibitory_MGE	CNV15q11.2 BP1-2 del
0.496943	1.31983	0.97906	ZNF132	19	58432814	58440153	Inhibitory_MGE	CNV15q11.2 BP1-2 del
0.623692	1.30025	0.97906	DERL3	22	23834503	23839128	Inhibitory_MGE	CNV15q11.2 BP1-2 del
-0.321662	-1.32132	0.97906	PCBP2	12	53452102	53481162	Inhibitory_MGE	CNV15q11.2 BP1-2 del
0.503323	1.3145	0.97906	GABPB1-AS1	15	50354944	50372202	Inhibitory_MGE	CNV15q11.2 BP1-2 del
-2.16084	-1.30195	0.97906	APOE	19	44905791	44909393	Inhibitory_MGE	CNV15q11.2 BP1-2 del
-0.15097	-1.32001	0.97906	ARHGEF9	X	63634967	63809274	Inhibitory_MGE	CNV15q11.2 BP1-2 del
-0.271927	-1.31217	0.97906	DCTN2	12	57529633	57547224	Inhibitory_MGE	CNV15q11.2 BP1-2 del
-0.369351	-1.32296	0.97906	LANCL1	2	210427131	210477652	Inhibitory_MGE	CNV15q11.2 BP1-2 del
-0.444511	-1.30379	0.97906	GCSH	16	81081945	81096395	Inhibitory_MGE	CNV15q11.2 BP1-2 del
-0.795042	-1.30663	0.97906	MAPK11	22	50263713	50270767	Inhibitory_MGE	CNV15q11.2 BP1-2 del
-0.360485	-1.31839	0.97906	CRKL	22	20917407	20953747	Inhibitory_MGE	CNV15q11.2 BP1-2 del
0.774237	1.31053	0.97906	LINC01567	16	24661422	24671062	Inhibitory_MGE	CNV15q11.2 BP1-2 del
0.208333	1.32413	0.97906	SON	21	33543038	33577481	Inhibitory_MGE	CNV15q11.2 BP1-2 del
-0.560697	-1.31626	0.97906	AC007938.3	7	130507660	130508282	Inhibitory_MGE	CNV15q11.2 BP1-2 del
-0.425152	-1.31001	0.97906	DPP7	9	137110542	137118309	Inhibitory_MGE	CNV15q11.2 BP1-2 del
1.07249	1.31967	0.97906	AC008056.1	14	79661666	79791263	Inhibitory_MGE	CNV15q11.2 BP1-2 del
-0.260438	-1.30961	0.97906	KCNK3	2	26692722	26733420	Inhibitory_MGE	CNV15q11.2 BP1-2 del
-0.240376	-1.31884	0.97906	ANXA7	10	73375101	73414076	Inhibitory_MGE	CNV15q11.2 BP1-2 del
-0.27408	-1.31142	0.97906	MEAF6	1	37489993	37514766	Inhibitory_MGE	CNV15q11.2 BP1-2 del
0.186638	1.32422	0.97906	RIC3	11	8106056	8169055	Inhibitory_MGE	CNV15q11.2 BP1-2 del
-0.370823	-1.3178	0.97906	ARMC1	8	65602458	65634217	Inhibitory_MGE	CNV15q11.2 BP1-2 del
0.489327	1.31487	0.97906	SMC5-AS1	9	70193997	70258866	Inhibitory_MGE	CNV15q11.2 BP1-2 del
-0.258287	-1.29452	0.97906	SART1	11	65961728	65980137	Inhibitory_MGE	CNV15q11.2 BP1-2 del
0.278393	1.29427	0.97906	CACNA1E	1	181317690	181813262	Inhibitory_MGE	CNV15q11.2 BP1-2 del
0.275243	1.31366	0.97906	GPR89A	1	145607988	145670650	Inhibitory_MGE	CNV15q11.2 BP1-2 del
-0.280944	-1.30856	0.97906	PPT1	1	40072710	40097260	Inhibitory_MGE	CNV15q11.2 BP1-2 del
0.630728	1.31702	0.97906	ZDHHC11B	5	710355	784729	Inhibitory_MGE	CNV15q11.2 BP1-2 del
0.216882	1.31367	0.97906	MEG3	14	100779410	100861031	Inhibitory_MGE	CNV15q11.2 BP1-2 del
0.347219	1.31584	0.97906	GRID2	4	92303966	93810157	Inhibitory_MGE	CNV15q11.2 BP1-2 del
-0.300302	-1.31745	0.97906	MEF2C	5	88717117	88904257	Inhibitory_MGE	CNV15q11.2 BP1-2 del
0.247429	1.32248	0.97906	TOX3	16	52436417	52547802	Inhibitory_MGE	CNV15q11.2 BP1-2 del
-0.308116	-1.31972	0.97906	ZBTB41	1	197153682	197201293	Inhibitory_MGE	CNV15q11.2 BP1-2 del
-0.356319	-1.30682	0.97906	MGMT	10	129467190	129770983	Inhibitory_MGE	CNV15q11.2 BP1-2 del
0.709906	1.32182	0.97906	AC073114.1	7	110108031	110534757	Inhibitory_MGE	CNV15q11.2 BP1-2 del
0.360618	1.30554	0.97906	ARID3B	15	74541206	74598131	Inhibitory_MGE	CNV15q11.2 BP1-2 del
0.241383	1.31668	0.97906	EED	11	86201212	86278813	Inhibitory_MGE	CNV15q11.2 BP1-2 del
-0.49622	-1.30194	0.97906	TRAPPC4	11	119018763	119025454	Inhibitory_MGE	CNV15q11.2 BP1-2 del
1.07754	1.31365	0.97906	AC015923.1	17	63193930	63339053	Inhibitory_MGE	CNV15q11.2 BP1-2 del
-0.40757	-1.30174	0.97906	YPEL4	11	57645087	57649944	Inhibitory_MGE	CNV15q11.2 BP1-2 del
1.08206	1.31943	0.97906	AL596218.1	1	207240122	207309292	Inhibitory_MGE	CNV15q11.2 BP1-2 del
-1.14624	-1.30034	0.97906	RASD1	17	17494437	17496395	Inhibitory_MGE	CNV15q11.2 BP1-2 del
0.475115	1.29391	0.97906	AC093840.2	4	181590255	181591969	Inhibitory_MGE	CNV15q11.2 BP1-2 del
-0.337659	-1.30499	0.97906	MAP2K2	19	4090321	4124122	Inhibitory_MGE	CNV15q11.2 BP1-2 del
0.413763	1.31241	0.97906	AL603839.3	1	40493157	40508661	Inhibitory_MGE	CNV15q11.2 BP1-2 del
-0.316218	-1.29173	0.97906	ZNF682	19	19997058	20039505	Inhibitory_MGE	CNV15q11.2 BP1-2 del
0.247288	1.31114	0.97906	ATG4B	2	241637213	241673857	Inhibitory_MGE	CNV15q11.2 BP1-2 del
0.446101	1.31352	0.97906	ZBBX	3	167239843	167407874	Inhibitory_MGE	CNV15q11.2 BP1-2 del
-0.409043	-1.31203	0.97906	ZNF281	1	200404940	200410056	Inhibitory_MGE	CNV15q11.2 BP1-2 del
-0.186372	-1.30689	0.97906	ACTR10	14	58200080	58235636	Inhibitory_MGE	CNV15q11.2 BP1-2 del
0.413337	1.31427	0.97906	TXNDC9	2	99318982	99340702	Inhibitory_MGE	CNV15q11.2 BP1-2 del
-0.216757	-1.30253	0.97906	TSNAX	1	231528541	231566524	Inhibitory_MGE	CNV15q11.2 BP1-2 del
0.515333	1.30962	0.97906	HOOK2	19	12763003	12872740	Inhibitory_MGE	CNV15q11.2 BP1-2 del
-1.02875	-1.28926	0.97906	HOMER3	19	18929201	18941261	Inhibitory_MGE	CNV15q11.2 BP1-2 del
0.160106	1.31713	0.97906	CERS5	12	50129289	50167533	Inhibitory_MGE	CNV15q11.2 BP1-2 del
0.184241	1.30908	0.97906	PPP4R1	18	9546791	9615240	Inhibitory_MGE	CNV15q11.2 BP1-2 del
0.476345	1.30782	0.97906	D2HGDH	2	241734602	241768816	Inhibitory_MGE	CNV15q11.2 BP1-2 del
0.385117	1.30053	0.97906	LRRC29	16	67207605	67226998	Inhibitory_MGE	CNV15q11.2 BP1-2 del
-0.309004	-1.30943	0.97906	C12orf29	12	88033846	88050160	Inhibitory_MGE	CNV15q11.2 BP1-2 del
-0.259821	-1.30387	0.97906	WDR12	2	202874261	203014798	Inhibitory_MGE	CNV15q11.2 BP1-2 del
-0.668658	-1.3027	0.97906	AJM1	9	136842478	136848801	Inhibitory_MGE	CNV15q11.2 BP1-2 del
-0.257462	-1.30251	0.97906	CCDC174	3	14651762	14672659	Inhibitory_MGE	CNV15q11.2 BP1-2 del
0.95788	1.30809	0.97906	ZPBP	7	49850421	50121329	Inhibitory_MGE	CNV15q11.2 BP1-2 del
0.243527	1.30467	0.97906	CCPG1	15	55340032	55408510	Inhibitory_MGE	CNV15q11.2 BP1-2 del
0.325281	1.28671	0.97906	AL355312.3	6	149863494	149919507	Inhibitory_MGE	CNV15q11.2 BP1-2 del
-0.238167	-1.30286	0.97906	CRTAC1	10	97865000	98030828	Inhibitory_MGE	CNV15q11.2 BP1-2 del
0.19384	1.31411	0.97906	EVL	14	99971449	100144236	Inhibitory_MGE	CNV15q11.2 BP1-2 del
0.334742	1.30367	0.97906	FBXL13	7	102811189	103074839	Inhibitory_MGE	CNV15q11.2 BP1-2 del
1.00191	1.29358	0.97906	AC090644.1	3	17141015	17205165	Inhibitory_MGE	CNV15q11.2 BP1-2 del
-0.40247	-1.30371	0.97906	IDI1	10	1039152	1049119	Inhibitory_MGE	CNV15q11.2 BP1-2 del
0.309088	1.3	0.97906	INVS	9	100099243	100302175	Inhibitory_MGE	CNV15q11.2 BP1-2 del
-0.666316	-1.30888	0.97906	AC079382.2	3	106367979	106427977	Inhibitory_MGE	CNV15q11.2 BP1-2 del
-0.215764	-1.29943	0.97906	ARFGAP3	22	42796502	42858106	Inhibitory_MGE	CNV15q11.2 BP1-2 del
-0.421605	-1.28447	0.97906	NUP62	19	49906825	49929764	Inhibitory_MGE	CNV15q11.2 BP1-2 del
0.475254	1.30909	0.97906	AC078789.1	12	62139999	62145643	Inhibitory_MGE	CNV15q11.2 BP1-2 del
-0.460983	-1.29661	0.97906	ZIM2	19	56774547	56840731	Inhibitory_MGE	CNV15q11.2 BP1-2 del
0.492538	1.30203	0.97906	ASB16-AS1	17	44175968	44186723	Inhibitory_MGE	CNV15q11.2 BP1-2 del
0.381677	1.29839	0.97906	CLHC1	2	55172547	55232563	Inhibitory_MGE	CNV15q11.2 BP1-2 del
0.385495	1.28379	0.97906	TSPAN17	5	176647387	176659054	Inhibitory_MGE	CNV15q11.2 BP1-2 del
0.394532	1.28399	0.97906	LY6G5B	6	31669976	31673776	Inhibitory_MGE	CNV15q11.2 BP1-2 del
0.247866	1.30061	0.97906	PRPF39	14	45084107	45116282	Inhibitory_MGE	CNV15q11.2 BP1-2 del
0.206879	1.30254	0.97906	ATG16L1	2	233210051	233295674	Inhibitory_MGE	CNV15q11.2 BP1-2 del
1.27705	1.30035	0.97906	CHRM3-AS2	1	239703381	239770130	Inhibitory_MGE	CNV15q11.2 BP1-2 del
0.55425	1.28346	0.97906	AC022196.1	15	39512335	39519954	Inhibitory_MGE	CNV15q11.2 BP1-2 del
-0.297617	-1.31369	0.97906	SERPINI1	3	167735243	167825569	Inhibitory_MGE	CNV15q11.2 BP1-2 del
0.358846	1.29607	0.97906	AZIN2	1	33081104	33123492	Inhibitory_MGE	CNV15q11.2 BP1-2 del
-0.446368	-1.28947	0.97906	ZNF578	19	52453553	52516882	Inhibitory_MGE	CNV15q11.2 BP1-2 del
1.1057	1.30001	0.97906	ZDHHC11	5	795605	858973	Inhibitory_MGE	CNV15q11.2 BP1-2 del
0.650088	1.28606	0.97906	TNFAIP2	14	103121476	103137439	Inhibitory_MGE	CNV15q11.2 BP1-2 del
-0.341015	-1.2952	0.97906	CCNJL	5	160249083	160345396	Inhibitory_MGE	CNV15q11.2 BP1-2 del
-0.524737	-1.29416	0.97906	C22orf39	22	19351368	19447711	Inhibitory_MGE	CNV15q11.2 BP1-2 del
0.355028	1.29394	0.97906	LRTM2	12	1820267	1836753	Inhibitory_MGE	CNV15q11.2 BP1-2 del
0.296917	1.30105	0.97906	CHUK	10	100188300	100229596	Inhibitory_MGE	CNV15q11.2 BP1-2 del
0.294532	1.28053	0.97906	RTEL1	20	63657810	63696253	Inhibitory_MGE	CNV15q11.2 BP1-2 del
-0.410749	-1.29458	0.97906	IQGAP1	15	90388242	90502239	Inhibitory_MGE	CNV15q11.2 BP1-2 del
0.820723	1.30585	0.97906	KCNMB2-AS1	3	178526505	178937352	Inhibitory_MGE	CNV15q11.2 BP1-2 del
-0.376603	-1.28955	0.97906	XYLT2	17	50346126	50363138	Inhibitory_MGE	CNV15q11.2 BP1-2 del
0.181862	1.30621	0.97906	AGO3	1	35930718	36072500	Inhibitory_MGE	CNV15q11.2 BP1-2 del
0.322278	1.27942	0.97906	MYO5B	18	49822789	50195164	Inhibitory_MGE	CNV15q11.2 BP1-2 del
-1.02482	-1.28834	0.97906	MAP3K15	X	19360056	19515508	Inhibitory_MGE	CNV15q11.2 BP1-2 del
-0.607134	-1.28854	0.97906	NDUFA7	19	8308768	8321375	Inhibitory_MGE	CNV15q11.2 BP1-2 del
-0.197318	-1.30567	0.97906	RAB3GAP2	1	220148293	220272529	Inhibitory_MGE	CNV15q11.2 BP1-2 del
0.316134	1.2973	0.97906	RAB43	3	129087569	129122801	Inhibitory_MGE	CNV15q11.2 BP1-2 del
-0.288031	-1.297	0.97906	TMEM151B	6	44270450	44307506	Inhibitory_MGE	CNV15q11.2 BP1-2 del
-0.418252	-1.29136	0.97906	INPP1	2	190343570	190371665	Inhibitory_MGE	CNV15q11.2 BP1-2 del
-0.511015	-1.27852	0.97906	PIGBOS1	15	55317184	55319161	Inhibitory_MGE	CNV15q11.2 BP1-2 del
-0.435164	-1.27929	0.97906	EHD1	11	64851642	64888296	Inhibitory_MGE	CNV15q11.2 BP1-2 del
0.200466	1.30825	0.97906	VPS13A	9	77177445	77421537	Inhibitory_MGE	CNV15q11.2 BP1-2 del
-0.369815	-1.28776	0.97906	DERL2	17	5471254	5486811	Inhibitory_MGE	CNV15q11.2 BP1-2 del
-0.344934	-1.30258	0.97906	ANP32E	1	150218417	150236156	Inhibitory_MGE	CNV15q11.2 BP1-2 del
0.32418	1.29508	0.97906	AXIN2	17	65528563	65561648	Inhibitory_MGE	CNV15q11.2 BP1-2 del
0.34472	1.29677	0.97906	TLE1	9	81583683	81689547	Inhibitory_MGE	CNV15q11.2 BP1-2 del
0.39002	1.30026	0.97906	ZNF710	15	90001324	90082206	Inhibitory_MGE	CNV15q11.2 BP1-2 del
-0.56896	-1.29269	0.97906	PIM2	X	48913182	48919024	Inhibitory_MGE	CNV15q11.2 BP1-2 del
0.417569	1.2943	0.97906	AC061961.1	2	154688296	154697817	Inhibitory_MGE	CNV15q11.2 BP1-2 del
0.234733	1.29718	0.97906	PAXIP1	7	154943687	155003124	Inhibitory_MGE	CNV15q11.2 BP1-2 del
0.901721	1.30448	0.97906	AC027117.2	8	17801345	17861069	Inhibitory_MGE	CNV15q11.2 BP1-2 del
0.324576	1.29282	0.97906	TOR1B	9	129803157	129811281	Inhibitory_MGE	CNV15q11.2 BP1-2 del
0.401907	1.27647	0.97906	FAT3	11	92224818	92896473	Inhibitory_MGE	CNV15q11.2 BP1-2 del
0.262916	1.27687	0.97906	ROBO2	3	75906695	77649964	Inhibitory_MGE	CNV15q11.2 BP1-2 del
0.289134	1.29681	0.97906	SPAG1	8	100157906	100259278	Inhibitory_MGE	CNV15q11.2 BP1-2 del
1.21996	1.30274	0.97906	SH3RF2	5	145936578	146081791	Inhibitory_MGE	CNV15q11.2 BP1-2 del
-0.243481	-1.29662	0.97906	IPO8	12	30628988	30695869	Inhibitory_MGE	CNV15q11.2 BP1-2 del
0.218726	1.29232	0.97906	TMEM131L	4	153466346	153636711	Inhibitory_MGE	CNV15q11.2 BP1-2 del
0.631389	1.29015	0.97906	ST3GAL6-AS1	3	98706236	98732757	Inhibitory_MGE	CNV15q11.2 BP1-2 del
0.348804	1.29674	0.97906	NR6A1	9	124517275	124771311	Inhibitory_MGE	CNV15q11.2 BP1-2 del
1.13859	1.29401	0.97906	AC019130.1	2	231978488	232015720	Inhibitory_MGE	CNV15q11.2 BP1-2 del
-0.521887	-1.27479	0.97906	AL158071.4	9	91077104	91163328	Inhibitory_MGE	CNV15q11.2 BP1-2 del
-0.505353	-1.28893	0.97906	FUNDC1	X	44523639	44542859	Inhibitory_MGE	CNV15q11.2 BP1-2 del
-0.756643	-1.2743	0.97906	SNCG	10	86958599	86963258	Inhibitory_MGE	CNV15q11.2 BP1-2 del
-0.396895	-1.28249	0.97906	MED10	5	6371874	6378571	Inhibitory_MGE	CNV15q11.2 BP1-2 del
0.326415	1.29598	0.97906	RGS17	6	153004459	153131282	Inhibitory_MGE	CNV15q11.2 BP1-2 del
-0.659275	-1.28848	0.97906	FAM27C	9	61854148	62096920	Inhibitory_MGE	CNV15q11.2 BP1-2 del
-0.355283	-1.2921	0.97906	GRK2	11	67266473	67286556	Inhibitory_MGE	CNV15q11.2 BP1-2 del
-0.441267	-1.28948	0.97906	SGO1-AS1	3	20174244	21145967	Inhibitory_MGE	CNV15q11.2 BP1-2 del
0.230977	1.2958	0.97906	PRMT3	11	20387558	20509338	Inhibitory_MGE	CNV15q11.2 BP1-2 del
0.942374	1.2888	0.97906	ANKRD20A4	9	64369675	64438574	Inhibitory_MGE	CNV15q11.2 BP1-2 del
-0.530397	-1.28602	0.97906	AL356108.1	1	222088806	222389103	Inhibitory_MGE	CNV15q11.2 BP1-2 del
0.186314	1.29866	0.97906	PPA2	4	105369077	105474067	Inhibitory_MGE	CNV15q11.2 BP1-2 del
-0.355544	-1.28864	0.97906	SAV1	14	50632058	50668306	Inhibitory_MGE	CNV15q11.2 BP1-2 del
-0.305116	-1.28485	0.97906	QRSL1	6	106629578	106668417	Inhibitory_MGE	CNV15q11.2 BP1-2 del
0.237987	1.29294	0.97906	SLC39A9	14	69398015	69462390	Inhibitory_MGE	CNV15q11.2 BP1-2 del
0.303241	1.28979	0.97906	UMPS	3	124730433	124749273	Inhibitory_MGE	CNV15q11.2 BP1-2 del
-0.304293	-1.28267	0.97906	CEBPZOS	2	37196488	37216193	Inhibitory_MGE	CNV15q11.2 BP1-2 del
0.493824	1.29339	0.97906	MYLK4	6	2663629	2770330	Inhibitory_MGE	CNV15q11.2 BP1-2 del
-0.229796	-1.29	0.97906	TTC39C	18	23992773	24135610	Inhibitory_MGE	CNV15q11.2 BP1-2 del
-0.65402	-1.28866	0.97906	HTATSF1	X	136497079	136512346	Inhibitory_MGE	CNV15q11.2 BP1-2 del
-0.350682	-1.28764	0.97906	TMEM127	2	96248514	96265997	Inhibitory_MGE	CNV15q11.2 BP1-2 del
-0.686615	-1.27895	0.97906	DUSP28	2	240560054	240565256	Inhibitory_MGE	CNV15q11.2 BP1-2 del
-0.267268	-1.28429	0.97906	UBE2L3	22	21549447	21624034	Inhibitory_MGE	CNV15q11.2 BP1-2 del
0.780181	1.27077	0.97906	LGALS3BP	17	78971238	78979947	Inhibitory_MGE	CNV15q11.2 BP1-2 del
0.307454	1.27043	0.97906	FAM155A-IT1	13	107788342	107835451	Inhibitory_MGE	CNV15q11.2 BP1-2 del
-0.408657	-1.28725	0.97906	RUNDC3A	17	44308413	44318670	Inhibitory_MGE	CNV15q11.2 BP1-2 del
-0.408587	-1.28575	0.97906	ZBTB14	18	5289019	5297053	Inhibitory_MGE	CNV15q11.2 BP1-2 del
0.191832	1.28804	0.97906	OTUD7A	15	31475398	31870789	Inhibitory_MGE	CNV15q11.2 BP1-2 del
-0.235223	-1.28104	0.97906	RHOA	3	49359139	49412998	Inhibitory_MGE	CNV15q11.2 BP1-2 del
0.21586	1.28408	0.97906	PAPSS1	4	107590276	107720234	Inhibitory_MGE	CNV15q11.2 BP1-2 del
0.370405	1.28993	0.97906	HDAC1	1	32292083	32333635	Inhibitory_MGE	CNV15q11.2 BP1-2 del
-0.248775	-1.29393	0.97906	SNX10	7	26291862	26374383	Inhibitory_MGE	CNV15q11.2 BP1-2 del
1.03307	1.2854	0.97906	AC011405.1	5	139012647	139051203	Inhibitory_MGE	CNV15q11.2 BP1-2 del
-0.444493	-1.27491	0.97906	AC079915.1	17	31133182	31138518	Inhibitory_MGE	CNV15q11.2 BP1-2 del
-0.501179	-1.2832	0.97906	ZBED1	X	2486414	2500976	Inhibitory_MGE	CNV15q11.2 BP1-2 del
-0.948183	-1.27655	0.97906	CXXC5	5	139647299	139683882	Inhibitory_MGE	CNV15q11.2 BP1-2 del
-0.213703	-1.27814	0.97906	CCNT1	12	48688458	48716998	Inhibitory_MGE	CNV15q11.2 BP1-2 del
-0.354497	-1.28387	0.97906	PDP1	8	93857807	93926068	Inhibitory_MGE	CNV15q11.2 BP1-2 del
-0.461313	-1.27733	0.97906	HSPBP1	19	55262223	55280381	Inhibitory_MGE	CNV15q11.2 BP1-2 del
-0.445597	-1.27406	0.97906	TICAM1	19	4815932	4831712	Inhibitory_MGE	CNV15q11.2 BP1-2 del
-0.558151	-1.28325	0.97906	CYP4V2	4	186191567	186213463	Inhibitory_MGE	CNV15q11.2 BP1-2 del
-0.340365	-1.28476	0.97906	RAB14	9	121178133	121223014	Inhibitory_MGE	CNV15q11.2 BP1-2 del
0.505456	1.28855	0.97906	BBS12	4	122732702	122744942	Inhibitory_MGE	CNV15q11.2 BP1-2 del
0.232626	1.28546	0.97906	HACD2	3	123490820	123585053	Inhibitory_MGE	CNV15q11.2 BP1-2 del
0.474595	1.26645	0.97906	AP000926.2	11	123062596	123084877	Inhibitory_MGE	CNV15q11.2 BP1-2 del
0.315165	1.28338	0.97906	ZNF713	7	55887456	55942530	Inhibitory_MGE	CNV15q11.2 BP1-2 del
-0.190303	-1.29162	0.97906	NCOR1	17	16029065	16218185	Inhibitory_MGE	CNV15q11.2 BP1-2 del
-0.341302	-1.29044	0.97906	FPGT	1	74198238	74234086	Inhibitory_MGE	CNV15q11.2 BP1-2 del
0.229641	1.28042	0.97906	KDM4B	19	4969113	5153598	Inhibitory_MGE	CNV15q11.2 BP1-2 del
0.225046	1.28017	0.97906	PPP1R16B	20	38805697	38923024	Inhibitory_MGE	CNV15q11.2 BP1-2 del
0.164615	1.29105	0.97906	ZNF704	8	80628451	80874781	Inhibitory_MGE	CNV15q11.2 BP1-2 del
0.290611	1.28035	0.97906	CNNM3	2	96816245	96835382	Inhibitory_MGE	CNV15q11.2 BP1-2 del
0.505613	1.27827	0.97906	SYCP2L	6	10886831	10979320	Inhibitory_MGE	CNV15q11.2 BP1-2 del
0.926029	1.2827	0.97906	AL157829.1	9	116838144	116877264	Inhibitory_MGE	CNV15q11.2 BP1-2 del
-0.543548	-1.26448	0.97906	ADO	10	62804720	62808479	Inhibitory_MGE	CNV15q11.2 BP1-2 del
0.332153	1.26364	0.97906	GTF2IRD2B	7	75092573	75149817	Inhibitory_MGE	CNV15q11.2 BP1-2 del
0.41897	1.26423	0.97906	CMPK2	2	6840570	6866635	Inhibitory_MGE	CNV15q11.2 BP1-2 del
-0.221301	-1.27747	0.97906	TMED4	7	44577894	44582287	Inhibitory_MGE	CNV15q11.2 BP1-2 del
-0.343331	-1.26416	0.97906	NOLC1	10	102152176	102163871	Inhibitory_MGE	CNV15q11.2 BP1-2 del
0.913729	1.28133	0.97906	AC092813.1	1	75926454	76019356	Inhibitory_MGE	CNV15q11.2 BP1-2 del
-0.227986	-1.28239	0.97906	ADSS	1	244408494	244451909	Inhibitory_MGE	CNV15q11.2 BP1-2 del
0.158018	1.27858	0.97906	VPS39	15	42158701	42208307	Inhibitory_MGE	CNV15q11.2 BP1-2 del
0.30422	1.28164	0.97906	TMEM69	1	45688181	45694436	Inhibitory_MGE	CNV15q11.2 BP1-2 del
-0.247655	-1.27781	0.97906	PI4K2A	10	97640671	97676434	Inhibitory_MGE	CNV15q11.2 BP1-2 del
0.195532	1.28236	0.97906	MED14	X	40648305	40735858	Inhibitory_MGE	CNV15q11.2 BP1-2 del
0.478256	1.28258	0.97906	AHR	7	16916359	17346152	Inhibitory_MGE	CNV15q11.2 BP1-2 del
-0.300575	-1.27162	0.97906	GNL3L	X	54530183	54621521	Inhibitory_MGE	CNV15q11.2 BP1-2 del
0.746225	1.2813	0.97906	FLT1	13	28300346	28495145	Inhibitory_MGE	CNV15q11.2 BP1-2 del
-0.399048	-1.26946	0.97906	SMIM4	3	52534013	52579237	Inhibitory_MGE	CNV15q11.2 BP1-2 del
0.325489	1.30085	0.97906	AC025262.1				Inhibitory_MGE	CNV15q11.2 BP1-2 del
0.204502	1.27623	0.97906	SS18	18	26016253	26091217	Inhibitory_MGE	CNV15q11.2 BP1-2 del
0.17547	1.28036	0.97906	KPNA1	3	122421902	122514945	Inhibitory_MGE	CNV15q11.2 BP1-2 del
-0.226707	-1.2824	0.97906	FKBP3	14	45115599	45135319	Inhibitory_MGE	CNV15q11.2 BP1-2 del
0.279222	1.28056	0.97906	YARS2	12	32727490	32755897	Inhibitory_MGE	CNV15q11.2 BP1-2 del
0.579948	1.29899	0.97906	AC073842.1	7	100130964	100140439	Inhibitory_MGE	CNV15q11.2 BP1-2 del
0.413271	1.29466	0.97906	AC005537.1	7	42954135	43113931	Inhibitory_MGE	CNV15q11.2 BP1-2 del
-0.230138	-1.26165	0.97906	LIAS	4	39459004	39485109	Inhibitory_MGE	CNV15q11.2 BP1-2 del
-0.535834	-1.2895	0.97906	AC026979.4	8	30192429	30201332	Inhibitory_MGE	CNV15q11.2 BP1-2 del
1.22569	1.27496	0.97906	LINC01170	5	124059794	124438625	Inhibitory_MGE	CNV15q11.2 BP1-2 del
0.64438	1.29037	0.97906	AL356124.1	6	129439485	129576047	Inhibitory_MGE	CNV15q11.2 BP1-2 del
0.165207	1.28746	0.97906	KSR2	12	117453012	117968990	Inhibitory_MGE	CNV15q11.2 BP1-2 del
-0.400056	-1.27793	0.97906	DCTN1	2	74361154	74392087	Inhibitory_MGE	CNV15q11.2 BP1-2 del
-0.226903	-1.27228	0.97906	CDYL	6	4706159	4955551	Inhibitory_MGE	CNV15q11.2 BP1-2 del
1.31903	1.28084	0.97906	AC026894.1	11	8768778	8810231	Inhibitory_MGE	CNV15q11.2 BP1-2 del
0.464735	1.27729	0.97906	GRM1	6	146027646	146437601	Inhibitory_MGE	CNV15q11.2 BP1-2 del
0.213863	1.27909	0.97906	BAHCC1	17	81395457	81466331	Inhibitory_MGE	CNV15q11.2 BP1-2 del
-0.158911	-1.25979	0.97906	ABCA5	17	69244311	69327244	Inhibitory_MGE	CNV15q11.2 BP1-2 del
0.194236	1.25996	0.97906	PIGG	4	499210	540200	Inhibitory_MGE	CNV15q11.2 BP1-2 del
-0.154099	-1.2595	0.97906	BRSK2	11	1389899	1462689	Inhibitory_MGE	CNV15q11.2 BP1-2 del
0.331367	1.25882	0.97906	LHFPL5	6	35797206	35845397	Inhibitory_MGE	CNV15q11.2 BP1-2 del
0.531408	1.27247	0.97906	SLC25A24	1	108134043	108200849	Inhibitory_MGE	CNV15q11.2 BP1-2 del
0.234482	1.27662	0.97906	FAM20C	7	192571	260772	Inhibitory_MGE	CNV15q11.2 BP1-2 del
-0.25278	-1.28035	0.97906	CSPG5	3	47562238	47580792	Inhibitory_MGE	CNV15q11.2 BP1-2 del
1.0834	1.27544	0.97906	AC002429.2	7	95035731	95214338	Inhibitory_MGE	CNV15q11.2 BP1-2 del
-0.26534	-1.27802	0.97906	UCHL5	1	193012250	193060080	Inhibitory_MGE	CNV15q11.2 BP1-2 del
0.178395	1.25833	0.97906	GARNL3	9	127224265	127393660	Inhibitory_MGE	CNV15q11.2 BP1-2 del
0.204281	1.25768	0.97906	DENND4B	1	153929501	153946718	Inhibitory_MGE	CNV15q11.2 BP1-2 del
1.03779	1.28299	0.97906	AC058791.1	7	130936464	130939661	Inhibitory_MGE	CNV15q11.2 BP1-2 del
0.587433	1.27529	0.97906	NKAIN3	8	62248591	63014000	Inhibitory_MGE	CNV15q11.2 BP1-2 del
-0.266378	-1.27728	0.97906	RAB9B	X	103822327	103832257	Inhibitory_MGE	CNV15q11.2 BP1-2 del
0.339797	1.27478	0.97906	METTL17	14	20989973	20997035	Inhibitory_MGE	CNV15q11.2 BP1-2 del
0.386149	1.27846	0.97906	TMEM214	2	27032910	27041694	Inhibitory_MGE	CNV15q11.2 BP1-2 del
1.03302	1.27281	0.97906	AP001021.3	18	5895745	6108382	Inhibitory_MGE	CNV15q11.2 BP1-2 del
-0.261432	-1.25614	0.97906	SETMAR	3	4303332	4317265	Inhibitory_MGE	CNV15q11.2 BP1-2 del
-0.460784	-1.28455	0.97906	GPR27	3	71753855	71756496	Inhibitory_MGE	CNV15q11.2 BP1-2 del
-0.282534	-1.2646	0.97906	CNIH4	1	224356858	224379459	Inhibitory_MGE	CNV15q11.2 BP1-2 del
0.489882	1.27286	0.97906	AC097468.2	2	218944629	218961903	Inhibitory_MGE	CNV15q11.2 BP1-2 del
-0.932692	-1.25493	0.97906	ITGB8	7	20330702	20415754	Inhibitory_MGE	CNV15q11.2 BP1-2 del
0.413798	1.25899	0.97906	PLPP6	9	4662294	4665258	Inhibitory_MGE	CNV15q11.2 BP1-2 del
0.637185	1.27965	0.97906	AC105916.1	4	9567474	9691786	Inhibitory_MGE	CNV15q11.2 BP1-2 del
0.702967	1.26516	0.97906	MEGF11	15	65895079	66253756	Inhibitory_MGE	CNV15q11.2 BP1-2 del
1.05613	1.27116	0.97906	AC009554.1	15	61834682	61935738	Inhibitory_MGE	CNV15q11.2 BP1-2 del
0.409319	1.25466	0.97906	AL359921.1	1	236540094	236550280	Inhibitory_MGE	CNV15q11.2 BP1-2 del
-0.225553	-1.27391	0.97906	ACSL4	X	109624244	109733403	Inhibitory_MGE	CNV15q11.2 BP1-2 del
0.210115	1.2527	0.97906	KCTD7	7	66628881	66649067	Inhibitory_MGE	CNV15q11.2 BP1-2 del
-0.477383	-1.25804	0.97906	AC008946.1	19	8008729	8016025	Inhibitory_MGE	CNV15q11.2 BP1-2 del
0.429663	1.27885	0.97906	DGKQ	4	958887	986895	Inhibitory_MGE	CNV15q11.2 BP1-2 del
0.310719	1.27985	0.97906	MARC2	1	220748225	220784815	Inhibitory_MGE	CNV15q11.2 BP1-2 del
-0.415344	-1.26487	0.97906	AL035587.1	6	42940364	42948360	Inhibitory_MGE	CNV15q11.2 BP1-2 del
1.1768	1.26759	0.97906	LINC02848	7	63900313	63925202	Inhibitory_MGE	CNV15q11.2 BP1-2 del
-0.254442	-1.27404	0.97906	PCGF5	10	91163012	91284337	Inhibitory_MGE	CNV15q11.2 BP1-2 del
-0.323581	-1.26271	0.97906	HSDL1	16	84122141	84145192	Inhibitory_MGE	CNV15q11.2 BP1-2 del
-0.287572	-1.25126	0.97906	CHKB-DT	22	50583026	50595634	Inhibitory_MGE	CNV15q11.2 BP1-2 del
-0.528605	-1.25939	0.97906	PRKAG2-AS1	7	151877042	151879229	Inhibitory_MGE	CNV15q11.2 BP1-2 del
-0.951405	-1.26482	0.97906	ADAMTS20	12	43353866	43552203	Inhibitory_MGE	CNV15q11.2 BP1-2 del
-0.242192	-1.26691	0.97906	PIGX	3	196639775	196736007	Inhibitory_MGE	CNV15q11.2 BP1-2 del
-0.209532	-1.26399	0.97906	VKORC1L1	7	65873074	65959563	Inhibitory_MGE	CNV15q11.2 BP1-2 del
-0.322317	-1.25691	0.97906	SNTA1	20	33407957	33443763	Inhibitory_MGE	CNV15q11.2 BP1-2 del
1.12259	1.26823	0.97906	AC022395.1	10	118017487	118045810	Inhibitory_MGE	CNV15q11.2 BP1-2 del
-0.381992	-1.25594	0.97906	MED7	5	157137424	157159019	Inhibitory_MGE	CNV15q11.2 BP1-2 del
-0.25032	-1.26984	0.97906	FAM8A1	6	17600302	17611719	Inhibitory_MGE	CNV15q11.2 BP1-2 del
0.209242	1.24982	0.97906	TMEM72-AS1	10	44793119	44959724	Inhibitory_MGE	CNV15q11.2 BP1-2 del
0.512701	1.28439	0.97906	SNURF	15	24954987	24977850	Inhibitory_MGE	CNV15q11.2 BP1-2 del
-0.222959	-1.26192	0.97906	GINM1	6	149566294	149591748	Inhibitory_MGE	CNV15q11.2 BP1-2 del
-0.503313	-1.25669	0.97906	ILF3-DT	19	10651862	10653875	Inhibitory_MGE	CNV15q11.2 BP1-2 del
0.330362	1.26707	0.97906	SDC3	1	30869466	30908758	Inhibitory_MGE	CNV15q11.2 BP1-2 del
-0.563355	-1.25694	0.97906	PSMD8	19	38374563	38383850	Inhibitory_MGE	CNV15q11.2 BP1-2 del
-0.551228	-1.24852	0.97906	PHF5A	22	41459717	41468692	Inhibitory_MGE	CNV15q11.2 BP1-2 del
-0.815764	-1.24913	0.97906	WDR83OS	19	12668073	12669415	Inhibitory_MGE	CNV15q11.2 BP1-2 del
-0.188749	-1.26675	0.97906	MFF	2	227325151	227357833	Inhibitory_MGE	CNV15q11.2 BP1-2 del
-0.208997	-1.25934	0.97906	CIAPIN1	16	57428187	57447420	Inhibitory_MGE	CNV15q11.2 BP1-2 del
0.502025	1.26569	0.97906	AC009118.3	16	58522970	58523842	Inhibitory_MGE	CNV15q11.2 BP1-2 del
-0.231932	-1.26987	0.97906	PPP3R1	2	68178857	68256237	Inhibitory_MGE	CNV15q11.2 BP1-2 del
-0.455333	-1.25587	0.97906	MKRN3	15	23565674	23630075	Inhibitory_MGE	CNV15q11.2 BP1-2 del
-0.621002	-1.2514	0.97906	C8orf82	8	144525733	144529132	Inhibitory_MGE	CNV15q11.2 BP1-2 del
0.20702	1.26922	0.97906	ZDHHC21	9	14611071	14693432	Inhibitory_MGE	CNV15q11.2 BP1-2 del
0.404564	1.25907	0.97906	USP35	11	78188812	78215232	Inhibitory_MGE	CNV15q11.2 BP1-2 del
-0.207169	-1.26963	0.97906	ATF2	2	175072250	175168382	Inhibitory_MGE	CNV15q11.2 BP1-2 del
-0.218394	-1.26086	0.97906	HADHA	2	26190635	26244672	Inhibitory_MGE	CNV15q11.2 BP1-2 del
-0.229162	-1.25722	0.97906	PSMD4	1	151254709	151267479	Inhibitory_MGE	CNV15q11.2 BP1-2 del
0.401975	1.27444	0.97906	AP002784.1	11	94185439	94282203	Inhibitory_MGE	CNV15q11.2 BP1-2 del
0.159256	1.24671	0.97906	ERGIC1	5	172834251	172952792	Inhibitory_MGE	CNV15q11.2 BP1-2 del
0.270534	1.26657	0.97906	GRIA1	5	153489615	153813869	Inhibitory_MGE	CNV15q11.2 BP1-2 del
-0.856455	-1.25315	0.97906	AC073320.1	7	129953234	130026989	Inhibitory_MGE	CNV15q11.2 BP1-2 del
0.521795	1.26056	0.97906	MPP4	2	201644870	201698694	Inhibitory_MGE	CNV15q11.2 BP1-2 del
0.956836	1.25867	0.97906	OR2L3	1	248046836	248063407	Inhibitory_MGE	CNV15q11.2 BP1-2 del
0.448678	1.26007	0.97906	ASAH2B	10	50739318	50816495	Inhibitory_MGE	CNV15q11.2 BP1-2 del
-0.21231	-1.24463	0.97906	IFNGR1	6	137197483	137219449	Inhibitory_MGE	CNV15q11.2 BP1-2 del
0.418686	1.26461	0.97906	TCTA	3	49412212	49416476	Inhibitory_MGE	CNV15q11.2 BP1-2 del
0.193128	1.26024	0.97906	MAPKBP1	15	41774434	41827855	Inhibitory_MGE	CNV15q11.2 BP1-2 del
0.189004	1.24427	0.97906	IRF2	4	184385702	184474558	Inhibitory_MGE	CNV15q11.2 BP1-2 del
0.175749	1.26453	0.97906	TRPC4AP	20	35002404	35092807	Inhibitory_MGE	CNV15q11.2 BP1-2 del
0.537596	1.26041	0.97906	FBN2	5	128257909	128659185	Inhibitory_MGE	CNV15q11.2 BP1-2 del
0.379527	1.2599	0.97906	KCNK10	14	88180103	88326907	Inhibitory_MGE	CNV15q11.2 BP1-2 del
0.924674	1.26382	0.97906	AL031599.1	1	172775905	173064015	Inhibitory_MGE	CNV15q11.2 BP1-2 del
-0.687122	-1.24754	0.97906	TSEN34	19	54189938	54194536	Inhibitory_MGE	CNV15q11.2 BP1-2 del
0.259777	1.25661	0.97906	KCTD1	18	26454910	26657401	Inhibitory_MGE	CNV15q11.2 BP1-2 del
-0.42701	-1.25768	0.97906	AMPD2	1	109616104	109632051	Inhibitory_MGE	CNV15q11.2 BP1-2 del
-0.536694	-1.25084	0.97906	FAM241B	10	69630247	69633596	Inhibitory_MGE	CNV15q11.2 BP1-2 del
0.28449	1.25425	0.97906	ZNF549	19	57527325	57557542	Inhibitory_MGE	CNV15q11.2 BP1-2 del
0.310499	1.23977	0.97906	GCDH	19	12891160	12914207	Inhibitory_MGE	CNV15q11.2 BP1-2 del
1.02677	1.25436	0.97906	AP002762.2	11	122751147	122851617	Inhibitory_MGE	CNV15q11.2 BP1-2 del
-0.177723	-1.23981	0.97906	KRBOX4	X	46447292	46497422	Inhibitory_MGE	CNV15q11.2 BP1-2 del
0.978116	1.25401	0.97906	AC012370.2	2	65439838	65456571	Inhibitory_MGE	CNV15q11.2 BP1-2 del
-0.426419	-1.24608	0.97906	TMEM101	17	44011188	44023946	Inhibitory_MGE	CNV15q11.2 BP1-2 del
0.310047	1.25917	0.97906	HMGN1	21	39342315	39349647	Inhibitory_MGE	CNV15q11.2 BP1-2 del
0.183614	1.23861	0.97906	MROH1	8	144148016	144261927	Inhibitory_MGE	CNV15q11.2 BP1-2 del
-0.352311	-1.24955	0.97906	HMGCS1	5	43287470	43313512	Inhibitory_MGE	CNV15q11.2 BP1-2 del
0.451582	1.25207	0.97906	KIAA1522	1	32741830	32774970	Inhibitory_MGE	CNV15q11.2 BP1-2 del
0.64303	1.26269	0.97906	LINC02609	1	90769086	90851671	Inhibitory_MGE	CNV15q11.2 BP1-2 del
-0.378145	-1.25739	0.97906	ALDH5A1	6	24494867	24537207	Inhibitory_MGE	CNV15q11.2 BP1-2 del
0.262939	1.25333	0.97906	SEMA4B	15	90160604	90229679	Inhibitory_MGE	CNV15q11.2 BP1-2 del
0.191123	1.25193	0.97906	GOLM1	9	86026146	86100173	Inhibitory_MGE	CNV15q11.2 BP1-2 del
0.282608	1.26002	0.97906	RXRA	9	134317098	134440585	Inhibitory_MGE	CNV15q11.2 BP1-2 del
0.202569	1.23688	0.97906	SIPA1L3	19	37907208	38208369	Inhibitory_MGE	CNV15q11.2 BP1-2 del
0.341968	1.24361	0.97906	SPATA33	16	89657740	89671272	Inhibitory_MGE	CNV15q11.2 BP1-2 del
0.348829	1.25659	0.97906	SCPEP1	17	56978129	57006768	Inhibitory_MGE	CNV15q11.2 BP1-2 del
0.229366	1.25599	0.97906	BBS5	2	169479480	169506655	Inhibitory_MGE	CNV15q11.2 BP1-2 del
-0.340765	-1.24489	0.97906	INTS14	15	65578753	65611289	Inhibitory_MGE	CNV15q11.2 BP1-2 del
0.605047	1.24984	0.97906	PTPN22	1	113813811	113871753	Inhibitory_MGE	CNV15q11.2 BP1-2 del
0.228756	1.23581	0.97906	CACNG4	17	66964707	67033398	Inhibitory_MGE	CNV15q11.2 BP1-2 del
-0.338275	-1.24895	0.97906	VPS52	6	33250272	33272047	Inhibitory_MGE	CNV15q11.2 BP1-2 del
-0.419875	-1.25195	0.97906	VDAC1	5	133971871	134004975	Inhibitory_MGE	CNV15q11.2 BP1-2 del
-0.295446	-1.25199	0.97906	LPGAT1	1	211743457	211830763	Inhibitory_MGE	CNV15q11.2 BP1-2 del
0.188245	1.23541	0.97906	CABIN1	22	24011192	24178628	Inhibitory_MGE	CNV15q11.2 BP1-2 del
0.729504	1.23474	0.97906	COL18A1	21	45405165	45513720	Inhibitory_MGE	CNV15q11.2 BP1-2 del
0.233607	1.25066	0.97906	TET2	4	105145875	105279816	Inhibitory_MGE	CNV15q11.2 BP1-2 del
0.151753	1.25486	0.97906	NSUN6	10	18545561	18659285	Inhibitory_MGE	CNV15q11.2 BP1-2 del
0.730994	1.23407	0.97906	SPON1	11	13962723	14268133	Inhibitory_MGE	CNV15q11.2 BP1-2 del
0.286404	1.25609	0.97906	PITPNC1	17	67377281	67697256	Inhibitory_MGE	CNV15q11.2 BP1-2 del
0.589272	1.24587	0.97906	CMYA5	5	79689836	79800240	Inhibitory_MGE	CNV15q11.2 BP1-2 del
0.217464	1.25082	0.97906	CEP89	19	32875925	32971991	Inhibitory_MGE	CNV15q11.2 BP1-2 del
-0.197465	-1.23436	0.97906	PAIP2	5	139341587	139369720	Inhibitory_MGE	CNV15q11.2 BP1-2 del
-0.387634	-1.24545	0.97906	DCTN6	8	30156319	30183639	Inhibitory_MGE	CNV15q11.2 BP1-2 del
1.37558	1.24972	0.97906	OMD	9	92412380	92424471	Inhibitory_MGE	CNV15q11.2 BP1-2 del
0.204408	1.2604	0.97906	OXNAD1	3	16265160	16350299	Inhibitory_MGE	CNV15q11.2 BP1-2 del
0.394952	1.23244	0.97906	FIGNL2	12	51817899	51848718	Inhibitory_MGE	CNV15q11.2 BP1-2 del
0.311236	1.23214	0.97906	TMEM132C	12	128267170	128707911	Inhibitory_MGE	CNV15q11.2 BP1-2 del
0.171557	1.23292	0.97906	PHC1	12	8913896	8941467	Inhibitory_MGE	CNV15q11.2 BP1-2 del
0.550867	1.24661	0.97906	AC002069.2	7	88420167	88756725	Inhibitory_MGE	CNV15q11.2 BP1-2 del
-0.643585	-1.23394	0.97906	METRNL	17	83079609	83095122	Inhibitory_MGE	CNV15q11.2 BP1-2 del
-0.67803	-1.23144	0.97906	LINC01185	2	60823069	60881393	Inhibitory_MGE	CNV15q11.2 BP1-2 del
0.145291	1.23319	0.97906	MIR3936HG	5	132311285	132370170	Inhibitory_MGE	CNV15q11.2 BP1-2 del
-0.19745	-1.25118	0.97906	PSMD11	17	32444379	32483319	Inhibitory_MGE	CNV15q11.2 BP1-2 del
0.188079	1.24492	0.97906	SLC22A23	6	3268962	3457050	Inhibitory_MGE	CNV15q11.2 BP1-2 del
1.03678	1.2501	0.97906	AL096854.1	6	120462511	120706789	Inhibitory_MGE	CNV15q11.2 BP1-2 del
0.177392	1.25447	0.97906	RIMS2	8	103500610	104254430	Inhibitory_MGE	CNV15q11.2 BP1-2 del
-0.684146	-1.23384	0.97906	F11R	1	160995211	161021175	Inhibitory_MGE	CNV15q11.2 BP1-2 del
-0.236018	-1.23095	0.97906	PSMD9	12	121888732	121918297	Inhibitory_MGE	CNV15q11.2 BP1-2 del
0.166961	1.23078	0.97906	RARS	5	168486451	168519301	Inhibitory_MGE	CNV15q11.2 BP1-2 del
0.118243	1.25569	0.97906	CCNT2	2	134918235	134959342	Inhibitory_MGE	CNV15q11.2 BP1-2 del
-0.285827	-1.24476	0.97906	PELP1	17	4669774	4704337	Inhibitory_MGE	CNV15q11.2 BP1-2 del
0.605397	1.24652	0.97906	PIGC	1	172370189	172444086	Inhibitory_MGE	CNV15q11.2 BP1-2 del
0.287908	1.25556	0.97906	ZNF543	19	57320472	57330770	Inhibitory_MGE	CNV15q11.2 BP1-2 del
-0.752956	-1.25371	0.97906	LRRC63	13	46211928	46277115	Inhibitory_MGE	CNV15q11.2 BP1-2 del
0.560727	1.26089	0.97906	AL159169.2	9	14588797	14590065	Inhibitory_MGE	CNV15q11.2 BP1-2 del
0.360618	1.25246	0.97906	LINC00943	12	126723412	126749027	Inhibitory_MGE	CNV15q11.2 BP1-2 del
-0.177771	-1.25361	0.97906	EPRS	1	219968600	220046530	Inhibitory_MGE	CNV15q11.2 BP1-2 del
-0.21381	-1.25542	0.97906	WDR48	3	39052013	39096671	Inhibitory_MGE	CNV15q11.2 BP1-2 del
-0.296336	-1.24506	0.97906	MPP1	X	154778684	154821007	Inhibitory_MGE	CNV15q11.2 BP1-2 del
-0.159194	-1.23767	0.97906	EAPP	14	34515938	34539704	Inhibitory_MGE	CNV15q11.2 BP1-2 del
0.299929	1.2464	0.97906	RSU1	10	16590611	16817463	Inhibitory_MGE	CNV15q11.2 BP1-2 del
-0.310485	-1.25001	0.97906	POLI	18	54269517	54321266	Inhibitory_MGE	CNV15q11.2 BP1-2 del
-0.256977	-1.22798	0.97906	ATP1A1	1	116372668	116410261	Inhibitory_MGE	CNV15q11.2 BP1-2 del
-0.343527	-1.24546	0.97906	MROH8	20	37101226	37179588	Inhibitory_MGE	CNV15q11.2 BP1-2 del
-0.452586	-1.2343	0.97906	MAP1S	19	17719242	17734513	Inhibitory_MGE	CNV15q11.2 BP1-2 del
-0.198181	-1.24141	0.97906	PRMT2	21	46635595	46665124	Inhibitory_MGE	CNV15q11.2 BP1-2 del
-0.330803	-1.2447	0.97906	PYROXD1	12	21437615	21471250	Inhibitory_MGE	CNV15q11.2 BP1-2 del
0.186732	1.22704	0.97906	GAS7	17	9910606	10198606	Inhibitory_MGE	CNV15q11.2 BP1-2 del
0.281705	1.24613	0.97906	ABCC8	11	17392498	17476894	Inhibitory_MGE	CNV15q11.2 BP1-2 del
-0.623807	-1.22633	0.97906	ZNF32-AS3	10	43628817	43674703	Inhibitory_MGE	CNV15q11.2 BP1-2 del
0.300312	1.24242	0.97906	COQ7	16	19067614	19080095	Inhibitory_MGE	CNV15q11.2 BP1-2 del
0.257235	1.24049	0.97906	PATL1	11	59636716	59669037	Inhibitory_MGE	CNV15q11.2 BP1-2 del
0.167935	1.22793	0.97906	NAV1	1	201539127	201826969	Inhibitory_MGE	CNV15q11.2 BP1-2 del
0.4745	1.24521	0.97906	ZSWIM3	20	45857614	45879122	Inhibitory_MGE	CNV15q11.2 BP1-2 del
-0.323754	-1.2267	0.97906	ZNF213-AS1	16	3100696	3143734	Inhibitory_MGE	CNV15q11.2 BP1-2 del
-0.666259	-1.23768	0.97906	LINC00654	20	5482736	5526709	Inhibitory_MGE	CNV15q11.2 BP1-2 del
-0.455948	-1.22604	0.97906	SLC25A6	X	1386152	1392113	Inhibitory_MGE	CNV15q11.2 BP1-2 del
1.08107	1.2386	0.97906	EYA2	20	46894624	47188844	Inhibitory_MGE	CNV15q11.2 BP1-2 del
0.372697	1.24988	0.97906	PIK3IP1	22	31281594	31292534	Inhibitory_MGE	CNV15q11.2 BP1-2 del
-0.427069	-1.2366	0.97906	GSTM4	1	109656099	109665496	Inhibitory_MGE	CNV15q11.2 BP1-2 del
-0.944991	-1.24375	0.97906	LINC01695	21	28116094	28228667	Inhibitory_MGE	CNV15q11.2 BP1-2 del
-0.366609	-1.2258	0.97906	WDFY3-AS2	4	84965534	85011277	Inhibitory_MGE	CNV15q11.2 BP1-2 del
-0.324364	-1.23525	0.97906	NPAS2	2	100820139	100996829	Inhibitory_MGE	CNV15q11.2 BP1-2 del
-0.183918	-1.23765	0.97906	RNF10	12	120533480	120577588	Inhibitory_MGE	CNV15q11.2 BP1-2 del
0.587012	1.24449	0.97906	CNKSR1	1	26177484	26189884	Inhibitory_MGE	CNV15q11.2 BP1-2 del
-0.187675	-1.24772	0.97906	CYFIP2	5	157266079	157395595	Inhibitory_MGE	CNV15q11.2 BP1-2 del
0.431746	1.24135	0.97906	ZNF215	11	6926404	7001004	Inhibitory_MGE	CNV15q11.2 BP1-2 del
0.451394	1.23979	0.97906	BORA	13	72727749	72756198	Inhibitory_MGE	CNV15q11.2 BP1-2 del
0.266	1.23782	0.97906	NLGN3	X	71144821	71175255	Inhibitory_MGE	CNV15q11.2 BP1-2 del
0.259189	1.24669	0.97906	DPY19L2	12	63558913	63668939	Inhibitory_MGE	CNV15q11.2 BP1-2 del
-0.350929	-1.24067	0.97906	LZTFL1	3	45823316	45916042	Inhibitory_MGE	CNV15q11.2 BP1-2 del
-0.266668	-1.23962	0.97906	ATAD1	10	87751512	87841361	Inhibitory_MGE	CNV15q11.2 BP1-2 del
-0.420643	-1.23393	0.97906	RABL3	3	120684938	120742993	Inhibitory_MGE	CNV15q11.2 BP1-2 del
-0.470211	-1.22311	0.97906	MYO1C	17	1464186	1492686	Inhibitory_MGE	CNV15q11.2 BP1-2 del
1.18668	1.234	0.97906	AL353784.1	10	54486230	54656051	Inhibitory_MGE	CNV15q11.2 BP1-2 del
0.382914	1.24062	0.97906	ZNF263	16	3283283	3301401	Inhibitory_MGE	CNV15q11.2 BP1-2 del
-0.484404	-1.23026	0.97906	THYN1	11	134248279	134253370	Inhibitory_MGE	CNV15q11.2 BP1-2 del
0.328178	1.24381	0.97906	MTHFSD	16	86530178	86555235	Inhibitory_MGE	CNV15q11.2 BP1-2 del
0.187976	1.22066	0.97906	MREG	2	215942584	216034096	Inhibitory_MGE	CNV15q11.2 BP1-2 del
-0.270983	-1.23044	0.97906	SRP68	17	76038775	76072517	Inhibitory_MGE	CNV15q11.2 BP1-2 del
0.327296	1.23957	0.97906	PIR	X	15384799	15493564	Inhibitory_MGE	CNV15q11.2 BP1-2 del
0.212011	1.23809	0.97906	DDX52	17	37609739	37643446	Inhibitory_MGE	CNV15q11.2 BP1-2 del
-0.256288	-1.24299	0.97906	ACSL3	2	222860942	222944639	Inhibitory_MGE	CNV15q11.2 BP1-2 del
-0.687789	-1.23014	0.97906	NECAB2	16	83968244	84002776	Inhibitory_MGE	CNV15q11.2 BP1-2 del
1.17776	1.23694	0.97906	CADM2-AS1	3	85992183	86028007	Inhibitory_MGE	CNV15q11.2 BP1-2 del
1.03981	1.23864	0.97906	AC084361.1	12	119031039	119116961	Inhibitory_MGE	CNV15q11.2 BP1-2 del
0.238697	1.24118	0.97906	SPG7	16	89490719	89557766	Inhibitory_MGE	CNV15q11.2 BP1-2 del
-0.992603	-1.22009	0.97906	PRDX1	1	45510914	45542732	Inhibitory_MGE	CNV15q11.2 BP1-2 del
-0.505921	-1.24059	0.97906	RTL5	X	72127110	72131915	Inhibitory_MGE	CNV15q11.2 BP1-2 del
-0.24092	-1.23853	0.97906	VAMP4	1	171700160	171742074	Inhibitory_MGE	CNV15q11.2 BP1-2 del
0.494829	1.22056	0.97906	TLL2	10	96364608	96513926	Inhibitory_MGE	CNV15q11.2 BP1-2 del
0.990163	1.23812	0.97906	AC079117.1	2	76985965	77009791	Inhibitory_MGE	CNV15q11.2 BP1-2 del
0.460714	1.22062	0.97906	KHNYN	14	24429286	24441843	Inhibitory_MGE	CNV15q11.2 BP1-2 del
0.360113	1.23317	0.97906	CCDC61	19	45995461	46021318	Inhibitory_MGE	CNV15q11.2 BP1-2 del
0.895796	1.23628	0.97906	LINC01950	5	106815197	107011052	Inhibitory_MGE	CNV15q11.2 BP1-2 del
-0.200327	-1.23092	0.97906	SLC25A17	22	40769630	40819399	Inhibitory_MGE	CNV15q11.2 BP1-2 del
0.2827	1.21758	0.97906	TICAM2	5	115578496	115602479	Inhibitory_MGE	CNV15q11.2 BP1-2 del
0.74092	1.23344	0.97906	AC127035.1	11	46572948	46587808	Inhibitory_MGE	CNV15q11.2 BP1-2 del
1.00213	1.28978	0.97906	AL136456.1	1	193473224	194198708	Inhibitory_MGE	CNV15q11.2 BP1-2 del
0.579328	1.23342	0.97906	PRDX4	X	23664262	23686397	Inhibitory_MGE	CNV15q11.2 BP1-2 del
0.887574	1.23517	0.97906	AC104781.2	2	54768492	54801540	Inhibitory_MGE	CNV15q11.2 BP1-2 del
0.240244	1.2299	0.97906	ZNF532	18	58862600	58986480	Inhibitory_MGE	CNV15q11.2 BP1-2 del
0.416551	1.22078	0.97906	RBM15-AS1	1	110286375	110339171	Inhibitory_MGE	CNV15q11.2 BP1-2 del
-0.573797	-1.22859	0.97906	TCEAL2	X	102125679	102140426	Inhibitory_MGE	CNV15q11.2 BP1-2 del
-0.396133	-1.22646	0.97906	NAT8L	4	2059327	2069089	Inhibitory_MGE	CNV15q11.2 BP1-2 del
0.353653	1.21624	0.97906	AL359649.1	13	111588201	111672608	Inhibitory_MGE	CNV15q11.2 BP1-2 del
-0.201193	-1.21574	0.97906	NFE2L2	2	177218667	177392756	Inhibitory_MGE	CNV15q11.2 BP1-2 del
0.719112	1.23364	0.97906	AL591242.1	6	46670444	46688165	Inhibitory_MGE	CNV15q11.2 BP1-2 del
-0.464011	-1.22621	0.97906	CDK5R2	2	218959666	218962155	Inhibitory_MGE	CNV15q11.2 BP1-2 del
0.308281	1.2336	0.97906	MZT2A	2	131464900	131492743	Inhibitory_MGE	CNV15q11.2 BP1-2 del
-0.401045	-1.21502	0.97906	MVK	12	109573255	109598125	Inhibitory_MGE	CNV15q11.2 BP1-2 del
0.167279	1.23167	0.97906	ZNF462	9	106863166	107013634	Inhibitory_MGE	CNV15q11.2 BP1-2 del
-0.446612	-1.23381	0.97906	UBLCP1	5	159263290	159286036	Inhibitory_MGE	CNV15q11.2 BP1-2 del
-0.449829	-1.22961	0.97906	PELI3	11	66466327	66477337	Inhibitory_MGE	CNV15q11.2 BP1-2 del
0.227356	1.21431	0.97906	ZNF354B	5	178859953	178888122	Inhibitory_MGE	CNV15q11.2 BP1-2 del
-0.330397	-1.2329	0.97906	HDAC2	6	113933028	114011308	Inhibitory_MGE	CNV15q11.2 BP1-2 del
0.30547	1.22942	0.97906	LHFPL3	7	104328603	104908561	Inhibitory_MGE	CNV15q11.2 BP1-2 del
-0.631023	-1.21953	0.97906	RPUSD1	16	784974	788397	Inhibitory_MGE	CNV15q11.2 BP1-2 del
-0.318945	-1.2204	0.97906	DONSON	21	33559542	33588706	Inhibitory_MGE	CNV15q11.2 BP1-2 del
-0.194122	-1.23038	0.97906	GSTCD	4	105708778	105847725	Inhibitory_MGE	CNV15q11.2 BP1-2 del
-0.447747	-1.22395	0.97906	AL359546.1	10	31033089	31143842	Inhibitory_MGE	CNV15q11.2 BP1-2 del
-0.363011	-1.23274	0.97906	TERF2	16	69355567	69408571	Inhibitory_MGE	CNV15q11.2 BP1-2 del
-0.317318	-1.23488	0.97906	NONO	X	71254814	71301522	Inhibitory_MGE	CNV15q11.2 BP1-2 del
0.486032	1.21356	0.97906	AL078600.1	6	119349886	119689173	Inhibitory_MGE	CNV15q11.2 BP1-2 del
-0.424511	-1.2194	0.97906	SLC35B1	17	49700934	49709014	Inhibitory_MGE	CNV15q11.2 BP1-2 del
-0.546437	-1.21918	0.97906	KRI1	19	10553085	10566031	Inhibitory_MGE	CNV15q11.2 BP1-2 del
-0.319182	-1.21264	0.97906	CABP1	12	120640626	120667324	Inhibitory_MGE	CNV15q11.2 BP1-2 del
0.262649	1.22441	0.97906	METTL21A	2	207580631	207625928	Inhibitory_MGE	CNV15q11.2 BP1-2 del
0.80084	1.22625	0.97906	AL139021.1	14	58398557	58427125	Inhibitory_MGE	CNV15q11.2 BP1-2 del
0.26449	1.23108	0.97906	PPIE	1	39692182	39763914	Inhibitory_MGE	CNV15q11.2 BP1-2 del
-0.237281	-1.21938	0.97906	C8orf76	8	123219967	123241377	Inhibitory_MGE	CNV15q11.2 BP1-2 del
0.360616	1.2249	0.97906	VSTM4	10	49014236	49115522	Inhibitory_MGE	CNV15q11.2 BP1-2 del
-0.218043	-1.22563	0.97906	PLRG1	4	154535005	154550400	Inhibitory_MGE	CNV15q11.2 BP1-2 del
0.485424	1.2229	0.97906	FAM153CP	5	178006348	178086529	Inhibitory_MGE	CNV15q11.2 BP1-2 del
0.765	1.22455	0.97906	AC011455.6	19	38975161	39014527	Inhibitory_MGE	CNV15q11.2 BP1-2 del
-0.365003	-1.22124	0.97906	HSD11B1-AS1	1	209661356	209724125	Inhibitory_MGE	CNV15q11.2 BP1-2 del
0.237513	1.21076	0.97906	DMD	X	31097677	33339609	Inhibitory_MGE	CNV15q11.2 BP1-2 del
-0.647808	-1.22669	0.97906	AC108673.3	3	129163606	129163940	Inhibitory_MGE	CNV15q11.2 BP1-2 del
0.314871	1.22866	0.97906	DNAJC17	15	40765161	40807478	Inhibitory_MGE	CNV15q11.2 BP1-2 del
0.933722	1.22197	0.97906	SEMA3C	7	80742538	80922359	Inhibitory_MGE	CNV15q11.2 BP1-2 del
-0.297696	-1.21706	0.97906	TRUB2	9	128305159	128322447	Inhibitory_MGE	CNV15q11.2 BP1-2 del
0.251483	1.24954	0.97906	NBPF3	1	21440128	21485005	Inhibitory_MGE	CNV15q11.2 BP1-2 del
-0.543161	-1.22264	0.97906	PDXP	22	37658723	37666932	Inhibitory_MGE	CNV15q11.2 BP1-2 del
-0.359486	-1.2301	0.97906	NSF	17	46590669	46757679	Inhibitory_MGE	CNV15q11.2 BP1-2 del
0.303276	1.22806	0.97906	IKBKB	8	42271302	42332460	Inhibitory_MGE	CNV15q11.2 BP1-2 del
-0.303608	-1.22013	0.97906	CHURC1	14	64914361	64944591	Inhibitory_MGE	CNV15q11.2 BP1-2 del
0.576569	1.23246	0.97906	SEPTIN5	22	19714503	19724224	Inhibitory_MGE	CNV15q11.2 BP1-2 del
0.396236	1.22468	0.97906	GLCE	15	69160584	69272217	Inhibitory_MGE	CNV15q11.2 BP1-2 del
-0.301794	-1.22699	0.97906	ZFP91	11	58579063	58621550	Inhibitory_MGE	CNV15q11.2 BP1-2 del
0.389752	1.22416	0.97906	AC092335.1	5	16180238	16185585	Inhibitory_MGE	CNV15q11.2 BP1-2 del
0.326136	1.20803	0.97906	ZBTB17	1	15941869	15976132	Inhibitory_MGE	CNV15q11.2 BP1-2 del
-0.291399	-1.21591	0.97906	AC007285.1	7	29988600	30027543	Inhibitory_MGE	CNV15q11.2 BP1-2 del
-0.188864	-1.23447	0.97906	ZNF37A	10	38094334	38150293	Inhibitory_MGE	CNV15q11.2 BP1-2 del
-0.169243	-1.20728	0.97906	COPS7B	2	231781671	231809254	Inhibitory_MGE	CNV15q11.2 BP1-2 del
-0.178023	-1.22414	0.97906	FGF9	13	21671073	21704498	Inhibitory_MGE	CNV15q11.2 BP1-2 del
-0.353787	-1.23025	0.97906	LINC02062	5	98929163	98995013	Inhibitory_MGE	CNV15q11.2 BP1-2 del
0.212664	1.21222	0.97906	ZNF317	19	9140397	9163424	Inhibitory_MGE	CNV15q11.2 BP1-2 del
1.26562	1.22432	0.97906	LINC02456	12	102257213	102463491	Inhibitory_MGE	CNV15q11.2 BP1-2 del
0.462121	1.22367	0.97906	THEM6	8	142727223	142736927	Inhibitory_MGE	CNV15q11.2 BP1-2 del
0.22951	1.22467	0.97906	SMG5	1	156249224	156282825	Inhibitory_MGE	CNV15q11.2 BP1-2 del
0.427961	1.22812	0.97906	MAL2	8	119165034	119245673	Inhibitory_MGE	CNV15q11.2 BP1-2 del
1.0149	1.22525	0.97906	AC023424.3	4	152448275	152513788	Inhibitory_MGE	CNV15q11.2 BP1-2 del
-0.383558	-1.21121	0.97906	CNTROB	17	7932101	7949920	Inhibitory_MGE	CNV15q11.2 BP1-2 del
-0.114641	-1.22227	0.97906	ZNF875	19	37312837	37369365	Inhibitory_MGE	CNV15q11.2 BP1-2 del
0.411749	1.22041	0.97906	EIF1AD	11	65996545	66002176	Inhibitory_MGE	CNV15q11.2 BP1-2 del
-0.461642	-1.2068	0.97906	TMTC4	13	100603625	100675093	Inhibitory_MGE	CNV15q11.2 BP1-2 del
0.384696	1.21922	0.97906	SNHG20	17	77086716	77099902	Inhibitory_MGE	CNV15q11.2 BP1-2 del
-0.161733	-1.24891	0.97906	USP9Y	Y	12537650	12860839	Inhibitory_MGE	CNV15q11.2 BP1-2 del
-0.250322	-1.21609	0.97906	KLHDC2	14	49768130	49786385	Inhibitory_MGE	CNV15q11.2 BP1-2 del
-0.568354	-1.20552	0.97906	RRS1	8	66429014	66430733	Inhibitory_MGE	CNV15q11.2 BP1-2 del
0.232222	1.22318	0.97906	RBBP5	1	205086142	205122015	Inhibitory_MGE	CNV15q11.2 BP1-2 del
-0.253225	-1.22611	0.97906	PRKACB	1	84078062	84238498	Inhibitory_MGE	CNV15q11.2 BP1-2 del
-0.183702	-1.2264	0.97906	HPRT1	X	134460165	134520513	Inhibitory_MGE	CNV15q11.2 BP1-2 del
0.189715	1.22966	0.97906	PCYT1A	3	196214222	196287957	Inhibitory_MGE	CNV15q11.2 BP1-2 del
0.615154	1.22229	0.97906	PTRH2	17	59674636	59707626	Inhibitory_MGE	CNV15q11.2 BP1-2 del
-0.548093	-1.20851	0.97906	BAD	11	64269830	64284704	Inhibitory_MGE	CNV15q11.2 BP1-2 del
0.139821	1.22236	0.97906	UIMC1	5	176905005	177022633	Inhibitory_MGE	CNV15q11.2 BP1-2 del
0.196154	1.20376	0.97906	SHISA7	19	55428740	55443300	Inhibitory_MGE	CNV15q11.2 BP1-2 del
0.293185	1.22274	0.97906	CPEB2	4	15002481	15070153	Inhibitory_MGE	CNV15q11.2 BP1-2 del
-0.156573	-1.22475	0.97906	STAG2	X	123960212	124422664	Inhibitory_MGE	CNV15q11.2 BP1-2 del
-0.375214	-1.22155	0.97906	USP3	15	63504511	63594640	Inhibitory_MGE	CNV15q11.2 BP1-2 del
-0.199556	-1.22071	0.97906	ENTPD4	8	23385783	23457695	Inhibitory_MGE	CNV15q11.2 BP1-2 del
-0.445833	-1.21437	0.97906	INSIG1	7	155297776	155310235	Inhibitory_MGE	CNV15q11.2 BP1-2 del
-0.245864	-1.22639	0.97906	HNRNPH3	10	68331174	68343193	Inhibitory_MGE	CNV15q11.2 BP1-2 del
-0.458503	-1.23488	0.97906	RHOB	2	20447074	20449440	Inhibitory_MGE	CNV15q11.2 BP1-2 del
-0.248605	-1.22151	0.97906	KIF5A	12	57546026	57586633	Inhibitory_MGE	CNV15q11.2 BP1-2 del
0.228005	1.21802	0.97906	NOM1	7	156949712	156973176	Inhibitory_MGE	CNV15q11.2 BP1-2 del
1.18861	1.2212	0.97906	AC022973.4	8	129890465	129901758	Inhibitory_MGE	CNV15q11.2 BP1-2 del
1.00654	1.21526	0.97906	OR2L5	1	248013660	248024276	Inhibitory_MGE	CNV15q11.2 BP1-2 del
-0.327871	-1.21293	0.97906	UBAC1	9	135932969	135961373	Inhibitory_MGE	CNV15q11.2 BP1-2 del
0.292465	1.21844	0.97906	NSUN5	7	73302516	73308826	Inhibitory_MGE	CNV15q11.2 BP1-2 del
0.341672	1.21478	0.97906	NEK6	9	124257606	124353307	Inhibitory_MGE	CNV15q11.2 BP1-2 del
-0.265346	-1.21515	0.97906	UPF1	19	18831959	18868230	Inhibitory_MGE	CNV15q11.2 BP1-2 del
-0.228162	-1.22191	0.97906	CLASP2	3	33496245	33718356	Inhibitory_MGE	CNV15q11.2 BP1-2 del
0.315388	1.21751	0.97906	RFWD3	16	74621399	74666877	Inhibitory_MGE	CNV15q11.2 BP1-2 del
0.191759	1.21679	0.97906	ZFYVE26	14	67727374	67816590	Inhibitory_MGE	CNV15q11.2 BP1-2 del
0.709179	1.24263	0.97906	CYP4F26P	9	33580695	33607874	Inhibitory_MGE	CNV15q11.2 BP1-2 del
0.270315	1.21468	0.97906	SNX18	5	54517759	54546586	Inhibitory_MGE	CNV15q11.2 BP1-2 del
0.207882	1.19972	0.97906	BNIP2	15	59659146	59689339	Inhibitory_MGE	CNV15q11.2 BP1-2 del
0.171558	1.22586	0.97906	REV1	2	99400475	99490035	Inhibitory_MGE	CNV15q11.2 BP1-2 del
0.425345	1.21825	0.97906	ASTE1	3	131013875	131027649	Inhibitory_MGE	CNV15q11.2 BP1-2 del
0.515772	1.21885	0.97906	PEX11A	15	89677764	89690783	Inhibitory_MGE	CNV15q11.2 BP1-2 del
0.19881	1.21831	0.97906	KIAA1841	2	61065871	61138034	Inhibitory_MGE	CNV15q11.2 BP1-2 del
-1.10899	-1.21422	0.97906	NOX5	15	69014695	69062762	Inhibitory_MGE	CNV15q11.2 BP1-2 del
-0.48972	-1.20871	0.97906	AL031658.1	20	32005671	32031591	Inhibitory_MGE	CNV15q11.2 BP1-2 del
-0.235247	-1.19908	0.97906	TRMT9B	8	12945642	13031503	Inhibitory_MGE	CNV15q11.2 BP1-2 del
0.284404	1.21798	0.97906	NETO1	18	72742314	72868146	Inhibitory_MGE	CNV15q11.2 BP1-2 del
0.1959	1.22403	0.97906	FAM210A	18	13663347	13726663	Inhibitory_MGE	CNV15q11.2 BP1-2 del
0.194137	1.21744	0.97906	GRIN2B	12	13437942	13982002	Inhibitory_MGE	CNV15q11.2 BP1-2 del
0.202173	1.21688	0.97906	SOBP	6	107490106	107661306	Inhibitory_MGE	CNV15q11.2 BP1-2 del
-0.393532	-1.20826	0.97906	TAS2R4	7	141776674	141781691	Inhibitory_MGE	CNV15q11.2 BP1-2 del
-0.184298	-1.21014	0.97906	RSRC2	12	122503454	122527000	Inhibitory_MGE	CNV15q11.2 BP1-2 del
0.327397	1.21184	0.97906	NCAPD2	12	6493356	6531955	Inhibitory_MGE	CNV15q11.2 BP1-2 del
-0.336484	-1.19722	0.97906	BUB3	10	123154402	123170467	Inhibitory_MGE	CNV15q11.2 BP1-2 del
0.330338	1.21781	0.97906	PDK1	2	172555373	172608669	Inhibitory_MGE	CNV15q11.2 BP1-2 del
-0.26585	-1.19683	0.97906	FANCL	2	58159243	58241410	Inhibitory_MGE	CNV15q11.2 BP1-2 del
-0.378232	-1.21736	0.97906	GABRB2	5	161288429	161549044	Inhibitory_MGE	CNV15q11.2 BP1-2 del
-0.186826	-1.1961	0.97906	OSBPL2	20	62231922	62296213	Inhibitory_MGE	CNV15q11.2 BP1-2 del
0.216921	1.21748	0.97906	CYP20A1	2	203238977	203306026	Inhibitory_MGE	CNV15q11.2 BP1-2 del
0.506688	1.19529	0.97906	DGCR6	22	18906028	18914238	Inhibitory_MGE	CNV15q11.2 BP1-2 del
-0.136437	-1.195	0.97906	AC005670.3	17	46983287	47100323	Inhibitory_MGE	CNV15q11.2 BP1-2 del
-0.238417	-1.20891	0.97906	ARRB2	17	4710596	4721499	Inhibitory_MGE	CNV15q11.2 BP1-2 del
0.299078	1.21994	0.97906	UNC119B	12	120710458	120723640	Inhibitory_MGE	CNV15q11.2 BP1-2 del
0.262729	1.21706	0.97906	MED9	17	17476994	17493221	Inhibitory_MGE	CNV15q11.2 BP1-2 del
0.254557	1.21206	0.97906	TMEM39B	1	32072031	32102866	Inhibitory_MGE	CNV15q11.2 BP1-2 del
0.227781	1.2099	0.97906	ADGRB1	8	142449430	142545009	Inhibitory_MGE	CNV15q11.2 BP1-2 del
-0.248812	-1.20299	0.97906	NPC1	18	23506184	23586506	Inhibitory_MGE	CNV15q11.2 BP1-2 del
-0.268894	-1.21264	0.97906	SEC23A	14	39031919	39109646	Inhibitory_MGE	CNV15q11.2 BP1-2 del
-0.793562	-1.19898	0.97906	LINC00910	17	43338741	43389226	Inhibitory_MGE	CNV15q11.2 BP1-2 del
0.315774	1.2109	0.97906	TXLNA	1	32179675	32198285	Inhibitory_MGE	CNV15q11.2 BP1-2 del
0.61853	1.20869	0.97906	SEC24D	4	118722823	118838683	Inhibitory_MGE	CNV15q11.2 BP1-2 del
0.387934	1.20806	0.97906	AC016745.2	2	113432600	113436042	Inhibitory_MGE	CNV15q11.2 BP1-2 del
0.294766	1.20781	0.97906	CPEB1	15	82543201	82648861	Inhibitory_MGE	CNV15q11.2 BP1-2 del
-0.455223	-1.20971	0.97906	AC006041.2	7	15736373	15796370	Inhibitory_MGE	CNV15q11.2 BP1-2 del
-0.377131	-1.1934	0.97906	IRF2BPL	14	77024543	77028708	Inhibitory_MGE	CNV15q11.2 BP1-2 del
-0.248936	-1.20703	0.97906	DHX57	2	38797729	38875934	Inhibitory_MGE	CNV15q11.2 BP1-2 del
-0.161338	-1.21574	0.97906	MXI1	10	110207605	110287365	Inhibitory_MGE	CNV15q11.2 BP1-2 del
-0.319421	-1.19932	0.97906	RRP12	10	97356358	97426076	Inhibitory_MGE	CNV15q11.2 BP1-2 del
0.194734	1.21354	0.97906	TMEM184B	22	38219291	38273010	Inhibitory_MGE	CNV15q11.2 BP1-2 del
0.833526	1.21075	0.97906	AC009501.3	2	63106879	63197037	Inhibitory_MGE	CNV15q11.2 BP1-2 del
0.652098	1.2147	0.97906	SPARC	5	151661096	151686975	Inhibitory_MGE	CNV15q11.2 BP1-2 del
0.722856	1.19532	0.97906	IFI44	1	78649796	78664078	Inhibitory_MGE	CNV15q11.2 BP1-2 del
-0.814103	-1.19531	0.97906	AURKAIP1	1	1373730	1375207	Inhibitory_MGE	CNV15q11.2 BP1-2 del
0.727811	1.19347	0.97906	NECAB1	8	90791741	90959393	Inhibitory_MGE	CNV15q11.2 BP1-2 del
-0.491931	-1.19184	0.97906	SLC30A10	1	219685427	219959018	Inhibitory_MGE	CNV15q11.2 BP1-2 del
0.234218	1.20858	0.97906	ZNF746	7	149472696	149497817	Inhibitory_MGE	CNV15q11.2 BP1-2 del
-0.188914	-1.1905	0.97906	DPY30	2	31867809	32039805	Inhibitory_MGE	CNV15q11.2 BP1-2 del
0.555703	1.217	0.97906	AC005703.4	17	15379864	15417878	Inhibitory_MGE	CNV15q11.2 BP1-2 del
-0.248575	-1.20884	0.97906	PSMB2	1	35599541	35641526	Inhibitory_MGE	CNV15q11.2 BP1-2 del
-0.994161	-1.19337	0.97906	ZNF593	1	26169908	26170873	Inhibitory_MGE	CNV15q11.2 BP1-2 del
-0.256619	-1.2079	0.97906	ATP6V1C1	8	103021063	103073051	Inhibitory_MGE	CNV15q11.2 BP1-2 del
1.05683	1.21072	0.97906	AP005131.1	18	13514520	13522888	Inhibitory_MGE	CNV15q11.2 BP1-2 del
0.205915	1.20287	0.97906	NEK4	3	52708444	52770946	Inhibitory_MGE	CNV15q11.2 BP1-2 del
0.219511	1.20781	0.97906	GSDME	7	24698355	24757940	Inhibitory_MGE	CNV15q11.2 BP1-2 del
-0.590855	-1.20378	0.97906	PTPRD-AS1	9	8858084	8864772	Inhibitory_MGE	CNV15q11.2 BP1-2 del
0.162802	1.18895	0.97906	SLC31A1	9	113221544	113264492	Inhibitory_MGE	CNV15q11.2 BP1-2 del
0.252816	1.20521	0.97906	NSMCE2	8	125091679	125367120	Inhibitory_MGE	CNV15q11.2 BP1-2 del
-0.565382	-1.18784	0.97906	C12orf10	12	53299695	53307177	Inhibitory_MGE	CNV15q11.2 BP1-2 del
-0.868705	-1.19107	0.97906	AC025164.1	12	92145573	92226557	Inhibitory_MGE	CNV15q11.2 BP1-2 del
0.254944	1.1975	0.97906	YIPF2	19	10922185	10928681	Inhibitory_MGE	CNV15q11.2 BP1-2 del
0.269182	1.18796	0.97906	AL513550.1	6	99424911	99432326	Inhibitory_MGE	CNV15q11.2 BP1-2 del
-0.297267	-1.18765	0.97906	PPA1	10	70202835	70233911	Inhibitory_MGE	CNV15q11.2 BP1-2 del
-0.793592	-1.18691	0.97906	FAM50B	6	3849373	3851320	Inhibitory_MGE	CNV15q11.2 BP1-2 del
-0.709116	-1.19286	0.97906	ATP8B1	18	57646426	57803315	Inhibitory_MGE	CNV15q11.2 BP1-2 del
0.172357	1.20572	0.97906	SETBP1	18	44680173	45068510	Inhibitory_MGE	CNV15q11.2 BP1-2 del
-0.13985	-1.20073	0.97906	MAP3K9	14	70722526	70809534	Inhibitory_MGE	CNV15q11.2 BP1-2 del
0.149145	1.20474	0.97906	GABRB3	15	26543552	26939539	Inhibitory_MGE	CNV15q11.2 BP1-2 del
0.217687	1.20089	0.97906	CPT1C	19	49690898	49713731	Inhibitory_MGE	CNV15q11.2 BP1-2 del
-0.30934	-1.19315	0.97906	KDELR1	19	48382575	48391551	Inhibitory_MGE	CNV15q11.2 BP1-2 del
-0.267943	-1.19672	0.97906	CYP4X1	1	47023669	47050751	Inhibitory_MGE	CNV15q11.2 BP1-2 del
-0.940217	-1.18625	0.97906	SCAND1	20	35953617	35959472	Inhibitory_MGE	CNV15q11.2 BP1-2 del
0.340624	1.20361	0.97906	TVP23B	17	18781111	18806714	Inhibitory_MGE	CNV15q11.2 BP1-2 del
0.305487	1.18579	0.97906	TRABD	22	50185913	50199598	Inhibitory_MGE	CNV15q11.2 BP1-2 del
-0.291999	-1.20127	0.97906	ZNF567	19	36687612	36727701	Inhibitory_MGE	CNV15q11.2 BP1-2 del
0.211949	1.1972	0.97906	RPP30	10	90871952	90908553	Inhibitory_MGE	CNV15q11.2 BP1-2 del
-0.693595	-1.18792	0.97906	MYO5C	15	52192322	52295804	Inhibitory_MGE	CNV15q11.2 BP1-2 del
-0.171425	-1.20116	0.97906	SLC33A1	3	155821024	155854456	Inhibitory_MGE	CNV15q11.2 BP1-2 del
0.304488	1.2004	0.97906	PLA2R1	2	159932006	160062615	Inhibitory_MGE	CNV15q11.2 BP1-2 del
-0.557197	-1.18948	0.97906	PPP1R42	8	66964099	67056604	Inhibitory_MGE	CNV15q11.2 BP1-2 del
0.28116	1.1988	0.97906	SUMF1	3	3700814	4467273	Inhibitory_MGE	CNV15q11.2 BP1-2 del
-0.470491	-1.19488	0.97906	TMUB1	7	151081085	151083493	Inhibitory_MGE	CNV15q11.2 BP1-2 del
0.124638	1.18468	0.97906	TRAPPC8	18	31829197	31953136	Inhibitory_MGE	CNV15q11.2 BP1-2 del
-0.17105	-1.20338	0.97906	AGFG1	2	227472152	227561217	Inhibitory_MGE	CNV15q11.2 BP1-2 del
1.24718	1.20333	0.97906	AC109441.1	5	144439204	144468471	Inhibitory_MGE	CNV15q11.2 BP1-2 del
0.162281	1.21125	0.97906	VPS13C	15	61852389	62060473	Inhibitory_MGE	CNV15q11.2 BP1-2 del
-0.510101	-1.19437	0.97906	AP2M1	3	184174689	184184214	Inhibitory_MGE	CNV15q11.2 BP1-2 del
0.701689	1.18337	0.97906	NKX6-3	8	41645177	41650817	Inhibitory_MGE	CNV15q11.2 BP1-2 del
-0.211179	-1.19827	0.97906	METTL9	16	21597218	21657471	Inhibitory_MGE	CNV15q11.2 BP1-2 del
0.533383	1.19806	0.97906	SNX8	7	2251770	2354318	Inhibitory_MGE	CNV15q11.2 BP1-2 del
0.363347	1.19563	0.97906	CHST11	12	104455295	104762014	Inhibitory_MGE	CNV15q11.2 BP1-2 del
-0.201923	-1.19415	0.97906	RAB5A	3	19947097	19985175	Inhibitory_MGE	CNV15q11.2 BP1-2 del
-0.329303	-1.19898	0.97906	MTX3	5	79976716	79991262	Inhibitory_MGE	CNV15q11.2 BP1-2 del
0.319622	1.19663	0.97906	TMEM169	2	216081866	216102783	Inhibitory_MGE	CNV15q11.2 BP1-2 del
-0.372821	-1.19974	0.97906	AIDA	1	222668013	222713210	Inhibitory_MGE	CNV15q11.2 BP1-2 del
-0.176841	-1.19701	0.97906	PODXL2	3	127629185	127672802	Inhibitory_MGE	CNV15q11.2 BP1-2 del
0.1693	1.19264	0.97906	CCNY	10	35247025	35572669	Inhibitory_MGE	CNV15q11.2 BP1-2 del
-0.41512	-1.19642	0.97906	EIF5A2	3	170888418	170908644	Inhibitory_MGE	CNV15q11.2 BP1-2 del
-0.385882	-1.19768	0.97906	MAP1B	5	72107234	72209565	Inhibitory_MGE	CNV15q11.2 BP1-2 del
-0.515017	-1.19173	0.97906	EMD	X	154379273	154381574	Inhibitory_MGE	CNV15q11.2 BP1-2 del
0.871425	1.19574	0.97906	AC068051.1	2	214241676	214684246	Inhibitory_MGE	CNV15q11.2 BP1-2 del
-0.215652	-1.18827	0.97906	COQ9	16	57447425	57461270	Inhibitory_MGE	CNV15q11.2 BP1-2 del
0.263441	1.19753	0.97906	INTS3	1	153728050	153774808	Inhibitory_MGE	CNV15q11.2 BP1-2 del
0.218243	1.17994	0.97906	RNF121	11	71929018	71997597	Inhibitory_MGE	CNV15q11.2 BP1-2 del
0.262582	1.19387	0.97906	RETREG3	17	42579513	42610623	Inhibitory_MGE	CNV15q11.2 BP1-2 del
0.171433	1.1801	0.97906	CCDC146	7	77122434	77329533	Inhibitory_MGE	CNV15q11.2 BP1-2 del
-0.2104	-1.19856	0.97906	MAPK1	22	21759657	21867680	Inhibitory_MGE	CNV15q11.2 BP1-2 del
0.151361	1.20111	0.97906	TERF1	8	73008856	73048123	Inhibitory_MGE	CNV15q11.2 BP1-2 del
0.345025	1.20138	0.97906	ZNF19	16	71464555	71565089	Inhibitory_MGE	CNV15q11.2 BP1-2 del
-0.391636	-1.17857	0.97906	PIM3	22	49960768	49964072	Inhibitory_MGE	CNV15q11.2 BP1-2 del
0.184995	1.19274	0.97906	ARMC9	2	231198546	231376848	Inhibitory_MGE	CNV15q11.2 BP1-2 del
0.926256	1.19161	0.97906	ZMYM4-AS1	1	35358822	35366077	Inhibitory_MGE	CNV15q11.2 BP1-2 del
0.432642	1.17805	0.97906	ZNF761	19	53431984	53461862	Inhibitory_MGE	CNV15q11.2 BP1-2 del
0.60416	1.19765	0.97906	CD36	7	80369575	80679277	Inhibitory_MGE	CNV15q11.2 BP1-2 del
-0.210591	-1.18784	0.97906	ACOX1	17	75941507	75979177	Inhibitory_MGE	CNV15q11.2 BP1-2 del
0.246913	1.19395	0.97906	DBNL	7	44044640	44069456	Inhibitory_MGE	CNV15q11.2 BP1-2 del
0.574173	1.19001	0.97906	NAIP	5	70968166	71025339	Inhibitory_MGE	CNV15q11.2 BP1-2 del
0.191421	1.19641	0.97906	MINK1	17	4833340	4898061	Inhibitory_MGE	CNV15q11.2 BP1-2 del
-0.256816	-1.1891	0.97906	ST8SIA3	18	57352557	57371731	Inhibitory_MGE	CNV15q11.2 BP1-2 del
-0.199477	-1.19517	0.97906	EGLN1	1	231363751	231422287	Inhibitory_MGE	CNV15q11.2 BP1-2 del
-0.173578	-1.188	0.97906	ATP6V0A1	17	42458844	42522582	Inhibitory_MGE	CNV15q11.2 BP1-2 del
0.703024	1.2003	0.97906	AC007773.1	19	32390050	32405560	Inhibitory_MGE	CNV15q11.2 BP1-2 del
1.15585	1.19068	0.97906	Z99496.2	6	118565660	118576840	Inhibitory_MGE	CNV15q11.2 BP1-2 del
-0.155739	-1.19593	0.97906	SLC9B2	4	103019868	103085829	Inhibitory_MGE	CNV15q11.2 BP1-2 del
-0.292573	-1.19567	0.97906	SMAD5	5	136132845	136188747	Inhibitory_MGE	CNV15q11.2 BP1-2 del
-0.451838	-1.17718	0.97906	KCNN1	19	17951293	18000085	Inhibitory_MGE	CNV15q11.2 BP1-2 del
0.50848	1.19771	0.97906	AC026124.1	12	65281657	65286728	Inhibitory_MGE	CNV15q11.2 BP1-2 del
0.249029	1.17581	0.97906	TUBGCP6	22	50217689	50245023	Inhibitory_MGE	CNV15q11.2 BP1-2 del
-0.249726	-1.18355	0.97906	EARS2	16	23520754	23557731	Inhibitory_MGE	CNV15q11.2 BP1-2 del
0.261369	1.18952	0.97906	SLC22A15	1	115976513	116070054	Inhibitory_MGE	CNV15q11.2 BP1-2 del
1.17838	1.19282	0.97906	AP000248.1	21	31347736	31359157	Inhibitory_MGE	CNV15q11.2 BP1-2 del
-0.547908	-1.18291	0.97906	SNRPA	19	40750637	40765389	Inhibitory_MGE	CNV15q11.2 BP1-2 del
-0.864009	-1.17433	0.97906	ALDOC	17	28573115	28576948	Inhibitory_MGE	CNV15q11.2 BP1-2 del
0.186275	1.19316	0.97906	RNGTT	6	88609897	88963618	Inhibitory_MGE	CNV15q11.2 BP1-2 del
-0.445232	-1.18834	0.97906	CHRM1	11	62908679	62921807	Inhibitory_MGE	CNV15q11.2 BP1-2 del
0.249434	1.18855	0.97906	STRIP2	7	129434432	129488399	Inhibitory_MGE	CNV15q11.2 BP1-2 del
0.893005	1.17338	0.97906	AC021613.1	8	20942285	21298168	Inhibitory_MGE	CNV15q11.2 BP1-2 del
0.172729	1.18461	0.97906	FBXW11	5	171861549	172006873	Inhibitory_MGE	CNV15q11.2 BP1-2 del
1.3146	1.19073	0.97906	AC104803.1	4	180731164	180759038	Inhibitory_MGE	CNV15q11.2 BP1-2 del
-0.169429	-1.19408	0.97906	RAB3GAP1	2	135052289	135176667	Inhibitory_MGE	CNV15q11.2 BP1-2 del
0.606446	1.18608	0.97906	BOLA1	1	149887890	149900798	Inhibitory_MGE	CNV15q11.2 BP1-2 del
-0.253611	-1.1795	0.97906	SMYD4	17	1779485	1830634	Inhibitory_MGE	CNV15q11.2 BP1-2 del
-0.247426	-1.1893	0.97906	PCNP	3	101574180	101594465	Inhibitory_MGE	CNV15q11.2 BP1-2 del
-0.524768	-1.17984	0.97906	AKT1S1	19	49869033	49878459	Inhibitory_MGE	CNV15q11.2 BP1-2 del
0.501688	1.1711	0.97906	LINC01229	16	79676048	79809716	Inhibitory_MGE	CNV15q11.2 BP1-2 del
0.414302	1.18685	0.97906	ACAA1	3	38103129	38137242	Inhibitory_MGE	CNV15q11.2 BP1-2 del
0.426632	1.17153	0.97906	SLC35A2	X	48903180	48911958	Inhibitory_MGE	CNV15q11.2 BP1-2 del
-0.913797	-1.17185	0.97906	UBB	17	16380798	16382745	Inhibitory_MGE	CNV15q11.2 BP1-2 del
-0.288681	-1.19032	0.97906	MOB1B	4	70902326	71022449	Inhibitory_MGE	CNV15q11.2 BP1-2 del
-0.188196	-1.19097	0.97906	SGSM2	17	2337498	2381058	Inhibitory_MGE	CNV15q11.2 BP1-2 del
-1.65278	-1.17092	0.97906	CCK	3	42257825	42266185	Inhibitory_MGE	CNV15q11.2 BP1-2 del
0.335514	1.19625	0.97906	LINC00158	21	25385388	25431701	Inhibitory_MGE	CNV15q11.2 BP1-2 del
0.281993	1.186	0.97906	ALG11	13	52012391	52079232	Inhibitory_MGE	CNV15q11.2 BP1-2 del
0.27732	1.18461	0.97906	HS1BP3	2	20560448	20651130	Inhibitory_MGE	CNV15q11.2 BP1-2 del
0.984379	1.18447	0.97906	AL450992.2	1	151885251	151899333	Inhibitory_MGE	CNV15q11.2 BP1-2 del
-0.192293	-1.17875	0.97906	AC011603.2	12	49127782	49188484	Inhibitory_MGE	CNV15q11.2 BP1-2 del
-0.296311	-1.18181	0.97906	CISD1	10	58269162	58289586	Inhibitory_MGE	CNV15q11.2 BP1-2 del
0.852829	1.18268	0.97906	AC091564.5	11	6630504	6658396	Inhibitory_MGE	CNV15q11.2 BP1-2 del
0.305442	1.1839	0.97906	SPRED1	15	38252836	38357249	Inhibitory_MGE	CNV15q11.2 BP1-2 del
-0.53754	-1.18232	0.97906	ATP6V0B	1	43974487	43978295	Inhibitory_MGE	CNV15q11.2 BP1-2 del
-0.374	-1.17418	0.97906	TALDO1	11	747415	765012	Inhibitory_MGE	CNV15q11.2 BP1-2 del
0.425823	1.189	0.97906	AF131215.5	8	11107788	11109726	Inhibitory_MGE	CNV15q11.2 BP1-2 del
0.112043	1.16839	0.97906	MBTPS1	16	84053761	84116942	Inhibitory_MGE	CNV15q11.2 BP1-2 del
-0.172066	-1.16877	0.97906	SEC11A	15	84669538	84716460	Inhibitory_MGE	CNV15q11.2 BP1-2 del
-0.430165	-1.18427	0.97906	RASD2	22	35540831	35553999	Inhibitory_MGE	CNV15q11.2 BP1-2 del
-0.30553	-1.17624	0.97906	C6orf136	6	30647039	30653210	Inhibitory_MGE	CNV15q11.2 BP1-2 del
0.290143	1.16868	0.97906	PGM2	4	37826660	37862937	Inhibitory_MGE	CNV15q11.2 BP1-2 del
-0.25579	-1.18526	0.97906	SELENOT	3	150602875	150630436	Inhibitory_MGE	CNV15q11.2 BP1-2 del
0.202931	1.18453	0.97906	ABL1	9	130713043	130887675	Inhibitory_MGE	CNV15q11.2 BP1-2 del
0.168151	1.17998	0.97906	REEP1	2	86213993	86338083	Inhibitory_MGE	CNV15q11.2 BP1-2 del
-0.247779	-1.17802	0.97906	DNAJC9	10	73183362	73247255	Inhibitory_MGE	CNV15q11.2 BP1-2 del
-0.353814	-1.17923	0.97906	CEP170B	14	104865268	104896747	Inhibitory_MGE	CNV15q11.2 BP1-2 del
0.309235	1.16703	0.97906	TMEFF2	2	191949043	192194933	Inhibitory_MGE	CNV15q11.2 BP1-2 del
0.258368	1.18458	0.97906	LRGUK	7	134127299	134264595	Inhibitory_MGE	CNV15q11.2 BP1-2 del
-0.700853	-1.16705	0.97906	POP7	7	100706121	100707486	Inhibitory_MGE	CNV15q11.2 BP1-2 del
-0.360491	-1.18519	0.97906	PLSCR1	3	146515180	146544856	Inhibitory_MGE	CNV15q11.2 BP1-2 del
0.360271	1.18203	0.97906	GLDC	9	6532467	6645729	Inhibitory_MGE	CNV15q11.2 BP1-2 del
0.524082	1.16598	0.97906	AC091212.1	3	98902045	99018562	Inhibitory_MGE	CNV15q11.2 BP1-2 del
0.321424	1.16632	0.97906	PNCK	X	153669733	153689010	Inhibitory_MGE	CNV15q11.2 BP1-2 del
-0.488057	-1.17685	0.97906	ARMCX6	X	101615118	101618001	Inhibitory_MGE	CNV15q11.2 BP1-2 del
-0.231106	-1.17988	0.97906	INIP	9	112683926	112718149	Inhibitory_MGE	CNV15q11.2 BP1-2 del
0.64483	1.1831	0.97906	SYCP3	12	101728648	101739472	Inhibitory_MGE	CNV15q11.2 BP1-2 del
0.345139	1.16731	0.97906	AHCY	20	34280268	34311802	Inhibitory_MGE	CNV15q11.2 BP1-2 del
-0.563879	-1.16512	0.97906	ATP5MC3	2	175176258	175181710	Inhibitory_MGE	CNV15q11.2 BP1-2 del
0.492889	1.18918	0.97906	CD8A	2	86784610	86808396	Inhibitory_MGE	CNV15q11.2 BP1-2 del
0.483332	1.16488	0.97906	AL391261.2	14	65957297	66004523	Inhibitory_MGE	CNV15q11.2 BP1-2 del
-0.347979	-1.17621	0.97906	NARS	18	57600656	57622213	Inhibitory_MGE	CNV15q11.2 BP1-2 del
-0.220421	-1.18084	0.97906	WAPL	10	86435256	86521792	Inhibitory_MGE	CNV15q11.2 BP1-2 del
0.18651	1.16459	0.97906	MAP3K1	5	56815549	56896152	Inhibitory_MGE	CNV15q11.2 BP1-2 del
0.276046	1.17738	0.97906	ABCG1	21	42199689	42297244	Inhibitory_MGE	CNV15q11.2 BP1-2 del
0.518121	1.18464	0.97906	AL353688.1	13	83650249	83654789	Inhibitory_MGE	CNV15q11.2 BP1-2 del
-0.814632	-1.16649	0.97906	TBCC	6	42744498	42746103	Inhibitory_MGE	CNV15q11.2 BP1-2 del
0.235954	1.1806	0.97906	MOB2	11	1469457	1501247	Inhibitory_MGE	CNV15q11.2 BP1-2 del
-0.140828	-1.16586	0.97906	KRIT1	7	92197498	92246166	Inhibitory_MGE	CNV15q11.2 BP1-2 del
-0.341292	-1.17102	0.97906	AC073111.4	7	150400702	150412470	Inhibitory_MGE	CNV15q11.2 BP1-2 del
0.244357	1.17935	0.97906	ZNF548	19	57389850	57402992	Inhibitory_MGE	CNV15q11.2 BP1-2 del
-0.421183	-1.17019	0.97906	RNASEH1-AS1	2	3558419	3564842	Inhibitory_MGE	CNV15q11.2 BP1-2 del
0.237354	1.18236	0.97906	SLC8A1	2	40097270	40611053	Inhibitory_MGE	CNV15q11.2 BP1-2 del
0.729185	1.17441	0.97906	TCAP	17	39665349	39666554	Inhibitory_MGE	CNV15q11.2 BP1-2 del
0.220156	1.18197	0.97906	PRCC	1	156750610	156800815	Inhibitory_MGE	CNV15q11.2 BP1-2 del
0.727895	1.17744	0.97906	TMEM123	11	102396332	102470384	Inhibitory_MGE	CNV15q11.2 BP1-2 del
0.159819	1.16361	0.97906	RETREG1	5	16473038	16617101	Inhibitory_MGE	CNV15q11.2 BP1-2 del
-0.256711	-1.1835	0.97906	CAMK2D	4	113418054	113761927	Inhibitory_MGE	CNV15q11.2 BP1-2 del
-0.18352	-1.17933	0.97906	MTSS2	16	70661204	70686053	Inhibitory_MGE	CNV15q11.2 BP1-2 del
0.311183	1.17715	0.97906	AC018647.3	7	35614650	35622939	Inhibitory_MGE	CNV15q11.2 BP1-2 del
0.573749	1.18783	0.97906	ASH1L-AS1	1	155562026	155563944	Inhibitory_MGE	CNV15q11.2 BP1-2 del
-0.278851	-1.18016	0.97906	CSNK1E	22	38290691	38318084	Inhibitory_MGE	CNV15q11.2 BP1-2 del
-0.185637	-1.18737	0.97906	EIF2AK4	15	39934115	40035591	Inhibitory_MGE	CNV15q11.2 BP1-2 del
0.254177	1.17659	0.97906	TMEM168	7	112762377	112790423	Inhibitory_MGE	CNV15q11.2 BP1-2 del
-0.507205	-1.17792	0.97906	AC016907.2	2	30051066	30146606	Inhibitory_MGE	CNV15q11.2 BP1-2 del
-0.232803	-1.18139	0.97906	CPD	17	30378927	30469989	Inhibitory_MGE	CNV15q11.2 BP1-2 del
0.207331	1.17295	0.97906	CACNA1B	9	137877782	138124624	Inhibitory_MGE	CNV15q11.2 BP1-2 del
-0.309168	-1.17705	0.97906	DSTN	20	17570075	17609919	Inhibitory_MGE	CNV15q11.2 BP1-2 del
0.314973	1.17828	0.97906	IFFO1	12	6538961	6556073	Inhibitory_MGE	CNV15q11.2 BP1-2 del
0.240171	1.17591	0.97906	BTBD11	12	107318421	107659642	Inhibitory_MGE	CNV15q11.2 BP1-2 del
1.27415	1.18001	0.97906	AC104365.1	18	58672613	58752730	Inhibitory_MGE	CNV15q11.2 BP1-2 del
0.194363	1.17553	0.97906	ACVR2A	2	147844517	147930826	Inhibitory_MGE	CNV15q11.2 BP1-2 del
-0.164832	-1.1821	0.97906	TBC1D9	4	140620782	140756385	Inhibitory_MGE	CNV15q11.2 BP1-2 del
-0.880147	-1.16273	0.97906	SRPX	X	38149336	38220924	Inhibitory_MGE	CNV15q11.2 BP1-2 del
-0.816316	-1.16704	0.97906	SLC7A9	19	32830509	32869767	Inhibitory_MGE	CNV15q11.2 BP1-2 del
-0.162836	-1.17594	0.97906	SENP5	3	196867856	196934714	Inhibitory_MGE	CNV15q11.2 BP1-2 del
-0.457289	-1.1687	0.97906	EEF1G	11	62559596	62574086	Inhibitory_MGE	CNV15q11.2 BP1-2 del
0.310248	1.17288	0.97906	ABCA1	9	104781006	104928155	Inhibitory_MGE	CNV15q11.2 BP1-2 del
-0.383158	-1.16468	0.97906	TRPM4	19	49157741	49211836	Inhibitory_MGE	CNV15q11.2 BP1-2 del
-0.416313	-1.16594	0.97906	ACAT2	6	159762045	159779112	Inhibitory_MGE	CNV15q11.2 BP1-2 del
-0.494229	-1.16047	0.97906	PABPC1L2B	X	73002939	73006106	Inhibitory_MGE	CNV15q11.2 BP1-2 del
0.32889	1.1719	0.97906	DOT1L	19	2163933	2232578	Inhibitory_MGE	CNV15q11.2 BP1-2 del
-0.86564	-1.16621	0.97906	AC073957.3	7	879790	886547	Inhibitory_MGE	CNV15q11.2 BP1-2 del
0.16655	1.17477	0.97906	DDX10	11	108665058	108940999	Inhibitory_MGE	CNV15q11.2 BP1-2 del
-0.241189	-1.17115	0.97906	UBXN2A	2	23927285	24004909	Inhibitory_MGE	CNV15q11.2 BP1-2 del
0.301165	1.17458	0.97906	PLA2G4C	19	48047843	48110817	Inhibitory_MGE	CNV15q11.2 BP1-2 del
0.195009	1.17649	0.97906	PLPPR5	1	98890245	99227929	Inhibitory_MGE	CNV15q11.2 BP1-2 del
0.211995	1.17548	0.97906	PPP6R2	22	50343304	50445090	Inhibitory_MGE	CNV15q11.2 BP1-2 del
-0.234222	-1.17956	0.97906	KLF12	13	73686089	74134404	Inhibitory_MGE	CNV15q11.2 BP1-2 del
0.185477	1.17587	0.97906	RGS7	1	240767636	241357374	Inhibitory_MGE	CNV15q11.2 BP1-2 del
0.240386	1.17223	0.97906	DHX35	20	38962299	39039723	Inhibitory_MGE	CNV15q11.2 BP1-2 del
-0.204265	-1.17509	0.97906	TRIM2	4	153152163	153339319	Inhibitory_MGE	CNV15q11.2 BP1-2 del
-0.25329	-1.17055	0.97906	AZI2	3	28315003	28349050	Inhibitory_MGE	CNV15q11.2 BP1-2 del
-0.19033	-1.1772	0.97906	VPS53	17	508503	721717	Inhibitory_MGE	CNV15q11.2 BP1-2 del
-0.601344	-1.16398	0.97906	ISOC2	19	55452985	55462343	Inhibitory_MGE	CNV15q11.2 BP1-2 del
0.472487	1.17094	0.97906	UFL1-AS1	6	96199840	96521728	Inhibitory_MGE	CNV15q11.2 BP1-2 del
-0.260454	-1.16576	0.97906	MAP2K7	19	7903843	7914478	Inhibitory_MGE	CNV15q11.2 BP1-2 del
-0.557627	-1.16632	0.97906	PCSK1N	X	48831096	48835610	Inhibitory_MGE	CNV15q11.2 BP1-2 del
0.318552	1.16905	0.97906	AC019186.1	2	157725708	157736005	Inhibitory_MGE	CNV15q11.2 BP1-2 del
-0.183771	-1.17474	0.97906	CNST	1	246566444	246668595	Inhibitory_MGE	CNV15q11.2 BP1-2 del
0.159169	1.1773	0.97906	ST8SIA5	18	46667821	46759257	Inhibitory_MGE	CNV15q11.2 BP1-2 del
0.302379	1.15525	0.97906	PLGLB2	2	87748087	87759476	Inhibitory_MGE	CNV15q11.2 BP1-2 del
0.305417	1.17959	0.97906	DGCR8	22	20080221	20111877	Inhibitory_MGE	CNV15q11.2 BP1-2 del
0.559642	1.17093	0.97906	SPRED2	2	65310851	65432637	Inhibitory_MGE	CNV15q11.2 BP1-2 del
0.407658	1.16638	0.97906	ZNF688	16	30569672	30572734	Inhibitory_MGE	CNV15q11.2 BP1-2 del
0.249079	1.17004	0.97906	PEX7	6	136822564	136913934	Inhibitory_MGE	CNV15q11.2 BP1-2 del
-0.543942	-1.17052	0.97906	TMEM155	4	121758881	121765427	Inhibitory_MGE	CNV15q11.2 BP1-2 del
-0.158877	-1.16817	0.97906	PSMD14	2	161308425	161411717	Inhibitory_MGE	CNV15q11.2 BP1-2 del
-0.513035	-1.1588	0.97906	NFKBIB	19	38899700	38908893	Inhibitory_MGE	CNV15q11.2 BP1-2 del
0.21337	1.17315	0.97906	KCNT1	9	135702185	135795508	Inhibitory_MGE	CNV15q11.2 BP1-2 del
0.635979	1.1572	0.97906	CCDC157	22	30356635	30378673	Inhibitory_MGE	CNV15q11.2 BP1-2 del
-0.351664	-1.15679	0.97906	MIS18A	21	32268228	32279049	Inhibitory_MGE	CNV15q11.2 BP1-2 del
-0.500913	-1.15254	0.97906	ZNF724	19	23221599	23250394	Inhibitory_MGE	CNV15q11.2 BP1-2 del
0.220577	1.1687	0.97906	PKNOX1	21	42974510	43033931	Inhibitory_MGE	CNV15q11.2 BP1-2 del
0.359071	1.16928	0.97906	HTR1E	6	86937528	87016679	Inhibitory_MGE	CNV15q11.2 BP1-2 del
-0.540117	-1.15844	0.97906	C6orf47	6	31658298	31660778	Inhibitory_MGE	CNV15q11.2 BP1-2 del
0.647312	1.15151	0.97906	AC019117.1	7	17405479	17558909	Inhibitory_MGE	CNV15q11.2 BP1-2 del
-0.37405	-1.17055	0.97906	FSIP2-AS1	2	185652374	185800151	Inhibitory_MGE	CNV15q11.2 BP1-2 del
0.200069	1.17129	0.97906	CHST12	7	2403588	2448484	Inhibitory_MGE	CNV15q11.2 BP1-2 del
-0.677365	-1.15162	0.97906	PCSK1	5	96390333	96434143	Inhibitory_MGE	CNV15q11.2 BP1-2 del
0.568383	1.17212	0.97906	ABCG8	2	43831942	43882988	Inhibitory_MGE	CNV15q11.2 BP1-2 del
-0.312654	-1.17172	0.97906	UNC5C	4	95162504	95549206	Inhibitory_MGE	CNV15q11.2 BP1-2 del
-0.541778	-1.1568	0.97906	RNF144A-AS1	2	6911754	6918734	Inhibitory_MGE	CNV15q11.2 BP1-2 del
-0.299401	-1.16424	0.97906	THUMPD3	3	9362971	9386791	Inhibitory_MGE	CNV15q11.2 BP1-2 del
0.230889	1.16521	0.97906	USP30	12	109023089	109088023	Inhibitory_MGE	CNV15q11.2 BP1-2 del
0.901626	1.16742	0.97906	AC105230.1	8	35672195	35707734	Inhibitory_MGE	CNV15q11.2 BP1-2 del
-0.311733	-1.16546	0.97906	DUT	15	48331011	48343373	Inhibitory_MGE	CNV15q11.2 BP1-2 del
-0.277486	-1.15078	0.97906	ZKSCAN2	16	25236001	25257845	Inhibitory_MGE	CNV15q11.2 BP1-2 del
-0.258486	-1.1661	0.97906	ZNF24	18	35332227	35345482	Inhibitory_MGE	CNV15q11.2 BP1-2 del
-1.32779	-1.15053	0.97906	GFAP	17	44903159	44916937	Inhibitory_MGE	CNV15q11.2 BP1-2 del
0.676659	1.16565	0.97906	NCKAP5	2	132671788	133568463	Inhibitory_MGE	CNV15q11.2 BP1-2 del
-0.599802	-1.14885	0.97906	DCTPP1	16	30423615	30430030	Inhibitory_MGE	CNV15q11.2 BP1-2 del
0.17601	1.16863	0.97906	CCDC136	7	128790757	128822132	Inhibitory_MGE	CNV15q11.2 BP1-2 del
0.888319	1.16623	0.97906	AC027018.1	8	73670441	73732897	Inhibitory_MGE	CNV15q11.2 BP1-2 del
-0.179444	-1.16636	0.97906	ASB3	2	53532672	53860160	Inhibitory_MGE	CNV15q11.2 BP1-2 del
0.172604	1.17017	0.97906	HCG18	6	30286690	30327382	Inhibitory_MGE	CNV15q11.2 BP1-2 del
-0.390377	-1.14785	0.97906	LZTS2	10	100996618	101007836	Inhibitory_MGE	CNV15q11.2 BP1-2 del
0.358552	1.15823	0.97906	AC092142.1	16	82044336	82139631	Inhibitory_MGE	CNV15q11.2 BP1-2 del
0.44878	1.16137	0.97906	ZNF45	19	43912624	43935282	Inhibitory_MGE	CNV15q11.2 BP1-2 del
0.185641	1.16139	0.97906	HLTF	3	149030127	149086554	Inhibitory_MGE	CNV15q11.2 BP1-2 del
-0.323381	-1.16436	0.97906	ARCN1	11	118572390	118603033	Inhibitory_MGE	CNV15q11.2 BP1-2 del
0.754234	1.16159	0.97906	AC097634.3	3	71581721	71628558	Inhibitory_MGE	CNV15q11.2 BP1-2 del
-0.529961	-1.15717	0.97906	AL353743.2	9	85783668	85805154	Inhibitory_MGE	CNV15q11.2 BP1-2 del
0.301136	1.16116	0.97906	VPS16	20	2840703	2866732	Inhibitory_MGE	CNV15q11.2 BP1-2 del
-0.163625	-1.16004	0.97906	GNB5	15	52115100	52191392	Inhibitory_MGE	CNV15q11.2 BP1-2 del
-0.184582	-1.16485	0.97906	LRP11	6	149818757	149864359	Inhibitory_MGE	CNV15q11.2 BP1-2 del
0.996319	1.16471	0.97906	AC073571.1	12	78052181	78091737	Inhibitory_MGE	CNV15q11.2 BP1-2 del
0.252683	1.15797	0.97906	CD276	15	73683966	73714514	Inhibitory_MGE	CNV15q11.2 BP1-2 del
0.165294	1.16285	0.97906	NEXMIF	X	74732856	74925472	Inhibitory_MGE	CNV15q11.2 BP1-2 del
-0.471598	-1.15905	0.97906	CHML	1	241628851	241640369	Inhibitory_MGE	CNV15q11.2 BP1-2 del
0.158232	1.16624	0.97906	NFXL1	4	47847233	47914667	Inhibitory_MGE	CNV15q11.2 BP1-2 del
0.444509	1.16275	0.97906	AL354897.1	9	85167346	85194283	Inhibitory_MGE	CNV15q11.2 BP1-2 del
0.31481	1.15618	0.97906	BCL2	18	63123346	63320128	Inhibitory_MGE	CNV15q11.2 BP1-2 del
-0.409857	-1.14935	0.97906	LYAR	4	4267701	4290154	Inhibitory_MGE	CNV15q11.2 BP1-2 del
1.04399	1.1598	0.97906	SMN2	5	70049638	70078522	Inhibitory_MGE	CNV15q11.2 BP1-2 del
0.485983	1.15905	0.97906	GNB3	12	6839954	6847393	Inhibitory_MGE	CNV15q11.2 BP1-2 del
0.606101	1.15863	0.97906	PABPC1L	20	44910060	44959035	Inhibitory_MGE	CNV15q11.2 BP1-2 del
1.17444	1.16034	0.97906	SOX5-AS1	12	24223233	24260056	Inhibitory_MGE	CNV15q11.2 BP1-2 del
-0.375533	-1.15803	0.97906	SPATA2	20	49903391	49915529	Inhibitory_MGE	CNV15q11.2 BP1-2 del
0.382685	1.15898	0.97906	LSG1	3	194640791	194672463	Inhibitory_MGE	CNV15q11.2 BP1-2 del
-0.201564	-1.14408	0.97906	FAM221A	7	23680130	23703249	Inhibitory_MGE	CNV15q11.2 BP1-2 del
-0.390428	-1.15835	0.97906	TCP1	6	159778498	159789703	Inhibitory_MGE	CNV15q11.2 BP1-2 del
-0.200484	-1.14334	0.97906	LMLN	3	197960200	198043720	Inhibitory_MGE	CNV15q11.2 BP1-2 del
0.177185	1.14324	0.97906	MAU2	19	19320829	19358754	Inhibitory_MGE	CNV15q11.2 BP1-2 del
0.152472	1.16738	0.97906	SMC6	2	17663812	17800242	Inhibitory_MGE	CNV15q11.2 BP1-2 del
-0.314851	-1.15743	0.97906	TFAM	10	58385345	58399220	Inhibitory_MGE	CNV15q11.2 BP1-2 del
-0.345502	-1.15202	0.97906	MTHFS	15	79833585	79897379	Inhibitory_MGE	CNV15q11.2 BP1-2 del
-0.476187	-1.14769	0.97906	AC092376.3	16	79208493	79211264	Inhibitory_MGE	CNV15q11.2 BP1-2 del
0.412477	1.14268	0.97906	CFAP410	21	44328944	44339402	Inhibitory_MGE	CNV15q11.2 BP1-2 del
0.264139	1.15712	0.97906	AF117829.1	8	89545424	89757812	Inhibitory_MGE	CNV15q11.2 BP1-2 del
-0.314433	-1.15143	0.97906	GPSM1	9	136327476	136359605	Inhibitory_MGE	CNV15q11.2 BP1-2 del
-0.761252	-1.1572	0.97906	ST8SIA6	10	17315421	17454595	Inhibitory_MGE	CNV15q11.2 BP1-2 del
0.295165	1.16205	0.97906	SCO1	17	10672474	10698375	Inhibitory_MGE	CNV15q11.2 BP1-2 del
0.154561	1.14192	0.97906	ABR	17	1003519	1229738	Inhibitory_MGE	CNV15q11.2 BP1-2 del
-0.155416	-1.16929	0.97906	THOC2	X	123600561	123733056	Inhibitory_MGE	CNV15q11.2 BP1-2 del
-0.386775	-1.15517	0.97906	SEPTIN8	5	132750819	132807241	Inhibitory_MGE	CNV15q11.2 BP1-2 del
0.209232	1.15671	0.97906	SLC10A7	4	146253975	146522372	Inhibitory_MGE	CNV15q11.2 BP1-2 del
0.2647	1.15545	0.97906	OGFOD3	17	82389210	82418637	Inhibitory_MGE	CNV15q11.2 BP1-2 del
-0.670047	-1.15494	0.97906	TRMT112	11	64316460	64317559	Inhibitory_MGE	CNV15q11.2 BP1-2 del
1.01215	1.15475	0.97906	AC079822.1	3	167794947	167811081	Inhibitory_MGE	CNV15q11.2 BP1-2 del
0.316409	1.1561	0.97906	CMTR2	16	71281389	71289715	Inhibitory_MGE	CNV15q11.2 BP1-2 del
0.578271	1.15183	0.97906	MIR2052HG	8	74599775	74823313	Inhibitory_MGE	CNV15q11.2 BP1-2 del
1.19057	1.15712	0.97906	AL354949.1	1	71570956	71573558	Inhibitory_MGE	CNV15q11.2 BP1-2 del
0.215478	1.1572	0.97906	PLXNA4	7	132123340	132648688	Inhibitory_MGE	CNV15q11.2 BP1-2 del
0.278042	1.15054	0.97906	TYW1B	7	72558744	72828200	Inhibitory_MGE	CNV15q11.2 BP1-2 del
-0.682796	-1.14534	0.97906	TMEM115	3	50354750	50359521	Inhibitory_MGE	CNV15q11.2 BP1-2 del
-0.278217	-1.15833	0.97906	MBTPS2	X	21839617	21885423	Inhibitory_MGE	CNV15q11.2 BP1-2 del
0.182271	1.14025	0.97906	MICAL2	11	12094008	12359144	Inhibitory_MGE	CNV15q11.2 BP1-2 del
-0.782401	-1.14444	0.97906	PNPLA3	22	43923792	43964488	Inhibitory_MGE	CNV15q11.2 BP1-2 del
0.479031	1.15188	0.97906	AP001347.1	21	14027415	14144468	Inhibitory_MGE	CNV15q11.2 BP1-2 del
0.206852	1.15474	0.97906	METTL16	17	2405562	2511891	Inhibitory_MGE	CNV15q11.2 BP1-2 del
-0.523385	-1.14294	0.97906	SOCS2	12	93569814	93583487	Inhibitory_MGE	CNV15q11.2 BP1-2 del
0.304194	1.16034	0.97906	SPEF2	5	35617844	35814611	Inhibitory_MGE	CNV15q11.2 BP1-2 del
0.190155	1.14919	0.97906	RALGPS1	9	126914774	127223166	Inhibitory_MGE	CNV15q11.2 BP1-2 del
0.652577	1.14436	0.97906	TMOD1	9	97501180	97601743	Inhibitory_MGE	CNV15q11.2 BP1-2 del
-0.577114	-1.14371	0.97906	CHCHD1	10	73782047	73783652	Inhibitory_MGE	CNV15q11.2 BP1-2 del
-0.152921	-1.13888	0.97906	CIR1	2	174348022	174395712	Inhibitory_MGE	CNV15q11.2 BP1-2 del
0.606279	1.15285	0.97906	MYCBP	1	38862493	38873368	Inhibitory_MGE	CNV15q11.2 BP1-2 del
0.255112	1.15394	0.97906	MINPP1	10	87504875	87553461	Inhibitory_MGE	CNV15q11.2 BP1-2 del
-0.406862	-1.14943	0.97906	ATF4	22	39519695	39522683	Inhibitory_MGE	CNV15q11.2 BP1-2 del
-0.661413	-1.14565	0.97906	CEBPB-AS1	20	50184598	50191498	Inhibitory_MGE	CNV15q11.2 BP1-2 del
-0.684475	-1.14338	0.97906	SOX4	6	21593751	21598619	Inhibitory_MGE	CNV15q11.2 BP1-2 del
0.507293	1.13911	0.97906	IL12RB2	1	67307364	67398724	Inhibitory_MGE	CNV15q11.2 BP1-2 del
-0.351739	-1.14506	0.97906	PMPCA	9	136410630	136427992	Inhibitory_MGE	CNV15q11.2 BP1-2 del
0.586462	1.15092	0.97906	AL359504.2	1	84076331	84077961	Inhibitory_MGE	CNV15q11.2 BP1-2 del
-0.147834	-1.14845	0.97906	RNF34	12	121400083	121430623	Inhibitory_MGE	CNV15q11.2 BP1-2 del
0.311254	1.13717	0.97906	MMAA	4	145599042	145660033	Inhibitory_MGE	CNV15q11.2 BP1-2 del
-0.529069	-1.13691	0.97906	GRHPR	9	37422666	37436990	Inhibitory_MGE	CNV15q11.2 BP1-2 del
-0.638417	-1.14492	0.97906	AL049775.1	14	85517967	85531660	Inhibitory_MGE	CNV15q11.2 BP1-2 del
0.371909	1.15426	0.97906	LINC00893	X	149527591	149540959	Inhibitory_MGE	CNV15q11.2 BP1-2 del
-0.348675	-1.15494	0.97906	NUCB1	19	48900050	48923473	Inhibitory_MGE	CNV15q11.2 BP1-2 del
0.160386	1.15395	0.97906	NDUFAF7	2	37231631	37253403	Inhibitory_MGE	CNV15q11.2 BP1-2 del
-0.332048	-1.13667	0.97906	CCT8	21	29055805	29073797	Inhibitory_MGE	CNV15q11.2 BP1-2 del
0.393673	1.15427	0.97906	ZNF234	19	44141554	44160313	Inhibitory_MGE	CNV15q11.2 BP1-2 del
-0.339792	-1.14318	0.97906	DUS1L	17	82057506	82065887	Inhibitory_MGE	CNV15q11.2 BP1-2 del
-0.190659	-1.14988	0.97906	SAFB	19	5623035	5668478	Inhibitory_MGE	CNV15q11.2 BP1-2 del
-0.35642	-1.15093	0.97906	ACTR1A	10	102461881	102502712	Inhibitory_MGE	CNV15q11.2 BP1-2 del
-0.470402	-1.14047	0.97906	CCT7	2	73233420	73253021	Inhibitory_MGE	CNV15q11.2 BP1-2 del
0.306637	1.15497	0.97906	EFCAB5	17	29929200	30108452	Inhibitory_MGE	CNV15q11.2 BP1-2 del
-0.348357	-1.14099	0.97906	CCDC18	1	93179919	93278730	Inhibitory_MGE	CNV15q11.2 BP1-2 del
-0.153895	-1.15644	0.97906	TOP1	20	41028822	41124487	Inhibitory_MGE	CNV15q11.2 BP1-2 del
0.439732	1.15066	0.97906	C8orf31	8	143039209	143060684	Inhibitory_MGE	CNV15q11.2 BP1-2 del
1.23017	1.14678	0.97906	LRRC37A	17	46292733	46338077	Inhibitory_MGE	CNV15q11.2 BP1-2 del
1.13757	1.15424	0.97906	TCF4-AS2	18	55492175	55496392	Inhibitory_MGE	CNV15q11.2 BP1-2 del
-0.279182	-1.14561	0.97906	RNF41	12	56202179	56221933	Inhibitory_MGE	CNV15q11.2 BP1-2 del
0.934633	1.15192	0.97906	AC091153.2	17	4673830	4696831	Inhibitory_MGE	CNV15q11.2 BP1-2 del
-0.630977	-1.14463	0.97906	ADRM1	20	62302093	62308862	Inhibitory_MGE	CNV15q11.2 BP1-2 del
-0.425979	-1.13485	0.97906	SUN2	22	38733290	38794143	Inhibitory_MGE	CNV15q11.2 BP1-2 del
-0.381782	-1.14757	0.97906	VDAC2	10	75210154	75231448	Inhibitory_MGE	CNV15q11.2 BP1-2 del
0.210582	1.13712	0.97906	MTUS2	13	28820339	29505947	Inhibitory_MGE	CNV15q11.2 BP1-2 del
0.160688	1.15298	0.97906	SPECC1L	22	24270817	24417739	Inhibitory_MGE	CNV15q11.2 BP1-2 del
0.206602	1.14529	0.97906	FCHO1	19	17747718	17788568	Inhibitory_MGE	CNV15q11.2 BP1-2 del
0.119971	1.15712	0.97906	NFAT5	16	69565094	69704666	Inhibitory_MGE	CNV15q11.2 BP1-2 del
-0.7473	-1.13683	0.97906	GCC2-AS1	2	108507515	108534196	Inhibitory_MGE	CNV15q11.2 BP1-2 del
0.567644	1.14737	0.97906	AL139106.1	6	108441880	108558286	Inhibitory_MGE	CNV15q11.2 BP1-2 del
1.00921	1.15058	0.97906	DSCAS	18	31101540	31163414	Inhibitory_MGE	CNV15q11.2 BP1-2 del
0.289939	1.17129	0.97906	HPYR1	8	132507962	132565246	Inhibitory_MGE	CNV15q11.2 BP1-2 del
-0.652197	-1.14122	0.97906	EGFR	7	55019017	55211628	Inhibitory_MGE	CNV15q11.2 BP1-2 del
0.336828	1.1516	0.97906	CCDC127	5	196868	218153	Inhibitory_MGE	CNV15q11.2 BP1-2 del
0.504142	1.14883	0.97906	ZC2HC1C	14	75064109	75119502	Inhibitory_MGE	CNV15q11.2 BP1-2 del
0.284091	1.15641	0.97906	RGPD5	2	109792758	109857705	Inhibitory_MGE	CNV15q11.2 BP1-2 del
-0.428733	-1.14182	0.97906	NCAPH2	22	50508224	50524780	Inhibitory_MGE	CNV15q11.2 BP1-2 del
0.800589	1.14636	0.97906	LINC02347	12	126438837	126472790	Inhibitory_MGE	CNV15q11.2 BP1-2 del
-0.269793	-1.13989	0.97906	STK11	19	1177558	1228431	Inhibitory_MGE	CNV15q11.2 BP1-2 del
0.305476	1.148	0.97906	ASB13	10	5638867	5666595	Inhibitory_MGE	CNV15q11.2 BP1-2 del
-0.179046	-1.1433	0.97906	CNIH1	14	54423561	54441391	Inhibitory_MGE	CNV15q11.2 BP1-2 del
0.133057	1.14599	0.97906	TENT4A	5	6713432	6757044	Inhibitory_MGE	CNV15q11.2 BP1-2 del
0.339346	1.14553	0.97906	PXN-AS1	12	120201274	120213233	Inhibitory_MGE	CNV15q11.2 BP1-2 del
-0.307773	-1.13923	0.97906	C2CD2L	11	119102198	119118544	Inhibitory_MGE	CNV15q11.2 BP1-2 del
-0.416566	-1.13206	0.97906	INAFM2	15	40323692	40326715	Inhibitory_MGE	CNV15q11.2 BP1-2 del
-0.12908	-1.13214	0.97906	UBXN2B	8	58411359	58451501	Inhibitory_MGE	CNV15q11.2 BP1-2 del
0.499845	1.14681	0.97906	AL024495.1	22	34756676	35002862	Inhibitory_MGE	CNV15q11.2 BP1-2 del
0.42627	1.14306	0.97906	SGF29	16	28553915	28591790	Inhibitory_MGE	CNV15q11.2 BP1-2 del
-0.421388	-1.14066	0.97906	MDH2	7	76048051	76067508	Inhibitory_MGE	CNV15q11.2 BP1-2 del
-0.412185	-1.13639	0.97906	MCM8	20	5950652	5998977	Inhibitory_MGE	CNV15q11.2 BP1-2 del
0.217754	1.14808	0.97906	EIF3E	8	108162787	108443496	Inhibitory_MGE	CNV15q11.2 BP1-2 del
-0.343858	-1.13569	0.97906	IDH1	2	208236229	208266074	Inhibitory_MGE	CNV15q11.2 BP1-2 del
0.324678	1.14073	0.97906	APAF1	12	98645290	98735433	Inhibitory_MGE	CNV15q11.2 BP1-2 del
-0.341058	-1.14099	0.97906	ZNF136	19	12163064	12189871	Inhibitory_MGE	CNV15q11.2 BP1-2 del
-0.67113	-1.13726	0.97906	AC026979.2	8	30155828	30156633	Inhibitory_MGE	CNV15q11.2 BP1-2 del
-0.196028	-1.14879	0.97906	ROCK2	2	11179759	11348330	Inhibitory_MGE	CNV15q11.2 BP1-2 del
-0.376751	-1.1521	0.97906	USP51	X	55484616	55489848	Inhibitory_MGE	CNV15q11.2 BP1-2 del
0.141209	1.12957	0.97906	EPS15L1	19	16355239	16472085	Inhibitory_MGE	CNV15q11.2 BP1-2 del
-0.575718	-1.13499	0.97906	SLC39A11	17	72645949	73092712	Inhibitory_MGE	CNV15q11.2 BP1-2 del
0.729139	1.14431	0.97906	AL513164.1	6	148237585	148283408	Inhibitory_MGE	CNV15q11.2 BP1-2 del
0.138642	1.15078	0.97906	LRRC41	1	46261196	46303616	Inhibitory_MGE	CNV15q11.2 BP1-2 del
1.0349	1.16263	0.97906	SLIT3	5	168661740	169301139	Inhibitory_MGE	CNV15q11.2 BP1-2 del
1.03252	1.14335	0.97906	BCL2L14	12	12049844	12211084	Inhibitory_MGE	CNV15q11.2 BP1-2 del
-0.407581	-1.13238	0.97906	CGN	1	151510510	151538692	Inhibitory_MGE	CNV15q11.2 BP1-2 del
-0.504238	-1.13632	0.97906	ADPRM	17	10697594	10711558	Inhibitory_MGE	CNV15q11.2 BP1-2 del
0.446775	1.13894	0.97906	ALDH1A2	15	57953424	58497866	Inhibitory_MGE	CNV15q11.2 BP1-2 del
-0.228879	-1.14174	0.97906	SNAPC1	14	61762420	61796428	Inhibitory_MGE	CNV15q11.2 BP1-2 del
0.439048	1.14393	0.97906	JMJD7	15	41828092	41837581	Inhibitory_MGE	CNV15q11.2 BP1-2 del
0.197065	1.14076	0.97906	FLOT2	17	28879335	28897733	Inhibitory_MGE	CNV15q11.2 BP1-2 del
0.857591	1.14102	0.97906	AC073167.1	15	63675146	63713758	Inhibitory_MGE	CNV15q11.2 BP1-2 del
-0.298807	-1.13885	0.97906	LIMA1	12	50175788	50283520	Inhibitory_MGE	CNV15q11.2 BP1-2 del
0.141929	1.14363	0.97906	DDX46	5	134758771	134855133	Inhibitory_MGE	CNV15q11.2 BP1-2 del
0.870106	1.13465	0.97906	LRTM1	3	54918231	54967088	Inhibitory_MGE	CNV15q11.2 BP1-2 del
0.299062	1.13809	0.97906	PLAAT1	3	193241128	193277738	Inhibitory_MGE	CNV15q11.2 BP1-2 del
-0.157952	-1.14313	0.97906	KIF5C	2	148875227	149026759	Inhibitory_MGE	CNV15q11.2 BP1-2 del
-0.546121	-1.12953	0.97906	TMEM196	7	19719315	19773617	Inhibitory_MGE	CNV15q11.2 BP1-2 del
-0.255045	-1.14863	0.97906	NIPBL-DT	5	36864425	36876700	Inhibitory_MGE	CNV15q11.2 BP1-2 del
0.198592	1.13794	0.97906	BZW2	7	16646131	16706523	Inhibitory_MGE	CNV15q11.2 BP1-2 del
-0.338688	-1.13635	0.97906	RRAGC	1	38838198	38859772	Inhibitory_MGE	CNV15q11.2 BP1-2 del
1.0499	1.13712	0.97906	AC004253.1	17	31873926	31886666	Inhibitory_MGE	CNV15q11.2 BP1-2 del
0.24068	1.14083	0.97906	RPH3A	12	112570380	112898881	Inhibitory_MGE	CNV15q11.2 BP1-2 del
0.672228	1.13804	0.97906	AP001341.1	21	25169431	25361868	Inhibitory_MGE	CNV15q11.2 BP1-2 del
0.435028	1.14017	0.97906	FBLIM1	1	15756607	15786594	Inhibitory_MGE	CNV15q11.2 BP1-2 del
-0.646384	-1.12891	0.97906	STUB1	16	680224	682870	Inhibitory_MGE	CNV15q11.2 BP1-2 del
0.799951	1.13212	0.97906	MYLPF	16	30370934	30377991	Inhibitory_MGE	CNV15q11.2 BP1-2 del
-0.469483	-1.1273	0.97906	HEXIM2	17	45160700	45170040	Inhibitory_MGE	CNV15q11.2 BP1-2 del
0.345376	1.13595	0.97906	CAMKK1	17	3860315	3894891	Inhibitory_MGE	CNV15q11.2 BP1-2 del
0.863373	1.13854	0.97906	AL133480.1	9	6415145	6449558	Inhibitory_MGE	CNV15q11.2 BP1-2 del
-0.478882	-1.12741	0.97906	IFI27L1	14	94081301	94103846	Inhibitory_MGE	CNV15q11.2 BP1-2 del
-0.383392	-1.12507	0.97906	C1orf35	1	228100726	228105411	Inhibitory_MGE	CNV15q11.2 BP1-2 del
0.388093	1.13197	0.97906	NMU	4	55595229	55636698	Inhibitory_MGE	CNV15q11.2 BP1-2 del
-0.219947	-1.141	0.97906	DNER	2	229357629	229714555	Inhibitory_MGE	CNV15q11.2 BP1-2 del
-0.446168	-1.12719	0.97906	ZNF274	19	58183029	58213562	Inhibitory_MGE	CNV15q11.2 BP1-2 del
0.392755	1.13242	0.97906	TGFBR3	1	91680343	91906335	Inhibitory_MGE	CNV15q11.2 BP1-2 del
-0.180526	-1.14323	0.97906	ZNF254	19	24033405	24129968	Inhibitory_MGE	CNV15q11.2 BP1-2 del
-0.326767	-1.12109	0.97906	ZSCAN21	7	100049774	100065040	Inhibitory_MGE	CNV15q11.2 BP1-2 del
-0.642831	-1.12569	0.97906	IQCN	19	18257098	18274500	Inhibitory_MGE	CNV15q11.2 BP1-2 del
-0.420589	-1.13819	0.97906	SLITRK5	13	87671371	87696272	Inhibitory_MGE	CNV15q11.2 BP1-2 del
0.219856	1.13313	0.97906	BACH2	6	89926528	90296843	Inhibitory_MGE	CNV15q11.2 BP1-2 del
0.601863	1.1379	0.97906	AL353135.2	6	89130887	89145985	Inhibitory_MGE	CNV15q11.2 BP1-2 del
-0.183381	-1.13293	0.97906	BACE1	11	117285232	117316259	Inhibitory_MGE	CNV15q11.2 BP1-2 del
0.276081	1.13485	0.97906	ZEB1-AS1	10	31206278	31320447	Inhibitory_MGE	CNV15q11.2 BP1-2 del
-0.276451	-1.1321	0.97906	EIF4G1	3	184314495	184335358	Inhibitory_MGE	CNV15q11.2 BP1-2 del
0.526414	1.1399	0.97906	CAPS	19	5912339	5916211	Inhibitory_MGE	CNV15q11.2 BP1-2 del
0.395302	1.13263	0.97906	CSGALNACT1	8	19404161	19758029	Inhibitory_MGE	CNV15q11.2 BP1-2 del
1.00333	1.12429	0.97906	LSAMP-AS1	3	116360024	116370090	Inhibitory_MGE	CNV15q11.2 BP1-2 del
0.29791	1.13295	0.97906	AL117335.1	20	1888128	1894374	Inhibitory_MGE	CNV15q11.2 BP1-2 del
0.178368	1.13666	0.97906	HERC6	4	88378739	88443097	Inhibitory_MGE	CNV15q11.2 BP1-2 del
0.416048	1.13149	0.97906	CRIPAK				Inhibitory_MGE	CNV15q11.2 BP1-2 del
-0.298815	-1.13072	0.97906	SLITRK2	X	145817829	145829856	Inhibitory_MGE	CNV15q11.2 BP1-2 del
-0.291481	-1.12094	0.97906	METTL23	17	76726830	76733936	Inhibitory_MGE	CNV15q11.2 BP1-2 del
0.352145	1.13144	0.97906	MGST2	4	139665768	139740745	Inhibitory_MGE	CNV15q11.2 BP1-2 del
-0.175817	-1.13406	0.97906	CRBN	3	3144628	3179727	Inhibitory_MGE	CNV15q11.2 BP1-2 del
0.40091	1.12961	0.97906	AC010809.2	15	33851785	33856809	Inhibitory_MGE	CNV15q11.2 BP1-2 del
1.10033	1.13191	0.97906	TTC3-AS1	21	37187666	37193926	Inhibitory_MGE	CNV15q11.2 BP1-2 del
-0.242733	-1.12805	0.97906	CWF19L1	10	100232298	100267680	Inhibitory_MGE	CNV15q11.2 BP1-2 del
-0.156271	-1.13046	0.97906	ATF7IP	12	14365676	14502931	Inhibitory_MGE	CNV15q11.2 BP1-2 del
-0.526427	-1.12817	0.97906	TUBB4B	9	137241287	137243707	Inhibitory_MGE	CNV15q11.2 BP1-2 del
0.237508	1.11746	0.97906	EFNA5	5	107376894	107670937	Inhibitory_MGE	CNV15q11.2 BP1-2 del
0.218327	1.11675	0.97906	RIOK2	5	97160867	97183247	Inhibitory_MGE	CNV15q11.2 BP1-2 del
0.213186	1.11615	0.97906	TENM4	11	78652829	79441030	Inhibitory_MGE	CNV15q11.2 BP1-2 del
0.210047	1.12963	0.97906	SMARCAL1	2	216412383	216483053	Inhibitory_MGE	CNV15q11.2 BP1-2 del
-0.233618	-1.13175	0.97906	DDX42	17	63773603	63819317	Inhibitory_MGE	CNV15q11.2 BP1-2 del
-0.333378	-1.11617	0.97906	DMAC2	19	41431318	41440717	Inhibitory_MGE	CNV15q11.2 BP1-2 del
-1.32538	-1.12204	0.97906	ENPP2	8	119557086	119673453	Inhibitory_MGE	CNV15q11.2 BP1-2 del
-0.483771	-1.11956	0.97906	DNAJC4	11	64230278	64234286	Inhibitory_MGE	CNV15q11.2 BP1-2 del
0.351504	1.13147	0.97906	COA6	1	234373456	234385080	Inhibitory_MGE	CNV15q11.2 BP1-2 del
-0.321014	-1.11516	0.97906	TMEM18	2	663877	677406	Inhibitory_MGE	CNV15q11.2 BP1-2 del
0.457328	1.13269	0.97906	SPRY4-AS1	5	142325209	142672001	Inhibitory_MGE	CNV15q11.2 BP1-2 del
0.367964	1.12488	0.97906	TSEN54	17	75515944	75524735	Inhibitory_MGE	CNV15q11.2 BP1-2 del
-1.14939	-1.12254	0.97906	AL627171.2	14	49861176	49868192	Inhibitory_MGE	CNV15q11.2 BP1-2 del
0.231704	1.11496	0.97906	ZNF282	7	149195546	149226238	Inhibitory_MGE	CNV15q11.2 BP1-2 del
0.301314	1.12587	0.97906	TANGO2	22	20017014	20067164	Inhibitory_MGE	CNV15q11.2 BP1-2 del
-0.622439	-1.13411	0.97906	LINC00622	1	119597702	119599271	Inhibitory_MGE	CNV15q11.2 BP1-2 del
-0.36628	-1.12881	0.97906	TOMM20	1	235109341	235128837	Inhibitory_MGE	CNV15q11.2 BP1-2 del
0.354396	1.1142	0.97906	H1FX-AS1	3	129315392	129326225	Inhibitory_MGE	CNV15q11.2 BP1-2 del
0.535015	1.12881	0.97906	AC013460.1	2	7383227	7450544	Inhibitory_MGE	CNV15q11.2 BP1-2 del
-0.261955	-1.1225	0.97906	SH2D3C	9	127738317	127778710	Inhibitory_MGE	CNV15q11.2 BP1-2 del
0.203085	1.11494	0.97906	AC025283.2	16	3365099	3479550	Inhibitory_MGE	CNV15q11.2 BP1-2 del
0.198099	1.131	0.97906	NPLOC4	17	81556887	81648465	Inhibitory_MGE	CNV15q11.2 BP1-2 del
-0.192894	-1.12532	0.97906	ATP5F1C	10	7788147	7807815	Inhibitory_MGE	CNV15q11.2 BP1-2 del
0.644981	1.12389	0.97906	GCH1	14	54842008	54902826	Inhibitory_MGE	CNV15q11.2 BP1-2 del
-0.355963	-1.12158	0.97906	ARFRP1	20	63698642	63708025	Inhibitory_MGE	CNV15q11.2 BP1-2 del
0.697476	1.12783	0.97906	LINC01772	1	16460948	16468481	Inhibitory_MGE	CNV15q11.2 BP1-2 del
-0.174475	-1.13192	0.97906	SYNJ1	21	32628759	32728040	Inhibitory_MGE	CNV15q11.2 BP1-2 del
0.343391	1.12049	0.97906	QPCTL	19	45692403	45703989	Inhibitory_MGE	CNV15q11.2 BP1-2 del
-0.711145	-1.11942	0.97906	CD109	6	73695785	73828316	Inhibitory_MGE	CNV15q11.2 BP1-2 del
0.25874	1.1242	0.97906	ZSCAN5A	19	56219670	56368383	Inhibitory_MGE	CNV15q11.2 BP1-2 del
-0.604019	-1.12296	0.97906	GTF2H2	5	71035016	71067689	Inhibitory_MGE	CNV15q11.2 BP1-2 del
-0.245816	-1.12723	0.97906	HNRNPLL	2	38561969	38603586	Inhibitory_MGE	CNV15q11.2 BP1-2 del
0.208024	1.12808	0.97906	TBC1D12	10	94402541	94536332	Inhibitory_MGE	CNV15q11.2 BP1-2 del
-0.303942	-1.13134	0.97906	MYO16	13	108596152	109208005	Inhibitory_MGE	CNV15q11.2 BP1-2 del
-0.197701	-1.12616	0.97906	PTPN11	12	112418351	112509918	Inhibitory_MGE	CNV15q11.2 BP1-2 del
0.436978	1.12589	0.97906	OMG	17	31272013	31297539	Inhibitory_MGE	CNV15q11.2 BP1-2 del
1.08013	1.1268	0.97906	TRIM5	11	5663195	5938619	Inhibitory_MGE	CNV15q11.2 BP1-2 del
0.357331	1.1115	0.97906	AC010198.1	12	30755074	30780739	Inhibitory_MGE	CNV15q11.2 BP1-2 del
-0.764263	-1.11383	0.97906	AC009107.2	16	58129519	58163246	Inhibitory_MGE	CNV15q11.2 BP1-2 del
0.266211	1.12559	0.97906	DHX8	17	43483865	43610338	Inhibitory_MGE	CNV15q11.2 BP1-2 del
0.443289	1.1247	0.97906	LINC02449	12	8235415	8242564	Inhibitory_MGE	CNV15q11.2 BP1-2 del
-0.165587	-1.12777	0.97906	PAK2	3	196739857	196832647	Inhibitory_MGE	CNV15q11.2 BP1-2 del
0.414974	1.13846	0.97906	USH2A	1	215622891	216423448	Inhibitory_MGE	CNV15q11.2 BP1-2 del
0.287766	1.12284	0.97906	SARS2	19	38915266	38930763	Inhibitory_MGE	CNV15q11.2 BP1-2 del
-0.245316	-1.10998	0.97906	FH	1	241497511	241519799	Inhibitory_MGE	CNV15q11.2 BP1-2 del
0.685453	1.12301	0.97906	AL078459.1	1	85276388	85448124	Inhibitory_MGE	CNV15q11.2 BP1-2 del
-0.382638	-1.121	0.97906	ZC3H10	12	56118260	56127514	Inhibitory_MGE	CNV15q11.2 BP1-2 del
1.66005	1.12524	0.97906	AC011287.1	7	12726152	13751920	Inhibitory_MGE	CNV15q11.2 BP1-2 del
-0.264358	-1.12351	0.97906	HIF1A	14	61695513	61748259	Inhibitory_MGE	CNV15q11.2 BP1-2 del
-0.378352	-1.12424	0.97906	YIPF7	4	44622088	44678556	Inhibitory_MGE	CNV15q11.2 BP1-2 del
-0.238975	-1.12015	0.97906	TMEM248	7	66921225	66958551	Inhibitory_MGE	CNV15q11.2 BP1-2 del
0.20168	1.10891	0.97906	GRIN3A	9	101569352	101738647	Inhibitory_MGE	CNV15q11.2 BP1-2 del
0.866222	1.12615	0.97906	AC093879.1	4	112973272	113071962	Inhibitory_MGE	CNV15q11.2 BP1-2 del
0.27364	1.12037	0.97906	ADGRB2	1	31727117	31764893	Inhibitory_MGE	CNV15q11.2 BP1-2 del
0.959055	1.12346	0.97906	AP001011.1	18	2688564	2833065	Inhibitory_MGE	CNV15q11.2 BP1-2 del
0.337513	1.12513	0.97906	THBS3	1	155195588	155209051	Inhibitory_MGE	CNV15q11.2 BP1-2 del
0.171316	1.12561	0.97906	TEX10	9	100302077	100352942	Inhibitory_MGE	CNV15q11.2 BP1-2 del
-0.792536	-1.11289	0.97906	MYBL1	8	66562175	66614247	Inhibitory_MGE	CNV15q11.2 BP1-2 del
1.04022	1.11833	0.97906	AL592043.1	X	34206725	34415537	Inhibitory_MGE	CNV15q11.2 BP1-2 del
-0.196784	-1.11609	0.97906	DCTN5	16	23641466	23677472	Inhibitory_MGE	CNV15q11.2 BP1-2 del
0.411116	1.10862	0.97906	MYH7B	20	34955810	35002437	Inhibitory_MGE	CNV15q11.2 BP1-2 del
-0.722382	-1.11048	0.97906	CDC42-IT1	1	22059197	22064199	Inhibitory_MGE	CNV15q11.2 BP1-2 del
-0.469806	-1.11147	0.97906	LACTB2	8	70635318	70669185	Inhibitory_MGE	CNV15q11.2 BP1-2 del
0.86835	1.12326	0.97906	AL137009.1	6	118934770	119182745	Inhibitory_MGE	CNV15q11.2 BP1-2 del
-0.46329	-1.10682	0.97906	BHLHE41	12	26120030	26125037	Inhibitory_MGE	CNV15q11.2 BP1-2 del
0.271397	1.11792	0.97906	MESD	15	80946289	80989828	Inhibitory_MGE	CNV15q11.2 BP1-2 del
-0.380897	-1.10529	0.97906	LRRC59	17	50375059	50397523	Inhibitory_MGE	CNV15q11.2 BP1-2 del
0.156698	1.11613	0.97906	GDAP1L1	20	44247099	44280947	Inhibitory_MGE	CNV15q11.2 BP1-2 del
0.303396	1.11683	0.97906	ARNTL2	12	27332836	27425289	Inhibitory_MGE	CNV15q11.2 BP1-2 del
-0.789595	-1.1115	0.97906	DEPP1	10	44970981	44978809	Inhibitory_MGE	CNV15q11.2 BP1-2 del
0.18423	1.12473	0.97906	EXOSC10	1	11066618	11099869	Inhibitory_MGE	CNV15q11.2 BP1-2 del
0.501391	1.11845	0.97906	MTHFD2	2	74186172	74217565	Inhibitory_MGE	CNV15q11.2 BP1-2 del
0.196624	1.12138	0.97906	EXOG	3	38496127	38542161	Inhibitory_MGE	CNV15q11.2 BP1-2 del
-0.581916	-1.1099	0.97906	INAFM1	19	47274885	47275723	Inhibitory_MGE	CNV15q11.2 BP1-2 del
0.412638	1.11995	0.97906	AC023593.1	3	127620106	127629049	Inhibitory_MGE	CNV15q11.2 BP1-2 del
-1.1031	-1.11151	0.97906	LINC01945	2	131983937	131994161	Inhibitory_MGE	CNV15q11.2 BP1-2 del
-0.291045	-1.11818	0.97906	CLTC	17	59619684	59696956	Inhibitory_MGE	CNV15q11.2 BP1-2 del
0.539433	1.11907	0.97906	PAPPA2	1	176463171	176845601	Inhibitory_MGE	CNV15q11.2 BP1-2 del
-0.229359	-1.11034	0.97906	CINP	14	102341102	102362916	Inhibitory_MGE	CNV15q11.2 BP1-2 del
0.528025	1.11192	0.97906	DDX39A	19	14408798	14419383	Inhibitory_MGE	CNV15q11.2 BP1-2 del
-0.480459	-1.11696	0.97906	PNRC2	1	23956839	23963462	Inhibitory_MGE	CNV15q11.2 BP1-2 del
0.179792	1.11799	0.97906	TNR	1	175315194	175743595	Inhibitory_MGE	CNV15q11.2 BP1-2 del
-0.248621	-1.11346	0.97906	EIF2S1	14	67360328	67386516	Inhibitory_MGE	CNV15q11.2 BP1-2 del
0.270716	1.11663	0.97906	MLEC	12	120687149	120701859	Inhibitory_MGE	CNV15q11.2 BP1-2 del
-0.324844	-1.11655	0.97906	FAM200B	4	15681662	15690447	Inhibitory_MGE	CNV15q11.2 BP1-2 del
-0.237309	-1.10237	0.97906	POLR2H	3	184361710	184368596	Inhibitory_MGE	CNV15q11.2 BP1-2 del
0.24084	1.10313	0.97906	PSMG1	21	39174769	39183488	Inhibitory_MGE	CNV15q11.2 BP1-2 del
0.440903	1.10334	0.97906	PLK1	16	23677656	23690367	Inhibitory_MGE	CNV15q11.2 BP1-2 del
-0.328733	-1.11551	0.97906	USP11	X	47232866	47248328	Inhibitory_MGE	CNV15q11.2 BP1-2 del
-0.659989	-1.11042	0.97906	CYP2C8	10	95036772	95069497	Inhibitory_MGE	CNV15q11.2 BP1-2 del
1.09103	1.11527	0.97906	AL136298.1	14	32373337	32417974	Inhibitory_MGE	CNV15q11.2 BP1-2 del
-0.631285	-1.10906	0.97906	ARAP3	5	141653401	141682230	Inhibitory_MGE	CNV15q11.2 BP1-2 del
-0.680738	-1.10251	0.97906	PPDPF	20	63520765	63522206	Inhibitory_MGE	CNV15q11.2 BP1-2 del
-0.367921	-1.10862	0.97906	ECI1	16	2239402	2252300	Inhibitory_MGE	CNV15q11.2 BP1-2 del
0.228877	1.11617	0.97906	PITPNM3	17	6451263	6556555	Inhibitory_MGE	CNV15q11.2 BP1-2 del
-0.234445	-1.11518	0.97906	SEL1L	14	81471547	81533853	Inhibitory_MGE	CNV15q11.2 BP1-2 del
0.393712	1.10848	0.97906	ZBTB48	1	6579994	6589280	Inhibitory_MGE	CNV15q11.2 BP1-2 del
-0.632885	-1.1057	0.97906	ZNF574	19	42068477	42081552	Inhibitory_MGE	CNV15q11.2 BP1-2 del
-0.205397	-1.11455	0.97906	VPS4B	18	63389190	63422483	Inhibitory_MGE	CNV15q11.2 BP1-2 del
0.224083	1.11204	0.97906	LGALSL-DT	2	64395220	64453967	Inhibitory_MGE	CNV15q11.2 BP1-2 del
0.176698	1.11428	0.97906	BSN	3	49554477	49671549	Inhibitory_MGE	CNV15q11.2 BP1-2 del
-0.155737	-1.11716	0.97906	PRPF40A	2	152651593	152718012	Inhibitory_MGE	CNV15q11.2 BP1-2 del
0.185667	1.11574	0.97906	SRGAP2B	1	144887265	145095528	Inhibitory_MGE	CNV15q11.2 BP1-2 del
0.209788	1.11077	0.97906	ADSL	22	40346461	40390463	Inhibitory_MGE	CNV15q11.2 BP1-2 del
-0.231281	-1.11032	0.97906	TMEM170A	16	75443054	75465497	Inhibitory_MGE	CNV15q11.2 BP1-2 del
-0.469791	-1.11259	0.97906	OAZ1	19	2269509	2273490	Inhibitory_MGE	CNV15q11.2 BP1-2 del
-0.171811	-1.10956	0.97906	HMGXB4	22	35257452	35295807	Inhibitory_MGE	CNV15q11.2 BP1-2 del
-0.530095	-1.09911	0.97906	AC096667.1	2	184593577	184599008	Inhibitory_MGE	CNV15q11.2 BP1-2 del
0.821019	1.10893	0.97906	CSRP2	12	76858709	76879023	Inhibitory_MGE	CNV15q11.2 BP1-2 del
-0.37238	-1.11257	0.97906	SLC7A5	16	87830023	87869507	Inhibitory_MGE	CNV15q11.2 BP1-2 del
-0.428777	-1.10603	0.97906	ZWILCH	15	66504959	66550130	Inhibitory_MGE	CNV15q11.2 BP1-2 del
0.323759	1.11326	0.97906	ZNF107	7	64666099	64711577	Inhibitory_MGE	CNV15q11.2 BP1-2 del
0.162868	1.09809	0.97906	MTHFD1	14	64388031	64463457	Inhibitory_MGE	CNV15q11.2 BP1-2 del
0.229889	1.11332	0.97906	WBP4	13	41061509	41084006	Inhibitory_MGE	CNV15q11.2 BP1-2 del
-0.471029	-1.09749	0.97906	ZNF77	19	2933218	2944971	Inhibitory_MGE	CNV15q11.2 BP1-2 del
0.274538	1.11214	0.97906	LINC01771	1	53328233	53336509	Inhibitory_MGE	CNV15q11.2 BP1-2 del
0.51514	1.12475	0.97906	AL136307.1	6	5851506	5870220	Inhibitory_MGE	CNV15q11.2 BP1-2 del
-0.494755	-1.10555	0.97906	SLC25A4	4	185143266	185150382	Inhibitory_MGE	CNV15q11.2 BP1-2 del
0.223512	1.11166	0.97906	ZNF280C	X	130202707	130268899	Inhibitory_MGE	CNV15q11.2 BP1-2 del
0.251301	1.10687	0.97906	ZNF569	19	37411155	37469275	Inhibitory_MGE	CNV15q11.2 BP1-2 del
0.158128	1.09739	0.97906	ILRUN	6	34587288	34696859	Inhibitory_MGE	CNV15q11.2 BP1-2 del
-0.310872	-1.09717	0.97906	CNDP2	18	74495816	74523454	Inhibitory_MGE	CNV15q11.2 BP1-2 del
0.261636	1.11005	0.97906	ZNF276	16	89720400	89740925	Inhibitory_MGE	CNV15q11.2 BP1-2 del
-0.503839	-1.09872	0.97906	NINJ1	9	93121496	93134251	Inhibitory_MGE	CNV15q11.2 BP1-2 del
-0.871637	-1.11117	0.97906	IL15	4	141636583	141733987	Inhibitory_MGE	CNV15q11.2 BP1-2 del
0.544192	1.10963	0.97906	AP005136.4	18	2506628	2511580	Inhibitory_MGE	CNV15q11.2 BP1-2 del
-0.208646	-1.10477	0.97906	DUSP16	12	12473282	12562863	Inhibitory_MGE	CNV15q11.2 BP1-2 del
-0.380631	-1.1071	0.97906	OTUD6B-AS1	8	91059318	91070583	Inhibitory_MGE	CNV15q11.2 BP1-2 del
-0.198531	-1.10642	0.97906	DNAJC18	5	139408588	139444491	Inhibitory_MGE	CNV15q11.2 BP1-2 del
0.306983	1.11132	0.97906	LAP3	4	17577198	17607972	Inhibitory_MGE	CNV15q11.2 BP1-2 del
0.24168	1.10744	0.97906	ARFGEF3	6	138161939	138344663	Inhibitory_MGE	CNV15q11.2 BP1-2 del
0.111419	1.11488	0.97906	TSC1	9	132891348	132946874	Inhibitory_MGE	CNV15q11.2 BP1-2 del
-0.921086	-1.09548	0.97906	PREX1	20	48624252	48827999	Inhibitory_MGE	CNV15q11.2 BP1-2 del
-0.730052	-1.09444	0.97906	PLPP3	1	56494761	56645301	Inhibitory_MGE	CNV15q11.2 BP1-2 del
-0.25712	-1.1087	0.97906	TMED8	14	77335029	77377094	Inhibitory_MGE	CNV15q11.2 BP1-2 del
0.203924	1.0941	0.97906	OSGIN2	8	89901849	89927888	Inhibitory_MGE	CNV15q11.2 BP1-2 del
-0.217371	-1.10591	0.97906	EIF2AK1	7	6022247	6059175	Inhibitory_MGE	CNV15q11.2 BP1-2 del
0.287944	1.10782	0.97906	SUV39H2	10	14878820	14904315	Inhibitory_MGE	CNV15q11.2 BP1-2 del
-0.560112	-1.09386	0.97906	LAMTOR1	11	72085895	72103297	Inhibitory_MGE	CNV15q11.2 BP1-2 del
-0.538734	-1.09432	0.97906	TAF10	11	6606294	6612539	Inhibitory_MGE	CNV15q11.2 BP1-2 del
0.263546	1.10696	0.97906	INTS7	1	211940399	212035557	Inhibitory_MGE	CNV15q11.2 BP1-2 del
0.375721	1.09689	0.97906	LY96	8	73991392	74029079	Inhibitory_MGE	CNV15q11.2 BP1-2 del
0.625409	1.11356	0.97906	RIT2	18	42743227	43115691	Inhibitory_MGE	CNV15q11.2 BP1-2 del
0.232413	1.10321	0.97906	STIM1	11	3854527	4093210	Inhibitory_MGE	CNV15q11.2 BP1-2 del
0.4163	1.10543	0.97906	NOL12	22	37681673	37693476	Inhibitory_MGE	CNV15q11.2 BP1-2 del
-0.193773	-1.11	0.97906	PDCD4	10	110871795	110900006	Inhibitory_MGE	CNV15q11.2 BP1-2 del
0.210135	1.10719	0.97906	KCNJ6	21	37607373	38121345	Inhibitory_MGE	CNV15q11.2 BP1-2 del
0.344748	1.1026	0.97906	AP001107.9	11	66347950	66364804	Inhibitory_MGE	CNV15q11.2 BP1-2 del
-0.134337	-1.11065	0.97906	YME1L1	10	27110111	27155266	Inhibitory_MGE	CNV15q11.2 BP1-2 del
0.244133	1.10913	0.97906	AC010538.1	16	89671568	89685304	Inhibitory_MGE	CNV15q11.2 BP1-2 del
-0.220849	-1.10518	0.97906	COPS2	15	49106068	49155661	Inhibitory_MGE	CNV15q11.2 BP1-2 del
0.589575	1.09233	0.97906	BMP6	6	7726099	7881728	Inhibitory_MGE	CNV15q11.2 BP1-2 del
1.02926	1.10393	0.97906	AC007533.1	16	47299447	47317814	Inhibitory_MGE	CNV15q11.2 BP1-2 del
0.325613	1.1068	0.97906	MAN2B2	4	6575189	6623362	Inhibitory_MGE	CNV15q11.2 BP1-2 del
0.176211	1.10848	0.97906	TRAPPC10	21	44012309	44106552	Inhibitory_MGE	CNV15q11.2 BP1-2 del
0.132125	1.11106	0.97906	PIBF1	13	72782133	73016461	Inhibitory_MGE	CNV15q11.2 BP1-2 del
0.945825	1.10585	0.97906	AC011824.2	17	33565764	33624122	Inhibitory_MGE	CNV15q11.2 BP1-2 del
-0.294152	-1.09873	0.97906	ARFGAP2	11	47164299	47177125	Inhibitory_MGE	CNV15q11.2 BP1-2 del
-0.415378	-1.1018	0.97906	VLDLR	9	2621182	2660056	Inhibitory_MGE	CNV15q11.2 BP1-2 del
0.686637	1.09667	0.97906	STK32B	4	5051480	5500994	Inhibitory_MGE	CNV15q11.2 BP1-2 del
-0.17088	-1.10441	0.97906	CYP46A1	14	99684298	99727301	Inhibitory_MGE	CNV15q11.2 BP1-2 del
0.725786	1.10546	0.97906	LINC02150	5	16373361	16440081	Inhibitory_MGE	CNV15q11.2 BP1-2 del
0.272613	1.10706	0.97906	AC005740.5	5	141882815	141907939	Inhibitory_MGE	CNV15q11.2 BP1-2 del
0.27829	1.10589	0.97906	SRPRB	3	133784023	133825772	Inhibitory_MGE	CNV15q11.2 BP1-2 del
-0.496655	-1.08911	0.97906	HIRIP3	16	29992330	29996074	Inhibitory_MGE	CNV15q11.2 BP1-2 del
0.292384	1.10245	0.97906	MNT	17	2384073	2401104	Inhibitory_MGE	CNV15q11.2 BP1-2 del
-0.815321	-1.09611	0.97906	SOHLH2	13	36168217	36214588	Inhibitory_MGE	CNV15q11.2 BP1-2 del
0.244997	1.09871	0.97906	KDM1B	6	18155329	18223854	Inhibitory_MGE	CNV15q11.2 BP1-2 del
0.379503	1.09136	0.97906	GPKOW	X	49113407	49123735	Inhibitory_MGE	CNV15q11.2 BP1-2 del
-0.260417	-1.10764	0.97906	AC087457.1	15	34755084	34813505	Inhibitory_MGE	CNV15q11.2 BP1-2 del
-0.549291	-1.09931	0.97906	FOXP4	6	41546381	41602384	Inhibitory_MGE	CNV15q11.2 BP1-2 del
0.175504	1.08873	0.97906	NRSN1	6	24126186	24154900	Inhibitory_MGE	CNV15q11.2 BP1-2 del
0.272954	1.10224	0.97906	STK40	1	36339624	36385924	Inhibitory_MGE	CNV15q11.2 BP1-2 del
0.231079	1.09039	0.97906	TIMM23B	10	49942049	49974850	Inhibitory_MGE	CNV15q11.2 BP1-2 del
0.275791	1.10164	0.97906	NIM1K	5	43192071	43280850	Inhibitory_MGE	CNV15q11.2 BP1-2 del
0.113562	1.10947	0.97906	MARK3	14	103385377	103503831	Inhibitory_MGE	CNV15q11.2 BP1-2 del
0.4394	1.10699	0.97906	AL034347.1	6	83983728	84007323	Inhibitory_MGE	CNV15q11.2 BP1-2 del
-0.642232	-1.08798	0.97906	PTPMT1	11	47565430	47573461	Inhibitory_MGE	CNV15q11.2 BP1-2 del
0.213293	1.10096	0.97906	PACSIN2	22	42835412	43015149	Inhibitory_MGE	CNV15q11.2 BP1-2 del
0.846317	1.10262	0.97906	RHOXF1-AS1	X	120036236	120146855	Inhibitory_MGE	CNV15q11.2 BP1-2 del
-0.402584	-1.09974	0.97906	CFL2	14	34709113	34714823	Inhibitory_MGE	CNV15q11.2 BP1-2 del
-0.441817	-1.09185	0.97906	TUBG1	17	42609641	42615238	Inhibitory_MGE	CNV15q11.2 BP1-2 del
-0.427667	-1.08751	0.97906	SCG2	2	223596940	223602361	Inhibitory_MGE	CNV15q11.2 BP1-2 del
-0.198061	-1.09639	0.97906	WWP2	16	69762328	69941741	Inhibitory_MGE	CNV15q11.2 BP1-2 del
0.147675	1.10567	0.97906	TUSC3	8	15417215	15766649	Inhibitory_MGE	CNV15q11.2 BP1-2 del
0.215314	1.09837	0.97906	CNNM1	10	99329356	99394330	Inhibitory_MGE	CNV15q11.2 BP1-2 del
-0.231714	-1.10178	0.97906	STXBP1	9	127579370	127696027	Inhibitory_MGE	CNV15q11.2 BP1-2 del
-0.252427	-1.09361	0.97906	SEC61A1	3	128051641	128071705	Inhibitory_MGE	CNV15q11.2 BP1-2 del
0.137382	1.09785	0.97906	EIPR1	2	3188925	3377830	Inhibitory_MGE	CNV15q11.2 BP1-2 del
-0.324966	-1.08689	0.97906	NKIRAS2	17	42011382	42025644	Inhibitory_MGE	CNV15q11.2 BP1-2 del
0.408091	1.10249	0.97906	AC003659.1	X	28942050	28942568	Inhibitory_MGE	CNV15q11.2 BP1-2 del
0.41535	1.09833	0.97906	GDA	9	72114595	72257193	Inhibitory_MGE	CNV15q11.2 BP1-2 del
-0.180269	-1.1018	0.97906	HNRNPC	14	21209136	21269494	Inhibitory_MGE	CNV15q11.2 BP1-2 del
-0.487213	-1.09991	0.97906	LINC02718	11	23154683	23203161	Inhibitory_MGE	CNV15q11.2 BP1-2 del
-0.396688	-1.10168	0.97906	AC002558.3	17	47160398	47167723	Inhibitory_MGE	CNV15q11.2 BP1-2 del
0.149829	1.10391	0.97906	MIA3	1	222618097	222668007	Inhibitory_MGE	CNV15q11.2 BP1-2 del
-0.351447	-1.0847	0.97906	ANKRD10-IT1	13	110894639	110899172	Inhibitory_MGE	CNV15q11.2 BP1-2 del
0.154157	1.10029	0.97906	MAST2	1	45786987	46036122	Inhibitory_MGE	CNV15q11.2 BP1-2 del
-0.524179	-1.08484	0.97906	AC005332.4	17	68205669	68206238	Inhibitory_MGE	CNV15q11.2 BP1-2 del
-0.915956	-1.09035	0.97906	FAM126A	7	22889371	23014130	Inhibitory_MGE	CNV15q11.2 BP1-2 del
0.286013	1.0849	0.97906	NCAM2	21	20998409	21543329	Inhibitory_MGE	CNV15q11.2 BP1-2 del
0.32736	1.10293	0.97906	L3MBTL4	18	5954706	6415237	Inhibitory_MGE	CNV15q11.2 BP1-2 del
-0.181915	-1.08412	0.97906	FAM104A	17	73207353	73236753	Inhibitory_MGE	CNV15q11.2 BP1-2 del
-0.458568	-1.08566	0.97906	CHST1	11	45647689	45665622	Inhibitory_MGE	CNV15q11.2 BP1-2 del
-0.228677	-1.10299	0.97906	RTN4	2	54972187	55112621	Inhibitory_MGE	CNV15q11.2 BP1-2 del
0.926025	1.09969	0.97906	KCNMA1-AS1	10	76888044	76980624	Inhibitory_MGE	CNV15q11.2 BP1-2 del
0.837694	1.09405	0.97906	AC004852.2	7	9082557	9189857	Inhibitory_MGE	CNV15q11.2 BP1-2 del
-0.258701	-1.0938	0.97906	ZNF623	8	143636019	143656418	Inhibitory_MGE	CNV15q11.2 BP1-2 del
0.876653	1.09732	0.97906	AL157871.4	14	100333790	100354061	Inhibitory_MGE	CNV15q11.2 BP1-2 del
1.00762	1.09678	0.97906	RMDN2-AS1	2	37949911	38067041	Inhibitory_MGE	CNV15q11.2 BP1-2 del
-0.408864	-1.09329	0.97906	MCRIP1	17	81822361	81833302	Inhibitory_MGE	CNV15q11.2 BP1-2 del
-0.441385	-1.08637	0.97906	AC006230.1	4	11426874	11467802	Inhibitory_MGE	CNV15q11.2 BP1-2 del
-0.524886	-1.09201	0.97906	MAGEF1	3	184710364	184712064	Inhibitory_MGE	CNV15q11.2 BP1-2 del
0.208853	1.09757	0.97906	ZC3H12B	X	65034788	65507887	Inhibitory_MGE	CNV15q11.2 BP1-2 del
-0.188753	-1.09446	0.97906	NUB1	7	151341772	151378449	Inhibitory_MGE	CNV15q11.2 BP1-2 del
0.298873	1.09223	0.97906	GSE1	16	85169525	85676204	Inhibitory_MGE	CNV15q11.2 BP1-2 del
0.215667	1.09875	0.97906	CCDC3	10	12896625	13099652	Inhibitory_MGE	CNV15q11.2 BP1-2 del
-0.443041	-1.08752	0.97906	LINC02054	3	184399790	184457891	Inhibitory_MGE	CNV15q11.2 BP1-2 del
0.340504	1.09231	0.97906	DNAH9	17	11598470	11969748	Inhibitory_MGE	CNV15q11.2 BP1-2 del
-0.576016	-1.08498	0.97906	SELENOM	22	31104772	31120069	Inhibitory_MGE	CNV15q11.2 BP1-2 del
-0.174869	-1.09791	0.97906	TRAPPC6B	14	39147811	39170532	Inhibitory_MGE	CNV15q11.2 BP1-2 del
0.292707	1.09728	0.97906	DCP1B	12	1946053	2004535	Inhibitory_MGE	CNV15q11.2 BP1-2 del
-1.51651	-1.09156	0.97906	U52111.1	X	153735626	153766478	Inhibitory_MGE	CNV15q11.2 BP1-2 del
0.207758	1.09691	0.97906	PLEKHA8	7	30027404	30130483	Inhibitory_MGE	CNV15q11.2 BP1-2 del
-0.66761	-1.08175	0.97906	CKB	14	103519667	103522833	Inhibitory_MGE	CNV15q11.2 BP1-2 del
0.457979	1.093	0.97906	FRG1	4	189940855	189963202	Inhibitory_MGE	CNV15q11.2 BP1-2 del
0.25339	1.09515	0.97906	WDR66	12	121918592	122003927	Inhibitory_MGE	CNV15q11.2 BP1-2 del
-0.161823	-1.09654	0.97906	ZNF84	12	133037292	133063304	Inhibitory_MGE	CNV15q11.2 BP1-2 del
0.178079	1.0972	0.97906	DOCK7	1	62454298	62688386	Inhibitory_MGE	CNV15q11.2 BP1-2 del
0.60269	1.09391	0.97906	AC027031.2				Inhibitory_MGE	CNV15q11.2 BP1-2 del
0.203891	1.08052	0.97906	AIMP1	4	106315544	106349456	Inhibitory_MGE	CNV15q11.2 BP1-2 del
-0.144517	-1.09317	0.97906	APOO	X	23833353	23907938	Inhibitory_MGE	CNV15q11.2 BP1-2 del
-0.329495	-1.0912	0.97906	OAZ2	15	64687573	64703281	Inhibitory_MGE	CNV15q11.2 BP1-2 del
0.215795	1.09905	0.97906	CRY2	11	45847118	45883248	Inhibitory_MGE	CNV15q11.2 BP1-2 del
-1.40219	-1.0807	0.97906	FREM2	13	38687077	38887131	Inhibitory_MGE	CNV15q11.2 BP1-2 del
-0.352176	-1.08765	0.97906	PPP1R11	6	30066709	30070333	Inhibitory_MGE	CNV15q11.2 BP1-2 del
0.363159	1.09299	0.97906	CA3	8	85373436	85449040	Inhibitory_MGE	CNV15q11.2 BP1-2 del
-0.0973558	-1.10157	0.97906	NSD3	8	38269704	38382272	Inhibitory_MGE	CNV15q11.2 BP1-2 del
0.306846	1.0868	0.97906	C19orf47	19	40319536	40348527	Inhibitory_MGE	CNV15q11.2 BP1-2 del
-0.266663	-1.07948	0.97906	LIN9	1	226231149	226309869	Inhibitory_MGE	CNV15q11.2 BP1-2 del
0.367874	1.07932	0.97906	AL031985.3	1	40464319	40466767	Inhibitory_MGE	CNV15q11.2 BP1-2 del
0.616115	1.09206	0.97906	SCN4B	11	118133377	118152888	Inhibitory_MGE	CNV15q11.2 BP1-2 del
-0.180672	-1.09153	0.97906	TMEM165	4	55395957	55453397	Inhibitory_MGE	CNV15q11.2 BP1-2 del
0.21697	1.09287	0.97906	PFKFB2	1	207034366	207081024	Inhibitory_MGE	CNV15q11.2 BP1-2 del
0.320761	1.08857	0.97906	PLXDC1	17	39063313	39154394	Inhibitory_MGE	CNV15q11.2 BP1-2 del
0.444215	1.09454	0.97906	ZNF841	19	52064465	52095765	Inhibitory_MGE	CNV15q11.2 BP1-2 del
-0.432116	-1.08553	0.97906	C8orf33	8	145052465	145066685	Inhibitory_MGE	CNV15q11.2 BP1-2 del
-0.680843	-1.08342	0.97906	COL5A1	9	134641803	134844843	Inhibitory_MGE	CNV15q11.2 BP1-2 del
-0.24236	-1.08984	0.97906	NCKIPSD	3	48673844	48686364	Inhibitory_MGE	CNV15q11.2 BP1-2 del
-0.483701	-1.07857	0.97906	NEURL2	20	45888625	45891208	Inhibitory_MGE	CNV15q11.2 BP1-2 del
0.248439	1.07818	0.97906	SDHAF3	7	97117698	97181763	Inhibitory_MGE	CNV15q11.2 BP1-2 del
0.579834	1.09244	0.97906	FO393401.1	20	35476203	35491005	Inhibitory_MGE	CNV15q11.2 BP1-2 del
0.456193	1.09034	0.97906	GLRA3	4	174636920	174829247	Inhibitory_MGE	CNV15q11.2 BP1-2 del
0.78178	1.09133	0.97906	ANGPT2	8	6499632	6563409	Inhibitory_MGE	CNV15q11.2 BP1-2 del
-0.341402	-1.09311	0.97906	C11orf87	11	109422190	109429167	Inhibitory_MGE	CNV15q11.2 BP1-2 del
0.147639	1.07799	0.97906	TBC1D32	6	121079494	121334745	Inhibitory_MGE	CNV15q11.2 BP1-2 del
0.511458	1.08989	0.97906	ITGA10	1	145891208	145910111	Inhibitory_MGE	CNV15q11.2 BP1-2 del
0.277875	1.08992	0.97906	PCYOX1L	5	149358037	149369653	Inhibitory_MGE	CNV15q11.2 BP1-2 del
0.675948	1.07851	0.97906	AC109466.1	5	164296696	165171643	Inhibitory_MGE	CNV15q11.2 BP1-2 del
0.226413	1.0888	0.97906	INTU	4	127623271	127726737	Inhibitory_MGE	CNV15q11.2 BP1-2 del
0.208024	1.08671	0.97906	MTMR3	22	29883169	30030868	Inhibitory_MGE	CNV15q11.2 BP1-2 del
-0.188757	-1.08606	0.97906	VTI1B	14	67647085	67674820	Inhibitory_MGE	CNV15q11.2 BP1-2 del
0.505713	1.09129	0.97906	AC093765.3	4	116751473	116952699	Inhibitory_MGE	CNV15q11.2 BP1-2 del
0.195071	1.09303	0.97906	DYNC2LI1	2	43774039	43810010	Inhibitory_MGE	CNV15q11.2 BP1-2 del
0.196594	1.08964	0.97906	TCF20	22	42160013	42343616	Inhibitory_MGE	CNV15q11.2 BP1-2 del
-0.747186	-1.08456	0.97906	HSPB8	12	119171555	119224855	Inhibitory_MGE	CNV15q11.2 BP1-2 del
0.413788	1.0884	0.97906	COA4	11	73872667	73876901	Inhibitory_MGE	CNV15q11.2 BP1-2 del
0.252631	1.07745	0.97906	ZNF662	3	42906142	42919334	Inhibitory_MGE	CNV15q11.2 BP1-2 del
0.199842	1.08795	0.97906	FAM135B	8	138130023	138497261	Inhibitory_MGE	CNV15q11.2 BP1-2 del
0.202611	1.09322	0.97906	ERLIN1	10	100150094	100186033	Inhibitory_MGE	CNV15q11.2 BP1-2 del
0.410266	1.0878	0.97906	CDC26	9	113255835	113275572	Inhibitory_MGE	CNV15q11.2 BP1-2 del
-0.630777	-1.07981	0.97906	MARS2	2	197705369	197708395	Inhibitory_MGE	CNV15q11.2 BP1-2 del
-0.177784	-1.09026	0.97906	SNRPN	15	24823637	24978723	Inhibitory_MGE	CNV15q11.2 BP1-2 del
0.405271	1.0843	0.97906	LINC02021	3	130111669	130201336	Inhibitory_MGE	CNV15q11.2 BP1-2 del
0.16705	1.09022	0.97906	ANKS3	16	4696510	4734378	Inhibitory_MGE	CNV15q11.2 BP1-2 del
-0.203045	-1.08473	0.97906	CADM4	19	43622368	43639850	Inhibitory_MGE	CNV15q11.2 BP1-2 del
0.273232	1.08956	0.97906	GNG2	14	51826195	51979342	Inhibitory_MGE	CNV15q11.2 BP1-2 del
-0.488035	-1.08343	0.97906	NELL2	12	44508275	44921848	Inhibitory_MGE	CNV15q11.2 BP1-2 del
-0.581974	-1.07458	0.97906	ZNHIT1	7	101218165	101224190	Inhibitory_MGE	CNV15q11.2 BP1-2 del
0.4611	1.0741	0.97906	AL445438.1	1	88462936	88464079	Inhibitory_MGE	CNV15q11.2 BP1-2 del
0.296028	1.08545	0.97906	SATB1-AS1	3	18445024	18923280	Inhibitory_MGE	CNV15q11.2 BP1-2 del
-0.351443	-1.08066	0.97906	TCEAL4	X	103576231	103587729	Inhibitory_MGE	CNV15q11.2 BP1-2 del
0.582271	1.07351	0.97906	EYA1	8	71197433	71592025	Inhibitory_MGE	CNV15q11.2 BP1-2 del
0.858304	1.086	0.97906	SERHL2	22	42553617	42574382	Inhibitory_MGE	CNV15q11.2 BP1-2 del
-0.802374	-1.07423	0.97906	CRIP2	14	105472962	105480162	Inhibitory_MGE	CNV15q11.2 BP1-2 del
0.245208	1.08436	0.97906	TRIM16L	17	18722237	18735460	Inhibitory_MGE	CNV15q11.2 BP1-2 del
0.229661	1.08929	0.97906	INPP5E	9	136428619	136439845	Inhibitory_MGE	CNV15q11.2 BP1-2 del
0.602152	1.08315	0.97906	NDUFAF8	17	81239305	81241310	Inhibitory_MGE	CNV15q11.2 BP1-2 del
0.878668	1.07953	0.97906	AL139147.1	1	66665864	66677027	Inhibitory_MGE	CNV15q11.2 BP1-2 del
0.193931	1.08565	0.97906	LIN54	4	82909973	83012926	Inhibitory_MGE	CNV15q11.2 BP1-2 del
-0.261213	-1.07222	0.97906	RNASEH1	2	3541430	3558333	Inhibitory_MGE	CNV15q11.2 BP1-2 del
0.310441	1.08616	0.97906	FBXO40	3	121593379	121630295	Inhibitory_MGE	CNV15q11.2 BP1-2 del
0.196911	1.0832	0.97906	ZCCHC14	16	87406246	87493024	Inhibitory_MGE	CNV15q11.2 BP1-2 del
-0.269147	-1.0878	0.97906	DNAJC12	10	67796669	67838188	Inhibitory_MGE	CNV15q11.2 BP1-2 del
-0.164045	-1.09074	0.97906	SUPT20H	13	37009312	37059713	Inhibitory_MGE	CNV15q11.2 BP1-2 del
0.718954	1.08466	0.97906	AL807742.1	X	20769718	21374265	Inhibitory_MGE	CNV15q11.2 BP1-2 del
0.310884	1.08368	0.97906	AC104806.2	4	67417305	67468251	Inhibitory_MGE	CNV15q11.2 BP1-2 del
-0.278732	-1.08239	0.97906	NUTM2B-AS1	10	79661394	79826594	Inhibitory_MGE	CNV15q11.2 BP1-2 del
-1.02764	-1.07179	0.97906	AC012494.1	2	77652025	78290469	Inhibitory_MGE	CNV15q11.2 BP1-2 del
-0.162549	-1.0854	0.97906	IST1	16	71845996	71931199	Inhibitory_MGE	CNV15q11.2 BP1-2 del
0.231542	1.0841	0.97906	RIMS1	6	71886550	72403150	Inhibitory_MGE	CNV15q11.2 BP1-2 del
0.91563	1.0862	0.97906	SYNPR-AS1	3	63423596	63550051	Inhibitory_MGE	CNV15q11.2 BP1-2 del
0.213353	1.08864	0.97906	DECR1	8	90001405	90053633	Inhibitory_MGE	CNV15q11.2 BP1-2 del
0.728837	1.08174	0.97906	CDH22	20	46173739	46308498	Inhibitory_MGE	CNV15q11.2 BP1-2 del
0.250015	1.08153	0.97906	AMER3	2	130755540	130768134	Inhibitory_MGE	CNV15q11.2 BP1-2 del
0.299303	1.07196	0.97906	AC083843.3				Inhibitory_MGE	CNV15q11.2 BP1-2 del
0.300821	1.0818	0.97906	NEDD4	15	55826922	55993660	Inhibitory_MGE	CNV15q11.2 BP1-2 del
1.15867	1.08779	0.97906	AC012414.5	15	20729747	20756183	Inhibitory_MGE	CNV15q11.2 BP1-2 del
0.403677	1.06943	0.97906	MADCAM1	19	489176	505343	Inhibitory_MGE	CNV15q11.2 BP1-2 del
-0.250473	-1.06917	0.97906	SCYL1	11	65525077	65538704	Inhibitory_MGE	CNV15q11.2 BP1-2 del
0.607137	1.08478	0.97906	VWA2	10	114239254	114294489	Inhibitory_MGE	CNV15q11.2 BP1-2 del
-0.658205	-1.08045	0.97906	LINC02193	16	90185997	90222851	Inhibitory_MGE	CNV15q11.2 BP1-2 del
1.08265	1.0793	0.97906	AC008067.1	2	80572681	80618777	Inhibitory_MGE	CNV15q11.2 BP1-2 del
-0.149272	-1.0871	0.97906	MAPRE2	18	34976928	35143470	Inhibitory_MGE	CNV15q11.2 BP1-2 del
-0.760445	-1.07329	0.97906	PPP1R15A	19	48872212	48876059	Inhibitory_MGE	CNV15q11.2 BP1-2 del
-1.85713	-1.07785	0.97906	MTRNR2L8				Inhibitory_MGE	CNV15q11.2 BP1-2 del
-0.259787	-1.08049	0.97906	TNPO2	19	12699201	12724011	Inhibitory_MGE	CNV15q11.2 BP1-2 del
0.133227	1.08715	0.97906	UBR2	6	42564029	42693505	Inhibitory_MGE	CNV15q11.2 BP1-2 del
-0.660051	-1.0718	0.97906	LINC01586	15	88585566	88605110	Inhibitory_MGE	CNV15q11.2 BP1-2 del
-0.407347	-1.06881	0.97906	ZNF764	16	30553764	30558374	Inhibitory_MGE	CNV15q11.2 BP1-2 del
-0.209766	-1.07807	0.97906	GABPB2	1	151070578	151125542	Inhibitory_MGE	CNV15q11.2 BP1-2 del
0.597799	1.08929	0.97906	BICC1	10	58512872	58831435	Inhibitory_MGE	CNV15q11.2 BP1-2 del
0.342639	1.06868	0.97906	AP001496.4	18	5197165	5215497	Inhibitory_MGE	CNV15q11.2 BP1-2 del
0.564821	1.0734	0.97906	FIGNL1	7	50444128	50450390	Inhibitory_MGE	CNV15q11.2 BP1-2 del
-0.255069	-1.0791	0.97906	RANGAP1	22	41244779	41286187	Inhibitory_MGE	CNV15q11.2 BP1-2 del
-0.578577	-1.07161	0.97906	AL162586.2	9	127754534	127760560	Inhibitory_MGE	CNV15q11.2 BP1-2 del
0.181171	1.07609	0.97906	COQ8A	1	226940286	226987544	Inhibitory_MGE	CNV15q11.2 BP1-2 del
-0.287251	-1.08019	0.97906	BLCAP	20	37492472	37527931	Inhibitory_MGE	CNV15q11.2 BP1-2 del
-0.491894	-1.08092	0.97906	SRXN1	20	646615	653200	Inhibitory_MGE	CNV15q11.2 BP1-2 del
0.432746	1.07532	0.97906	NDUFV2-AS1	18	9121179	9136645	Inhibitory_MGE	CNV15q11.2 BP1-2 del
-0.509607	-1.07014	0.97906	SGMS1-AS1	10	50623466	50641451	Inhibitory_MGE	CNV15q11.2 BP1-2 del
0.453103	1.07785	0.97906	STRADB	2	201387858	201480846	Inhibitory_MGE	CNV15q11.2 BP1-2 del
-0.216792	-1.07432	0.97906	SEC13	3	10293131	10321112	Inhibitory_MGE	CNV15q11.2 BP1-2 del
0.137028	1.06473	0.97906	LHFPL4	3	9498361	9553822	Inhibitory_MGE	CNV15q11.2 BP1-2 del
-0.321698	-1.08021	0.97906	GAD2	10	26216665	26304558	Inhibitory_MGE	CNV15q11.2 BP1-2 del
-0.547479	-1.06492	0.97906	ZBTB18	1	244048547	244057476	Inhibitory_MGE	CNV15q11.2 BP1-2 del
1.02175	1.0749	0.97906	AL354771.1	1	190264898	190362270	Inhibitory_MGE	CNV15q11.2 BP1-2 del
-0.296217	-1.06558	0.97906	MICALL1	22	37905657	37942822	Inhibitory_MGE	CNV15q11.2 BP1-2 del
-0.705849	-1.07349	0.97906	B2M	15	44711358	44718851	Inhibitory_MGE	CNV15q11.2 BP1-2 del
-0.462371	-1.0728	0.97906	NECAP2	1	16440721	16460078	Inhibitory_MGE	CNV15q11.2 BP1-2 del
-0.261767	-1.07856	0.97906	CUL4B	X	120505920	120604074	Inhibitory_MGE	CNV15q11.2 BP1-2 del
-0.241636	-1.06438	0.97906	MTIF2	2	55236595	55269347	Inhibitory_MGE	CNV15q11.2 BP1-2 del
-0.520845	-1.07054	0.97906	GABARAPL2	16	75566375	75577881	Inhibitory_MGE	CNV15q11.2 BP1-2 del
0.239203	1.08285	0.97906	ZNF385B	2	179441982	179861612	Inhibitory_MGE	CNV15q11.2 BP1-2 del
-0.2053	-1.0643	0.97906	CLTA	9	36190856	36304781	Inhibitory_MGE	CNV15q11.2 BP1-2 del
-0.195815	-1.07751	0.97906	ARL3	10	102673731	102714397	Inhibitory_MGE	CNV15q11.2 BP1-2 del
0.203016	1.06257	0.97906	TRAM2	6	52497408	52577060	Inhibitory_MGE	CNV15q11.2 BP1-2 del
0.249004	1.07343	0.97906	JAM3	11	134069071	134152001	Inhibitory_MGE	CNV15q11.2 BP1-2 del
-0.1477	-1.07757	0.97906	SENP7	3	101324205	101513241	Inhibitory_MGE	CNV15q11.2 BP1-2 del
0.182774	1.07791	0.97906	KIAA0753	17	6578147	6640711	Inhibitory_MGE	CNV15q11.2 BP1-2 del
0.178026	1.06177	0.97906	SNAP47	1	227728200	227781826	Inhibitory_MGE	CNV15q11.2 BP1-2 del
-0.17427	-1.071	0.97906	DGCR2	22	19036282	19122454	Inhibitory_MGE	CNV15q11.2 BP1-2 del
0.381846	1.07048	0.97906	DLL1	6	170282206	170306565	Inhibitory_MGE	CNV15q11.2 BP1-2 del
-0.189146	-1.07552	0.97906	STX12	1	27773219	27824443	Inhibitory_MGE	CNV15q11.2 BP1-2 del
-0.396698	-1.06972	0.97906	ST3GAL4	11	126355640	126440344	Inhibitory_MGE	CNV15q11.2 BP1-2 del
0.274	1.07075	0.97906	SENP3	17	7561919	7571969	Inhibitory_MGE	CNV15q11.2 BP1-2 del
0.21073	1.07698	0.97906	VPS33A	12	122229564	122266494	Inhibitory_MGE	CNV15q11.2 BP1-2 del
0.940048	1.07435	0.97906	AC107068.2	4	47831330	47907534	Inhibitory_MGE	CNV15q11.2 BP1-2 del
0.194352	1.07385	0.97906	POFUT2	21	45263928	45287898	Inhibitory_MGE	CNV15q11.2 BP1-2 del
0.485888	1.07264	0.97906	KIAA0895L	16	67175599	67184040	Inhibitory_MGE	CNV15q11.2 BP1-2 del
-0.235209	-1.07031	0.97906	KIF1A	2	240713761	240824293	Inhibitory_MGE	CNV15q11.2 BP1-2 del
-0.313475	-1.07136	0.97906	TMX4	20	7977346	8019805	Inhibitory_MGE	CNV15q11.2 BP1-2 del
0.216746	1.07575	0.97906	PRKAG1	12	49002274	49018807	Inhibitory_MGE	CNV15q11.2 BP1-2 del
0.166684	1.07249	0.97906	STX3	11	59713456	59805882	Inhibitory_MGE	CNV15q11.2 BP1-2 del
0.441301	1.06808	0.97906	VWCE	11	61258286	61295316	Inhibitory_MGE	CNV15q11.2 BP1-2 del
-0.605788	-1.05841	0.97906	CCND1	11	69641156	69654474	Inhibitory_MGE	CNV15q11.2 BP1-2 del
-0.329177	-1.06465	0.97906	ENY2	8	109334324	109345954	Inhibitory_MGE	CNV15q11.2 BP1-2 del
0.836362	1.07349	0.97906	AL353660.1	13	74288070	74408810	Inhibitory_MGE	CNV15q11.2 BP1-2 del
-0.184309	-1.07217	0.97906	GRK4	4	2963571	3040760	Inhibitory_MGE	CNV15q11.2 BP1-2 del
0.123284	1.07527	0.97906	BICD1	12	32106835	32383633	Inhibitory_MGE	CNV15q11.2 BP1-2 del
-0.258704	-1.06742	0.97906	MPLKIP	7	40126027	40134622	Inhibitory_MGE	CNV15q11.2 BP1-2 del
0.181325	1.07017	0.97906	PTPRM	18	7566782	8406861	Inhibitory_MGE	CNV15q11.2 BP1-2 del
-0.446875	-1.0663	0.97906	GFER	16	1984193	1987749	Inhibitory_MGE	CNV15q11.2 BP1-2 del
-0.510838	-1.05749	0.97906	NFIA	1	60865259	61462788	Inhibitory_MGE	CNV15q11.2 BP1-2 del
-0.155267	-1.06692	0.97906	PPP6C	9	125146573	125189939	Inhibitory_MGE	CNV15q11.2 BP1-2 del
-0.365598	-1.0649	0.97906	SRM	1	11054584	11060020	Inhibitory_MGE	CNV15q11.2 BP1-2 del
-0.307146	-1.06299	0.97906	EIF2S2	20	34088309	34112243	Inhibitory_MGE	CNV15q11.2 BP1-2 del
0.202478	1.07166	0.97906	TMEM108	3	133038391	133397775	Inhibitory_MGE	CNV15q11.2 BP1-2 del
-0.304882	-1.0626	0.97906	IPP	1	45694324	45750653	Inhibitory_MGE	CNV15q11.2 BP1-2 del
0.680117	1.05689	0.97906	ALKAL2	2	279558	288851	Inhibitory_MGE	CNV15q11.2 BP1-2 del
0.515819	1.06793	0.97906	C1orf54	1	150268200	150280916	Inhibitory_MGE	CNV15q11.2 BP1-2 del
0.112815	1.05547	0.97906	FAM110B	8	57994523	58204279	Inhibitory_MGE	CNV15q11.2 BP1-2 del
0.252128	1.07122	0.97906	AL096794.1	6	105403207	105589073	Inhibitory_MGE	CNV15q11.2 BP1-2 del
-0.518136	-1.05537	0.97906	CORO1B	11	67435510	67443821	Inhibitory_MGE	CNV15q11.2 BP1-2 del
0.448011	1.06631	0.97906	ZFP28	19	56538948	56556808	Inhibitory_MGE	CNV15q11.2 BP1-2 del
-0.565132	-1.05595	0.97906	GLUL	1	182378098	182392206	Inhibitory_MGE	CNV15q11.2 BP1-2 del
0.1896	1.06993	0.97906	ACOX3	4	8366282	8440723	Inhibitory_MGE	CNV15q11.2 BP1-2 del
0.214494	1.06617	0.97906	TTC9C	11	62728069	62740293	Inhibitory_MGE	CNV15q11.2 BP1-2 del
0.384865	1.07213	0.97906	WDR81	17	1716523	1738599	Inhibitory_MGE	CNV15q11.2 BP1-2 del
0.882487	1.06702	0.97906	AC009230.1	2	149170561	149184570	Inhibitory_MGE	CNV15q11.2 BP1-2 del
-0.715282	-1.0601	0.97906	SP140L	2	230327184	230403732	Inhibitory_MGE	CNV15q11.2 BP1-2 del
-1.06872	-1.05488	0.97906	PVALB	22	36800684	36819479	Inhibitory_MGE	CNV15q11.2 BP1-2 del
-0.441797	-1.07527	0.97906	SOD1	21	31659666	31668931	Inhibitory_MGE	CNV15q11.2 BP1-2 del
-0.313802	-1.06706	0.97906	ARL6IP6	2	152717647	152762396	Inhibitory_MGE	CNV15q11.2 BP1-2 del
-0.202115	-1.05822	0.97906	INO80C	18	35452230	35497979	Inhibitory_MGE	CNV15q11.2 BP1-2 del
-0.535685	-1.05776	0.97906	TUBA1C	12	49188736	49274600	Inhibitory_MGE	CNV15q11.2 BP1-2 del
-0.798421	-1.05402	0.97906	NDRG2	14	21016763	21070872	Inhibitory_MGE	CNV15q11.2 BP1-2 del
-0.502182	-1.0616	0.97906	IFIT3	10	89327307	89377473	Inhibitory_MGE	CNV15q11.2 BP1-2 del
0.823985	1.06788	0.97906	GABRG3-AS1	15	27038978	27161319	Inhibitory_MGE	CNV15q11.2 BP1-2 del
-0.215084	-1.06515	0.97906	ZCCHC9	5	81301587	81313297	Inhibitory_MGE	CNV15q11.2 BP1-2 del
0.205837	1.07076	0.97906	SKP2	5	36151989	36196849	Inhibitory_MGE	CNV15q11.2 BP1-2 del
0.519996	1.07795	0.97906	MAOB	X	43766610	43882450	Inhibitory_MGE	CNV15q11.2 BP1-2 del
-0.401114	-1.06085	0.97906	TRIR	19	12730640	12734684	Inhibitory_MGE	CNV15q11.2 BP1-2 del
-0.278505	-1.06694	0.97906	SOCS5	2	46698952	46780245	Inhibitory_MGE	CNV15q11.2 BP1-2 del
-0.229847	-1.06027	0.97906	SRSF12	6	89095959	89118071	Inhibitory_MGE	CNV15q11.2 BP1-2 del
-0.246406	-1.05256	0.97906	MTCH1	6	36965807	36986298	Inhibitory_MGE	CNV15q11.2 BP1-2 del
0.365767	1.0685	0.97906	NPIPB4	16	21834582	21880827	Inhibitory_MGE	CNV15q11.2 BP1-2 del
-0.580976	-1.05681	0.97906	TUNAR	14	95866587	95925663	Inhibitory_MGE	CNV15q11.2 BP1-2 del
-0.921196	-1.05239	0.97906	HS3ST4	16	25691959	26137685	Inhibitory_MGE	CNV15q11.2 BP1-2 del
-0.30334	-1.05836	0.97906	PPP1R16A	8	144477969	144502121	Inhibitory_MGE	CNV15q11.2 BP1-2 del
-0.485324	-1.06215	0.97906	ZNF687	1	151281618	151292176	Inhibitory_MGE	CNV15q11.2 BP1-2 del
-0.544464	-1.05521	0.97906	MED11	17	4731428	4733608	Inhibitory_MGE	CNV15q11.2 BP1-2 del
-0.252135	-1.06098	0.97906	CCT2	12	69585426	69601570	Inhibitory_MGE	CNV15q11.2 BP1-2 del
-0.427975	-1.05752	0.97906	ZNF672	1	248838210	248849517	Inhibitory_MGE	CNV15q11.2 BP1-2 del
0.335041	1.06926	0.97906	AC005009.2	7	86782357	86803409	Inhibitory_MGE	CNV15q11.2 BP1-2 del
0.27024	1.0511	0.97906	SOX1-OT	13	112056845	112108015	Inhibitory_MGE	CNV15q11.2 BP1-2 del
-0.678697	-1.0655	0.97906	LINC02797	1	72793104	72854475	Inhibitory_MGE	CNV15q11.2 BP1-2 del
0.276155	1.06086	0.97906	BANP	16	87949244	88077318	Inhibitory_MGE	CNV15q11.2 BP1-2 del
-0.164552	-1.06174	0.97906	RBM17	10	6089034	6117457	Inhibitory_MGE	CNV15q11.2 BP1-2 del
-0.432044	-1.05842	0.97906	ZNF714	19	21082159	21125270	Inhibitory_MGE	CNV15q11.2 BP1-2 del
0.153796	1.0598	0.97906	MGLL	3	127689062	128052190	Inhibitory_MGE	CNV15q11.2 BP1-2 del
0.251594	1.06525	0.97906	IQCH-AS1	15	67290636	67521844	Inhibitory_MGE	CNV15q11.2 BP1-2 del
-0.247352	-1.06161	0.97906	NBR1	17	43170481	43211689	Inhibitory_MGE	CNV15q11.2 BP1-2 del
0.561919	1.04973	0.97906	GABRG1	4	46035769	46124054	Inhibitory_MGE	CNV15q11.2 BP1-2 del
0.160455	1.07151	0.97906	UNC13A	19	17601336	17688365	Inhibitory_MGE	CNV15q11.2 BP1-2 del
0.136168	1.04975	0.97906	TMEM68	8	55696424	55773407	Inhibitory_MGE	CNV15q11.2 BP1-2 del
0.351583	1.063	0.97906	AC006115.2	19	56669941	56823395	Inhibitory_MGE	CNV15q11.2 BP1-2 del
0.59395	1.05835	0.97906	FAM229A	1	32361270	32364278	Inhibitory_MGE	CNV15q11.2 BP1-2 del
0.267379	1.05919	0.97906	ERICH1	8	614746	738106	Inhibitory_MGE	CNV15q11.2 BP1-2 del
0.209488	1.05719	0.97906	PHACTR3	20	59577509	59847711	Inhibitory_MGE	CNV15q11.2 BP1-2 del
-0.309814	-1.0584	0.97906	HDHD5	22	17137511	17165287	Inhibitory_MGE	CNV15q11.2 BP1-2 del
-0.442403	-1.05258	0.97906	DEXI	16	10928891	10942468	Inhibitory_MGE	CNV15q11.2 BP1-2 del
1.06684	1.05608	0.97906	LRRC37A2	17	46511508	46556910	Inhibitory_MGE	CNV15q11.2 BP1-2 del
0.174179	1.07089	0.97906	ZNF780B	19	40028260	40056231	Inhibitory_MGE	CNV15q11.2 BP1-2 del
0.408941	1.04686	0.97906	C1orf61	1	156404250	156456763	Inhibitory_MGE	CNV15q11.2 BP1-2 del
0.120362	1.04701	0.97906	MGAT4A	2	98619106	98731132	Inhibitory_MGE	CNV15q11.2 BP1-2 del
0.137477	1.04726	0.97906	DGKZ	11	46332905	46380554	Inhibitory_MGE	CNV15q11.2 BP1-2 del
0.150138	1.06152	0.97906	PTPRA	20	2873420	3039076	Inhibitory_MGE	CNV15q11.2 BP1-2 del
0.287976	1.05611	0.97906	ENTPD7	10	99659509	99711241	Inhibitory_MGE	CNV15q11.2 BP1-2 del
-0.46064	-1.05524	0.97906	CCDC175	14	59504539	59576812	Inhibitory_MGE	CNV15q11.2 BP1-2 del
0.419558	1.06753	0.97906	GLYATL2	11	58834065	58904215	Inhibitory_MGE	CNV15q11.2 BP1-2 del
-0.418886	-1.0534	0.97906	SF3B6	2	24067586	24076373	Inhibitory_MGE	CNV15q11.2 BP1-2 del
0.886879	1.05978	0.97906	MYCBP2-AS1	13	77026767	77129717	Inhibitory_MGE	CNV15q11.2 BP1-2 del
0.182363	1.06102	0.97906	RAB15	14	64945814	64973226	Inhibitory_MGE	CNV15q11.2 BP1-2 del
-0.170373	-1.05899	0.97906	GFM2	5	74721206	74767147	Inhibitory_MGE	CNV15q11.2 BP1-2 del
-0.229928	-1.06165	0.97906	AL158077.2	9	19789155	19894856	Inhibitory_MGE	CNV15q11.2 BP1-2 del
0.193787	1.05475	0.97906	LACTB	15	63121833	63142061	Inhibitory_MGE	CNV15q11.2 BP1-2 del
-0.162237	-1.05844	0.97906	LRRC40	1	70144805	70205579	Inhibitory_MGE	CNV15q11.2 BP1-2 del
0.725113	1.05898	0.97906	KMT2E-AS1	7	105013277	105014321	Inhibitory_MGE	CNV15q11.2 BP1-2 del
1.01398	1.05742	0.97906	ARHGAP26-AS1	5	142859604	142868922	Inhibitory_MGE	CNV15q11.2 BP1-2 del
-0.172578	-1.04549	0.97906	JOSD1	22	38685543	38701556	Inhibitory_MGE	CNV15q11.2 BP1-2 del
-0.713867	-1.04569	0.97906	MESP1	15	89749875	89751249	Inhibitory_MGE	CNV15q11.2 BP1-2 del
-0.236623	-1.04487	0.97906	NIPSNAP3A	9	104747683	104760120	Inhibitory_MGE	CNV15q11.2 BP1-2 del
-0.35364	-1.05263	0.97906	PTGR1	9	111549722	111599893	Inhibitory_MGE	CNV15q11.2 BP1-2 del
0.232223	1.05697	0.97906	CASP9	1	15490832	15526534	Inhibitory_MGE	CNV15q11.2 BP1-2 del
0.327246	1.06869	0.97906	SKAP2	7	26667068	26995239	Inhibitory_MGE	CNV15q11.2 BP1-2 del
-0.280085	-1.05689	0.97906	CLCN6	1	11806096	11848079	Inhibitory_MGE	CNV15q11.2 BP1-2 del
-0.58675	-1.04706	0.97906	AC040173.1	16	14407668	14418908	Inhibitory_MGE	CNV15q11.2 BP1-2 del
0.218035	1.05819	0.97906	LDAH	2	20684014	20823130	Inhibitory_MGE	CNV15q11.2 BP1-2 del
0.29045	1.05575	0.97906	GGCX	2	85544720	85561532	Inhibitory_MGE	CNV15q11.2 BP1-2 del
-0.722516	-1.05208	0.97906	PHLDB2	3	111732497	111976517	Inhibitory_MGE	CNV15q11.2 BP1-2 del
-0.154076	-1.0449	0.97906	ARL10	5	176365487	176401865	Inhibitory_MGE	CNV15q11.2 BP1-2 del
0.196755	1.06051	0.97906	FSD1L	9	105447796	105552433	Inhibitory_MGE	CNV15q11.2 BP1-2 del
-0.283093	-1.05365	0.97906	EI24	11	125569280	125584684	Inhibitory_MGE	CNV15q11.2 BP1-2 del
-0.185567	-1.05435	0.97906	FBXL19	16	30923055	30948783	Inhibitory_MGE	CNV15q11.2 BP1-2 del
-0.259767	-1.05957	0.97906	ELAVL4	1	50024029	50203772	Inhibitory_MGE	CNV15q11.2 BP1-2 del
-0.168778	-1.05594	0.97906	EIF5B	2	99337389	99401326	Inhibitory_MGE	CNV15q11.2 BP1-2 del
0.293282	1.0537	0.97906	DHX34	19	47349315	47382704	Inhibitory_MGE	CNV15q11.2 BP1-2 del
0.148393	1.05686	0.97906	ZC3H14	14	88562970	88627596	Inhibitory_MGE	CNV15q11.2 BP1-2 del
-0.321493	-1.05282	0.97906	GATD1	11	767220	777488	Inhibitory_MGE	CNV15q11.2 BP1-2 del
-0.633567	-1.05175	0.97906	GABARAP	17	7240008	7242449	Inhibitory_MGE	CNV15q11.2 BP1-2 del
0.411106	1.05538	0.97906	LINC01135	1	58784384	58901109	Inhibitory_MGE	CNV15q11.2 BP1-2 del
-0.213149	-1.05836	0.97906	RB1CC1	8	52622458	52745843	Inhibitory_MGE	CNV15q11.2 BP1-2 del
0.561663	1.04286	0.97906	NR4A2	2	156324437	156342348	Inhibitory_MGE	CNV15q11.2 BP1-2 del
0.179574	1.05674	0.97906	MMP24	20	35226690	35276998	Inhibitory_MGE	CNV15q11.2 BP1-2 del
-0.270114	-1.05218	0.97906	USP6NL	10	11460510	11611666	Inhibitory_MGE	CNV15q11.2 BP1-2 del
-0.226355	-1.05636	0.97906	IMPAD1	8	56957931	56993867	Inhibitory_MGE	CNV15q11.2 BP1-2 del
-0.586457	-1.04272	0.97906	LY6E	8	143017982	143023832	Inhibitory_MGE	CNV15q11.2 BP1-2 del
-1.3446	-1.04292	0.97906	BX284613.2	1	170748573	171251857	Inhibitory_MGE	CNV15q11.2 BP1-2 del
0.293026	1.05058	0.97906	PLAGL2	20	32192504	32207743	Inhibitory_MGE	CNV15q11.2 BP1-2 del
0.861415	1.05696	0.97906	AC066613.2	15	51414097	51498833	Inhibitory_MGE	CNV15q11.2 BP1-2 del
-0.320263	-1.05049	0.97906	ARL6IP5	3	69084937	69106092	Inhibitory_MGE	CNV15q11.2 BP1-2 del
-0.309418	-1.05129	0.97906	RABEPK	9	125200542	125234161	Inhibitory_MGE	CNV15q11.2 BP1-2 del
-0.613221	-1.05281	0.97906	AF165147.1	21	28328738	28674848	Inhibitory_MGE	CNV15q11.2 BP1-2 del
-0.327439	-1.04408	0.97906	POLRMT	19	617221	633537	Inhibitory_MGE	CNV15q11.2 BP1-2 del
0.245431	1.05343	0.97906	ZMAT4	8	40530590	40897833	Inhibitory_MGE	CNV15q11.2 BP1-2 del
1.20187	1.05096	0.97906	AC091938.1	5	22754227	22766824	Inhibitory_MGE	CNV15q11.2 BP1-2 del
1.01944	1.05192	0.97906	COL5A2	2	189031898	189225312	Inhibitory_MGE	CNV15q11.2 BP1-2 del
0.166607	1.05416	0.97906	NRXN3	14	78170373	79868291	Inhibitory_MGE	CNV15q11.2 BP1-2 del
-0.178463	-1.05119	0.97906	PPP5C	19	46347087	46392981	Inhibitory_MGE	CNV15q11.2 BP1-2 del
-0.448486	-1.03984	0.97906	PUF60	8	143816344	143830709	Inhibitory_MGE	CNV15q11.2 BP1-2 del
-0.358721	-1.04453	0.97906	TEX261	2	70968325	70994873	Inhibitory_MGE	CNV15q11.2 BP1-2 del
-0.202369	-1.05508	0.97906	NCKAP1	2	182909115	183038858	Inhibitory_MGE	CNV15q11.2 BP1-2 del
-0.338074	-1.0495	0.97906	IL11RA	9	34652162	34661902	Inhibitory_MGE	CNV15q11.2 BP1-2 del
-0.512238	-1.04952	0.97906	AP000866.6	11	124789240	124792818	Inhibitory_MGE	CNV15q11.2 BP1-2 del
-0.335385	-1.04438	0.97906	SLC66A1	1	19312326	19329300	Inhibitory_MGE	CNV15q11.2 BP1-2 del
0.149849	1.03942	0.97906	UGP2	2	63840952	63891562	Inhibitory_MGE	CNV15q11.2 BP1-2 del
0.231097	1.05282	0.97906	WSB1	17	27294076	27315926	Inhibitory_MGE	CNV15q11.2 BP1-2 del
-0.215477	-1.03902	0.97906	RAB2B	14	21459020	21476960	Inhibitory_MGE	CNV15q11.2 BP1-2 del
0.444903	1.05013	0.97906	ADPRHL1	13	113399611	113453488	Inhibitory_MGE	CNV15q11.2 BP1-2 del
-0.236992	-1.05482	0.97906	MDM1	12	68272443	68332381	Inhibitory_MGE	CNV15q11.2 BP1-2 del
0.231939	1.04946	0.97906	GBE1	3	81489703	81761645	Inhibitory_MGE	CNV15q11.2 BP1-2 del
0.847376	1.05038	0.97906	AL117190.2	14	100834432	100861026	Inhibitory_MGE	CNV15q11.2 BP1-2 del
-0.138527	-1.0481	0.97906	TBCA	5	77691166	77868780	Inhibitory_MGE	CNV15q11.2 BP1-2 del
0.245135	1.05038	0.97906	ADGRL2	1	81306147	81993932	Inhibitory_MGE	CNV15q11.2 BP1-2 del
0.188339	1.0494	0.97906	PARP11	12	3791047	3873448	Inhibitory_MGE	CNV15q11.2 BP1-2 del
-0.262704	-1.05332	0.97906	CEP78	9	78236062	78279690	Inhibitory_MGE	CNV15q11.2 BP1-2 del
0.253355	1.05066	0.97906	AC078785.1	3	113019468	113184377	Inhibitory_MGE	CNV15q11.2 BP1-2 del
0.263839	1.04777	0.97906	TNIP1	5	151029945	151093577	Inhibitory_MGE	CNV15q11.2 BP1-2 del
-0.357959	-1.0371	0.97906	PHLDA1	12	76025447	76031776	Inhibitory_MGE	CNV15q11.2 BP1-2 del
-0.342523	-1.03698	0.97906	ZNF22	10	45000923	45005326	Inhibitory_MGE	CNV15q11.2 BP1-2 del
-1.47963	-1.04489	0.97906	FTCD	21	46136160	46155579	Inhibitory_MGE	CNV15q11.2 BP1-2 del
0.215377	1.04889	0.97906	FBXL2	3	33277025	33403662	Inhibitory_MGE	CNV15q11.2 BP1-2 del
-0.3497	-1.03636	0.97906	ATP2B1-AS1	12	89708959	89712590	Inhibitory_MGE	CNV15q11.2 BP1-2 del
0.179591	1.03666	0.97906	CAMK2A	5	150219491	150290093	Inhibitory_MGE	CNV15q11.2 BP1-2 del
0.177362	1.05807	0.97906	MARK4	19	45079288	45305284	Inhibitory_MGE	CNV15q11.2 BP1-2 del
0.287893	1.05351	0.97906	PPCS	1	42456117	42473385	Inhibitory_MGE	CNV15q11.2 BP1-2 del
1.16728	1.05006	0.97906	AL137182.1	6	163115691	163137775	Inhibitory_MGE	CNV15q11.2 BP1-2 del
-0.307551	-1.04464	0.97906	ARMT1	6	151452258	151470101	Inhibitory_MGE	CNV15q11.2 BP1-2 del
0.20896	1.04921	0.97906	BICD2	9	92711363	92764833	Inhibitory_MGE	CNV15q11.2 BP1-2 del
-0.415621	-1.04528	0.97906	ZMAT2	5	140698680	140706686	Inhibitory_MGE	CNV15q11.2 BP1-2 del
0.212125	1.04481	0.97906	NEK10	3	27106484	27369460	Inhibitory_MGE	CNV15q11.2 BP1-2 del
0.253721	1.04775	0.97906	CXXC1	18	50282343	50287839	Inhibitory_MGE	CNV15q11.2 BP1-2 del
0.236644	1.04988	0.97906	CCDC90B	11	83259081	83286390	Inhibitory_MGE	CNV15q11.2 BP1-2 del
-0.461501	-1.04836	0.97906	CSTF2T	10	51695486	51699595	Inhibitory_MGE	CNV15q11.2 BP1-2 del
-0.350953	-1.04816	0.97906	PCP4L1	1	161258745	161285450	Inhibitory_MGE	CNV15q11.2 BP1-2 del
-0.260815	-1.04871	0.97906	HDAC2-AS2	6	113969701	114471705	Inhibitory_MGE	CNV15q11.2 BP1-2 del
-0.786516	-1.03531	0.97906	UBA52	19	18571730	18577550	Inhibitory_MGE	CNV15q11.2 BP1-2 del
-0.194298	-1.04484	0.97906	CTNNA1	5	138610967	138935034	Inhibitory_MGE	CNV15q11.2 BP1-2 del
0.649081	1.04578	0.97906	AC124852.1	5	1931064	2119926	Inhibitory_MGE	CNV15q11.2 BP1-2 del
-0.200359	-1.04266	0.97906	BCL7A	12	122019422	122062044	Inhibitory_MGE	CNV15q11.2 BP1-2 del
-0.287863	-1.03433	0.97906	PRDX6	1	173477330	173488815	Inhibitory_MGE	CNV15q11.2 BP1-2 del
0.420006	1.03418	0.97906	AL391840.1	6	79420172	79529276	Inhibitory_MGE	CNV15q11.2 BP1-2 del
-0.211608	-1.04242	0.97906	WHAMM	15	82809628	82836108	Inhibitory_MGE	CNV15q11.2 BP1-2 del
-0.493073	-1.04232	0.97906	APOL2	22	36226209	36239954	Inhibitory_MGE	CNV15q11.2 BP1-2 del
0.752871	1.04445	0.97906	SPDYE3	7	100307702	100322196	Inhibitory_MGE	CNV15q11.2 BP1-2 del
0.21693	1.05021	0.97906	AC098588.3	4	144111039	144870953	Inhibitory_MGE	CNV15q11.2 BP1-2 del
-0.790335	-1.03297	0.97906	SPP1	4	87975667	87983532	Inhibitory_MGE	CNV15q11.2 BP1-2 del
-0.155667	-1.04713	0.97906	GLUD1	10	87050202	87094843	Inhibitory_MGE	CNV15q11.2 BP1-2 del
-0.494733	-1.03826	0.97906	JAK3	19	17824780	17848071	Inhibitory_MGE	CNV15q11.2 BP1-2 del
-0.191023	-1.04644	0.97906	RTN3	11	63681446	63759891	Inhibitory_MGE	CNV15q11.2 BP1-2 del
0.231347	1.04105	0.97906	ZC3H3	8	143437659	143541447	Inhibitory_MGE	CNV15q11.2 BP1-2 del
0.755193	1.04279	0.97906	CATIP-AS2	2	218326889	218357966	Inhibitory_MGE	CNV15q11.2 BP1-2 del
0.373028	1.04576	0.97906	CPQ	8	96645242	97149654	Inhibitory_MGE	CNV15q11.2 BP1-2 del
0.327933	1.04234	0.97906	TMCC3	12	94567122	94650557	Inhibitory_MGE	CNV15q11.2 BP1-2 del
0.486226	1.04598	0.97906	AC068205.2	11	43578889	43840030	Inhibitory_MGE	CNV15q11.2 BP1-2 del
-0.24201	-1.03981	0.97906	PAK6	15	40217428	40277487	Inhibitory_MGE	CNV15q11.2 BP1-2 del
0.465309	1.03082	0.97906	PCDHB9	5	141187127	141191541	Inhibitory_MGE	CNV15q11.2 BP1-2 del
0.417149	1.04167	0.97906	PUS3	11	125893485	125903221	Inhibitory_MGE	CNV15q11.2 BP1-2 del
-0.169908	-1.0301	0.97906	PANK1	10	89579497	89645242	Inhibitory_MGE	CNV15q11.2 BP1-2 del
-0.139457	-1.03096	0.97906	NMNAT2	1	183248237	183418380	Inhibitory_MGE	CNV15q11.2 BP1-2 del
-0.426986	-1.03625	0.97906	PLCXD1	X	276322	303356	Inhibitory_MGE	CNV15q11.2 BP1-2 del
0.246983	1.03885	0.97906	NFRKB	11	129863636	129895590	Inhibitory_MGE	CNV15q11.2 BP1-2 del
-0.321879	-1.03794	0.97906	OSGEPL1	2	189746660	189763227	Inhibitory_MGE	CNV15q11.2 BP1-2 del
0.261451	1.04143	0.97906	EFHD2	1	15409888	15430339	Inhibitory_MGE	CNV15q11.2 BP1-2 del
-0.522401	-1.0318	0.97906	BMP1	8	22165140	22212326	Inhibitory_MGE	CNV15q11.2 BP1-2 del
0.364859	1.04495	0.97906	CDH3	16	68636189	68727468	Inhibitory_MGE	CNV15q11.2 BP1-2 del
-0.290265	-1.04008	0.97906	TMEM246	9	101473170	101533537	Inhibitory_MGE	CNV15q11.2 BP1-2 del
-0.320562	-1.04172	0.97906	ARL1	12	101393116	101407772	Inhibitory_MGE	CNV15q11.2 BP1-2 del
0.129683	1.02929	0.97906	NR2C1	12	95020229	95073628	Inhibitory_MGE	CNV15q11.2 BP1-2 del
-0.326986	-1.04046	0.97906	SLC6A8	X	153687926	153696588	Inhibitory_MGE	CNV15q11.2 BP1-2 del
0.358697	1.03768	0.97906	AC025034.1	12	89561129	89594878	Inhibitory_MGE	CNV15q11.2 BP1-2 del
0.274173	1.02887	0.97906	P3H4	17	41801947	41812604	Inhibitory_MGE	CNV15q11.2 BP1-2 del
0.199112	1.04009	0.97906	NRF1	7	129611720	129757082	Inhibitory_MGE	CNV15q11.2 BP1-2 del
-0.575285	-1.03484	0.97906	LINC00574	6	169790037	169802873	Inhibitory_MGE	CNV15q11.2 BP1-2 del
0.182243	1.04007	0.97906	EXT1	8	117794490	118111826	Inhibitory_MGE	CNV15q11.2 BP1-2 del
0.747822	1.03371	0.97906	AC005697.2	17	27874645	27881237	Inhibitory_MGE	CNV15q11.2 BP1-2 del
0.416757	1.03573	0.97906	COL23A1	5	178237476	178590393	Inhibitory_MGE	CNV15q11.2 BP1-2 del
-0.184365	-1.04347	0.97906	RRP15	1	218285293	218337983	Inhibitory_MGE	CNV15q11.2 BP1-2 del
-0.236212	-1.03817	0.97906	MCTS1	X	120594010	120621159	Inhibitory_MGE	CNV15q11.2 BP1-2 del
0.17402	1.03756	0.97906	DIDO1	20	62877738	62937952	Inhibitory_MGE	CNV15q11.2 BP1-2 del
0.847996	1.04204	0.97906	AP001442.1	21	25928754	25952614	Inhibitory_MGE	CNV15q11.2 BP1-2 del
0.960103	1.04407	0.97906	LINC00402	13	74231401	74259976	Inhibitory_MGE	CNV15q11.2 BP1-2 del
0.877533	1.03827	0.97906	KIZ-AS1	20	21154023	21218289	Inhibitory_MGE	CNV15q11.2 BP1-2 del
0.219512	1.04066	0.97906	HIBADH	7	27525442	27662883	Inhibitory_MGE	CNV15q11.2 BP1-2 del
0.668499	1.0381	0.97906	SUCLG2	3	67360460	67654612	Inhibitory_MGE	CNV15q11.2 BP1-2 del
0.253516	1.03709	0.97906	ASIC2	17	33013087	34174964	Inhibitory_MGE	CNV15q11.2 BP1-2 del
0.786628	1.03816	0.97906	IKBKE	1	206470476	206496889	Inhibitory_MGE	CNV15q11.2 BP1-2 del
0.334164	1.03416	0.97906	SLC41A1	1	205789094	205813748	Inhibitory_MGE	CNV15q11.2 BP1-2 del
-0.297152	-1.03289	0.97906	TBKBP1	17	47694161	47712052	Inhibitory_MGE	CNV15q11.2 BP1-2 del
-0.259698	-1.02705	0.97906	SNHG17	20	38419638	38435409	Inhibitory_MGE	CNV15q11.2 BP1-2 del
0.48237	1.03728	0.97906	AP4M1	7	100100898	100110345	Inhibitory_MGE	CNV15q11.2 BP1-2 del
0.223792	1.03867	0.97906	KATNAL2	18	46917492	47103478	Inhibitory_MGE	CNV15q11.2 BP1-2 del
0.219621	1.03753	0.97906	COLQ	3	15450133	15521751	Inhibitory_MGE	CNV15q11.2 BP1-2 del
-0.514054	-1.0293	0.97906	EIF6	20	35278907	35284985	Inhibitory_MGE	CNV15q11.2 BP1-2 del
1.19423	1.03323	0.97906	AC098617.1	2	191846534	192044525	Inhibitory_MGE	CNV15q11.2 BP1-2 del
0.151717	1.03652	0.97906	FNTB	14	64986895	65062652	Inhibitory_MGE	CNV15q11.2 BP1-2 del
-1.05598	-1.02679	0.97906	ERG	21	38380027	38661780	Inhibitory_MGE	CNV15q11.2 BP1-2 del
-0.486351	-1.02605	0.97906	PMVK	1	154924740	154936719	Inhibitory_MGE	CNV15q11.2 BP1-2 del
0.410776	1.03899	0.97906	AC095032.1	1	103415980	103525511	Inhibitory_MGE	CNV15q11.2 BP1-2 del
0.388377	1.04384	0.97906	AC103855.2	11	45486867	45542487	Inhibitory_MGE	CNV15q11.2 BP1-2 del
-0.369783	-1.03515	0.97906	LGI3	8	22146830	22157084	Inhibitory_MGE	CNV15q11.2 BP1-2 del
0.168043	1.03891	0.97906	BTBD9	6	38168451	38640148	Inhibitory_MGE	CNV15q11.2 BP1-2 del
0.213799	1.037	0.97906	PALM2-AKAP2	9	109498325	110172512	Inhibitory_MGE	CNV15q11.2 BP1-2 del
-0.232522	-1.03552	0.97906	MANSC1	12	12326056	12350242	Inhibitory_MGE	CNV15q11.2 BP1-2 del
-0.30106	-1.03654	0.97906	TMEM59L	19	18607430	18621039	Inhibitory_MGE	CNV15q11.2 BP1-2 del
0.347881	1.03871	0.97906	PLCB4	20	9067825	9504593	Inhibitory_MGE	CNV15q11.2 BP1-2 del
-0.604178	-1.02938	0.97906	DNAH2	17	7717744	7833742	Inhibitory_MGE	CNV15q11.2 BP1-2 del
0.133401	1.04392	0.97906	ZNF445	3	44431705	44477670	Inhibitory_MGE	CNV15q11.2 BP1-2 del
0.334878	1.02443	0.97906	THSD1	13	52377167	52416373	Inhibitory_MGE	CNV15q11.2 BP1-2 del
-0.519904	-1.03531	0.97906	Z84468.2	22	48474135	48489324	Inhibitory_MGE	CNV15q11.2 BP1-2 del
0.365364	1.03608	0.97906	OSGEP	14	20446401	20455089	Inhibitory_MGE	CNV15q11.2 BP1-2 del
-0.271296	-1.03441	0.97906	IGLON5	19	51311644	51330891	Inhibitory_MGE	CNV15q11.2 BP1-2 del
0.237475	1.03743	0.97906	PDE4D	5	58969038	60522120	Inhibitory_MGE	CNV15q11.2 BP1-2 del
-0.237171	-1.03698	0.97906	KIF3A	5	132692628	132737638	Inhibitory_MGE	CNV15q11.2 BP1-2 del
0.157719	1.04039	0.97906	OXR1	8	106270144	106752694	Inhibitory_MGE	CNV15q11.2 BP1-2 del
-0.135651	-1.03855	0.97906	DNM1	9	128191655	128255248	Inhibitory_MGE	CNV15q11.2 BP1-2 del
0.383523	1.03233	0.97906	ZNF2	2	95165432	95184317	Inhibitory_MGE	CNV15q11.2 BP1-2 del
0.331711	1.02377	0.97906	PNPLA2	11	818914	825573	Inhibitory_MGE	CNV15q11.2 BP1-2 del
0.228108	1.03226	0.97906	FAM160A2	11	6211345	6234711	Inhibitory_MGE	CNV15q11.2 BP1-2 del
-0.81263	-1.02862	0.97906	AC104041.1	15	81633426	82013579	Inhibitory_MGE	CNV15q11.2 BP1-2 del
0.715369	1.03816	0.97906	VCAN	5	83471618	83582303	Inhibitory_MGE	CNV15q11.2 BP1-2 del
0.909612	1.03136	0.97906	AC008115.2	12	12668982	12685075	Inhibitory_MGE	CNV15q11.2 BP1-2 del
-0.193237	-1.03839	0.97906	PTEN	10	87862638	87971930	Inhibitory_MGE	CNV15q11.2 BP1-2 del
0.171431	1.03665	0.97906	SIAH3	13	45777242	45851753	Inhibitory_MGE	CNV15q11.2 BP1-2 del
0.224629	1.02607	0.97906	FPGS	9	127794597	127814327	Inhibitory_MGE	CNV15q11.2 BP1-2 del
0.382565	1.03527	0.97906	ATP2C2-AS1	16	84459259	84467361	Inhibitory_MGE	CNV15q11.2 BP1-2 del
-0.569817	-1.02261	0.97906	PSMC3	11	47418769	47426473	Inhibitory_MGE	CNV15q11.2 BP1-2 del
0.578021	1.02258	0.97906	AC132192.2	11	9459549	9460702	Inhibitory_MGE	CNV15q11.2 BP1-2 del
-0.276157	-1.02808	0.97906	NABP2	12	56222015	56229854	Inhibitory_MGE	CNV15q11.2 BP1-2 del
0.167799	1.03687	0.97906	ZNF592	15	84748592	84806445	Inhibitory_MGE	CNV15q11.2 BP1-2 del
-0.359357	-1.03601	0.97906	STXBP4	17	54968727	55173632	Inhibitory_MGE	CNV15q11.2 BP1-2 del
-0.442254	-1.02745	0.97906	SHD	19	4279266	4290722	Inhibitory_MGE	CNV15q11.2 BP1-2 del
0.983486	1.03473	0.97906	AL499616.1	1	163161675	163213023	Inhibitory_MGE	CNV15q11.2 BP1-2 del
-0.173751	-1.03816	0.97906	AMN1	12	31671142	31729121	Inhibitory_MGE	CNV15q11.2 BP1-2 del
-0.24057	-1.03225	0.97906	FAM168B	2	131047876	131093460	Inhibitory_MGE	CNV15q11.2 BP1-2 del
0.25447	1.03049	0.97906	DPCD	10	101570560	101609662	Inhibitory_MGE	CNV15q11.2 BP1-2 del
0.611135	1.05453	0.97906	ERVMER61-1	1	187070700	187687674	Inhibitory_MGE	CNV15q11.2 BP1-2 del
0.595044	1.03414	0.97906	TMEM251	14	93184951	93188463	Inhibitory_MGE	CNV15q11.2 BP1-2 del
0.325269	1.02972	0.97906	LINC00511	17	72290091	72640472	Inhibitory_MGE	CNV15q11.2 BP1-2 del
-0.389946	-1.02846	0.97906	LGI2	4	24998847	25030946	Inhibitory_MGE	CNV15q11.2 BP1-2 del
-0.3578	-1.04041	0.97906	LINC00970	1	168903905	169087005	Inhibitory_MGE	CNV15q11.2 BP1-2 del
-0.159278	-1.03361	0.97906	SPIN1	9	88388430	88478694	Inhibitory_MGE	CNV15q11.2 BP1-2 del
-0.158477	-1.02026	0.97906	HADHB	2	26243170	26290465	Inhibitory_MGE	CNV15q11.2 BP1-2 del
-0.525681	-1.02315	0.97906	TMEM173	5	139475533	139482935	Inhibitory_MGE	CNV15q11.2 BP1-2 del
-0.205647	-1.03162	0.97906	CLPX	15	65148219	65185342	Inhibitory_MGE	CNV15q11.2 BP1-2 del
0.438615	1.02936	0.97906	AC079760.1	7	91380778	91556848	Inhibitory_MGE	CNV15q11.2 BP1-2 del
0.173433	1.01918	0.97906	ADCY2	5	7396138	7830081	Inhibitory_MGE	CNV15q11.2 BP1-2 del
-0.540524	-1.02643	0.97906	AL157834.1	10	95109136	95111642	Inhibitory_MGE	CNV15q11.2 BP1-2 del
0.278504	1.02895	0.97906	LAS1L	X	65438549	65534810	Inhibitory_MGE	CNV15q11.2 BP1-2 del
-0.280927	-1.02629	0.97906	PIAS4	19	4007736	4039386	Inhibitory_MGE	CNV15q11.2 BP1-2 del
0.915926	1.031	0.97906	PPFIA2-AS1	12	81270669	81312422	Inhibitory_MGE	CNV15q11.2 BP1-2 del
-0.207142	-1.02799	0.97906	NAPG	18	10525905	10552764	Inhibitory_MGE	CNV15q11.2 BP1-2 del
-0.311391	-1.03079	0.97906	PSMD3	17	39980807	39997959	Inhibitory_MGE	CNV15q11.2 BP1-2 del
-0.347807	-1.03184	0.97906	PGK1	X	77910739	78129295	Inhibitory_MGE	CNV15q11.2 BP1-2 del
0.152641	1.03432	0.97906	PDSS2	6	107152562	107459564	Inhibitory_MGE	CNV15q11.2 BP1-2 del
-0.540065	-1.02009	0.97906	IER5L	9	129175552	129178261	Inhibitory_MGE	CNV15q11.2 BP1-2 del
-0.664757	-1.02381	0.97906	AL137024.1	9	116288618	116318689	Inhibitory_MGE	CNV15q11.2 BP1-2 del
0.283513	1.02682	0.97906	NUDT2	9	34329506	34343711	Inhibitory_MGE	CNV15q11.2 BP1-2 del
0.802963	1.03119	0.97906	AC016042.1	10	115123482	115218819	Inhibitory_MGE	CNV15q11.2 BP1-2 del
0.289868	1.02528	0.97906	TMEM184C	4	147617386	147672044	Inhibitory_MGE	CNV15q11.2 BP1-2 del
-0.445256	-1.02859	0.97906	EEF2	19	3976056	3985463	Inhibitory_MGE	CNV15q11.2 BP1-2 del
-0.361325	-1.03128	0.97906	MANEA	6	95577485	95609470	Inhibitory_MGE	CNV15q11.2 BP1-2 del
0.343302	1.02018	0.97906	AC022400.4	10	73703735	73713581	Inhibitory_MGE	CNV15q11.2 BP1-2 del
-0.348563	-1.02231	0.97906	APEH	3	49674014	49683971	Inhibitory_MGE	CNV15q11.2 BP1-2 del
0.226767	1.03143	0.97906	PNMA3	X	153056409	153060467	Inhibitory_MGE	CNV15q11.2 BP1-2 del
0.172743	1.02947	0.97906	STAMBPL1	10	88879734	88975153	Inhibitory_MGE	CNV15q11.2 BP1-2 del
-0.570141	-1.0209	0.97906	RNASEK	17	7012417	7014532	Inhibitory_MGE	CNV15q11.2 BP1-2 del
0.162966	1.01657	0.97906	CSMD2	1	33513998	34165842	Inhibitory_MGE	CNV15q11.2 BP1-2 del
1.05584	1.02765	0.97906	AL512306.3	1	204603035	204616565	Inhibitory_MGE	CNV15q11.2 BP1-2 del
-0.406671	-1.01625	0.97906	AL596202.1	6	155253139	155256724	Inhibitory_MGE	CNV15q11.2 BP1-2 del
0.339683	1.02527	0.97906	AL136317.2	9	66014525	66020816	Inhibitory_MGE	CNV15q11.2 BP1-2 del
-0.435547	-1.01533	0.97906	UCK1	9	131523801	131531264	Inhibitory_MGE	CNV15q11.2 BP1-2 del
1.05377	1.02934	0.97906	AC055733.2	3	130899414	130929976	Inhibitory_MGE	CNV15q11.2 BP1-2 del
0.335716	1.01613	0.97906	ENOX2	X	130622325	130903234	Inhibitory_MGE	CNV15q11.2 BP1-2 del
-0.137271	-1.03363	0.97906	OSBPL8	12	76351797	76559809	Inhibitory_MGE	CNV15q11.2 BP1-2 del
-0.482183	-1.01527	0.97906	PYCR3	8	143603210	143609773	Inhibitory_MGE	CNV15q11.2 BP1-2 del
0.348826	1.02563	0.97906	VAV3	1	107571161	107965180	Inhibitory_MGE	CNV15q11.2 BP1-2 del
-1.47189	-1.01524	0.97906	NPFFR2	4	72031902	72148305	Inhibitory_MGE	CNV15q11.2 BP1-2 del
-0.205618	-1.02834	0.97906	CDS1	4	84583127	84651334	Inhibitory_MGE	CNV15q11.2 BP1-2 del
-0.513308	-1.02332	0.97906	RRAGA	9	19049427	19051025	Inhibitory_MGE	CNV15q11.2 BP1-2 del
0.16721	1.02485	0.97906	TMEM268	9	114611206	114646422	Inhibitory_MGE	CNV15q11.2 BP1-2 del
0.563986	1.0361	0.97906	SLC14A2-AS1	18	45423764	45483218	Inhibitory_MGE	CNV15q11.2 BP1-2 del
0.276873	1.01445	0.97906	GAR1	4	109815510	109824740	Inhibitory_MGE	CNV15q11.2 BP1-2 del
0.198115	1.02621	0.97906	CPB2-AS1	13	46052497	46161379	Inhibitory_MGE	CNV15q11.2 BP1-2 del
0.303335	1.02423	0.97906	ACAD8	11	134253548	134265855	Inhibitory_MGE	CNV15q11.2 BP1-2 del
-0.366186	-1.01418	0.97906	LRP5	11	68312591	68449275	Inhibitory_MGE	CNV15q11.2 BP1-2 del
0.29286	1.02635	0.97906	TXNDC5	6	7881517	7910788	Inhibitory_MGE	CNV15q11.2 BP1-2 del
0.885418	1.02453	0.97906	AC117461.1	3	79411714	79470827	Inhibitory_MGE	CNV15q11.2 BP1-2 del
-0.385356	-1.02491	0.97906	FGF2	4	122826682	122898236	Inhibitory_MGE	CNV15q11.2 BP1-2 del
-0.230455	-1.02533	0.97906	ZNF143	11	9460319	9528524	Inhibitory_MGE	CNV15q11.2 BP1-2 del
0.676118	1.02615	0.97906	KAZN-AS1	1	14338825	14419973	Inhibitory_MGE	CNV15q11.2 BP1-2 del
-0.384488	-1.01759	0.97906	HAUS8	19	17049729	17075625	Inhibitory_MGE	CNV15q11.2 BP1-2 del
-0.198072	-1.02877	0.97906	TSPAN3	15	77041404	77083984	Inhibitory_MGE	CNV15q11.2 BP1-2 del
-0.415686	-1.01892	0.97906	EIF3I	1	32221077	32245397	Inhibitory_MGE	CNV15q11.2 BP1-2 del
-0.2782	-1.0241	0.97906	LYRM7	5	131170944	131205428	Inhibitory_MGE	CNV15q11.2 BP1-2 del
-0.241041	-1.02476	0.97906	HPCAL4	1	39678648	39691485	Inhibitory_MGE	CNV15q11.2 BP1-2 del
0.265836	1.01253	0.97906	NCKAP5L	12	49791146	49828750	Inhibitory_MGE	CNV15q11.2 BP1-2 del
1.11343	1.02599	0.97906	SLC10A1	14	69775416	69797241	Inhibitory_MGE	CNV15q11.2 BP1-2 del
0.232989	1.02466	0.97906	ANKRD36	2	97113153	97264521	Inhibitory_MGE	CNV15q11.2 BP1-2 del
0.388788	1.02672	0.97906	ETS1	11	128458761	128587558	Inhibitory_MGE	CNV15q11.2 BP1-2 del
0.199916	1.01271	0.97906	ZGPAT	20	63707465	63736142	Inhibitory_MGE	CNV15q11.2 BP1-2 del
0.321762	1.02454	0.97906	AP004608.1	11	134412284	134505665	Inhibitory_MGE	CNV15q11.2 BP1-2 del
0.225123	1.02108	0.97906	LEO1	15	51938025	51971778	Inhibitory_MGE	CNV15q11.2 BP1-2 del
0.382339	1.01982	0.97906	ANKRD23	2	96824526	96857934	Inhibitory_MGE	CNV15q11.2 BP1-2 del
-0.20507	-1.01111	0.97906	MCF2	X	139581770	139708216	Inhibitory_MGE	CNV15q11.2 BP1-2 del
-0.177089	-1.02392	0.97906	LRPPRC	2	43886224	43996226	Inhibitory_MGE	CNV15q11.2 BP1-2 del
0.147011	1.02769	0.97906	SLTM	15	58879050	58933679	Inhibitory_MGE	CNV15q11.2 BP1-2 del
-0.396043	-1.01451	0.97906	MCRIP2	16	636817	648474	Inhibitory_MGE	CNV15q11.2 BP1-2 del
0.994629	1.01833	0.97906	AC073349.4	7	64801958	64804117	Inhibitory_MGE	CNV15q11.2 BP1-2 del
-0.282662	-1.02196	0.97906	NDEL1	17	8413131	8490411	Inhibitory_MGE	CNV15q11.2 BP1-2 del
-0.251033	-1.01655	0.97906	VCPKMT	14	50108632	50116600	Inhibitory_MGE	CNV15q11.2 BP1-2 del
0.26124	1.02375	0.97906	PID1	2	228850526	229271287	Inhibitory_MGE	CNV15q11.2 BP1-2 del
-0.291353	-1.02458	0.97906	PSAP	10	71816298	71851251	Inhibitory_MGE	CNV15q11.2 BP1-2 del
-0.519192	-1.01592	0.97906	TIMM17B	X	48893447	48898143	Inhibitory_MGE	CNV15q11.2 BP1-2 del
0.434813	1.00928	0.97906	OXTR	3	8750381	8769628	Inhibitory_MGE	CNV15q11.2 BP1-2 del
0.125113	1.02101	0.97906	TBCD	17	82752042	82945914	Inhibitory_MGE	CNV15q11.2 BP1-2 del
-0.203715	-1.02003	0.97906	ADGRA1	10	133087924	133131675	Inhibitory_MGE	CNV15q11.2 BP1-2 del
-0.259304	-1.01697	0.97906	OBI1	13	78614289	78659155	Inhibitory_MGE	CNV15q11.2 BP1-2 del
-0.770234	-1.01525	0.97906	PET117	20	18137863	18143169	Inhibitory_MGE	CNV15q11.2 BP1-2 del
-0.459662	-1.01559	0.97906	PSMG3	7	1567332	1571005	Inhibitory_MGE	CNV15q11.2 BP1-2 del
-0.348615	-1.01347	0.97906	SS18L2	3	42581840	42596934	Inhibitory_MGE	CNV15q11.2 BP1-2 del
0.37265	1.00965	0.97906	ADAMTS19-AS1	5	129424782	129461076	Inhibitory_MGE	CNV15q11.2 BP1-2 del
-0.627036	-1.01208	0.97906	AL358937.1	9	99915077	99929896	Inhibitory_MGE	CNV15q11.2 BP1-2 del
-0.228151	-1.02263	0.97906	NPM1	5	171387116	171411810	Inhibitory_MGE	CNV15q11.2 BP1-2 del
0.825985	1.02303	0.97906	EDDM13	19	56272748	56310454	Inhibitory_MGE	CNV15q11.2 BP1-2 del
-0.579279	-1.01476	0.97906	SERTAD4	1	210232796	210246631	Inhibitory_MGE	CNV15q11.2 BP1-2 del
0.615099	1.02075	0.97906	AL590807.1	13	80697177	81017737	Inhibitory_MGE	CNV15q11.2 BP1-2 del
0.381471	1.02037	0.97906	LINC01357	1	112849821	112877878	Inhibitory_MGE	CNV15q11.2 BP1-2 del
0.303064	1.009	0.97906	AC027097.2	18	57639455	57738603	Inhibitory_MGE	CNV15q11.2 BP1-2 del
-0.172772	-1.02356	0.97906	PRPF38B	1	108692310	108702928	Inhibitory_MGE	CNV15q11.2 BP1-2 del
0.353607	1.01647	0.97906	NOP14-AS1	4	2934882	2961738	Inhibitory_MGE	CNV15q11.2 BP1-2 del
0.190735	1.01899	0.97906	SUFU	10	102503972	102633535	Inhibitory_MGE	CNV15q11.2 BP1-2 del
-0.195352	-1.02478	0.97906	CHN1	2	174798809	175005381	Inhibitory_MGE	CNV15q11.2 BP1-2 del
0.405695	1.02003	0.97906	NWD2	4	37244743	37449463	Inhibitory_MGE	CNV15q11.2 BP1-2 del
-0.156427	-1.00798	0.97906	NT5M	17	17303335	17347663	Inhibitory_MGE	CNV15q11.2 BP1-2 del
0.189001	1.02015	0.97906	C7orf50	7	996986	1138260	Inhibitory_MGE	CNV15q11.2 BP1-2 del
0.296131	1.01907	0.97906	GABRA3	X	152166234	152451315	Inhibitory_MGE	CNV15q11.2 BP1-2 del
-0.517672	-1.02236	0.97906	ZBTB33	X	120250752	120258398	Inhibitory_MGE	CNV15q11.2 BP1-2 del
0.684467	1.01961	0.97906	FGF1	5	142592178	142698070	Inhibitory_MGE	CNV15q11.2 BP1-2 del
0.221621	1.02032	0.97906	RUNX1T1	8	91954972	92103385	Inhibitory_MGE	CNV15q11.2 BP1-2 del
0.33034	1.00663	0.97906	GPR161	1	168079542	168137667	Inhibitory_MGE	CNV15q11.2 BP1-2 del
0.427751	1.03211	0.97906	AC020594.1				Inhibitory_MGE	CNV15q11.2 BP1-2 del
0.857927	1.019	0.97906	AL157912.1	14	100052803	100074878	Inhibitory_MGE	CNV15q11.2 BP1-2 del
0.874416	1.01724	0.97906	SPDYE21P	7	67276941	67289005	Inhibitory_MGE	CNV15q11.2 BP1-2 del
0.332613	1.01733	0.97906	FCSK	16	70454595	70480274	Inhibitory_MGE	CNV15q11.2 BP1-2 del
0.20279	1.00659	0.97906	SLC25A37	8	23528956	23575463	Inhibitory_MGE	CNV15q11.2 BP1-2 del
-0.202456	-1.02275	0.97906	DLG4	17	7187187	7219841	Inhibitory_MGE	CNV15q11.2 BP1-2 del
0.935246	1.02456	0.97906	FGF14-AS1	13	102367539	102373666	Inhibitory_MGE	CNV15q11.2 BP1-2 del
0.324664	1.00604	0.97906	NOSIP	19	49555468	49590262	Inhibitory_MGE	CNV15q11.2 BP1-2 del
-0.230658	-1.00645	0.97906	ACYP1	14	75053237	75069483	Inhibitory_MGE	CNV15q11.2 BP1-2 del
0.382424	1.01498	0.97906	CAMK1G	1	209583714	209613939	Inhibitory_MGE	CNV15q11.2 BP1-2 del
-0.264542	-1.02033	0.97906	PIK3CA	3	179148114	179240093	Inhibitory_MGE	CNV15q11.2 BP1-2 del
0.528114	1.01845	0.97906	RNF213	17	80260852	80398794	Inhibitory_MGE	CNV15q11.2 BP1-2 del
0.745591	1.01667	0.97906	RHBDL2	1	38885807	38941830	Inhibitory_MGE	CNV15q11.2 BP1-2 del
-0.109614	-1.00649	0.97906	SRSF1	17	58000919	58007346	Inhibitory_MGE	CNV15q11.2 BP1-2 del
0.925541	1.01682	0.97906	C1QTNF7	4	15339818	15446167	Inhibitory_MGE	CNV15q11.2 BP1-2 del
-0.271173	-1.02064	0.97906	ERBB4	2	211375717	212538841	Inhibitory_MGE	CNV15q11.2 BP1-2 del
-0.198186	-1.01648	0.97906	CLCN4	X	10156975	10237660	Inhibitory_MGE	CNV15q11.2 BP1-2 del
0.674878	1.01686	0.97906	AC015961.2	18	37243776	37247506	Inhibitory_MGE	CNV15q11.2 BP1-2 del
0.503689	1.01589	0.97906	MIR193BHG	16	14301389	14331067	Inhibitory_MGE	CNV15q11.2 BP1-2 del
-1.04966	-1.0047	0.97906	GASK1B	4	158124474	158173318	Inhibitory_MGE	CNV15q11.2 BP1-2 del
-0.36454	-1.00999	0.97906	BRK1	3	10115675	10127190	Inhibitory_MGE	CNV15q11.2 BP1-2 del
0.236023	1.01571	0.97906	GOSR2	17	46923075	46975524	Inhibitory_MGE	CNV15q11.2 BP1-2 del
-0.176256	-1.01667	0.97906	CASD1	7	94509219	94557019	Inhibitory_MGE	CNV15q11.2 BP1-2 del
0.21483	1.01487	0.97906	RDH13	19	55039108	55071291	Inhibitory_MGE	CNV15q11.2 BP1-2 del
0.197383	1.01337	0.97906	SCLT1	4	128864921	129093600	Inhibitory_MGE	CNV15q11.2 BP1-2 del
0.161147	1.01846	0.97906	FBXO16	8	28348287	28490278	Inhibitory_MGE	CNV15q11.2 BP1-2 del
0.257034	1.00363	0.97906	TOR1A	9	129812942	129824244	Inhibitory_MGE	CNV15q11.2 BP1-2 del
0.273837	1.01264	0.97906	ATP8B4	15	49858238	50182817	Inhibitory_MGE	CNV15q11.2 BP1-2 del
0.175096	1.01406	0.97906	SOGA1	20	36777447	36863538	Inhibitory_MGE	CNV15q11.2 BP1-2 del
0.233376	1.01271	0.97906	UNKL	16	1363205	1414751	Inhibitory_MGE	CNV15q11.2 BP1-2 del
-0.220896	-1.0089	0.97906	PTPN21	14	88465778	88555007	Inhibitory_MGE	CNV15q11.2 BP1-2 del
-0.169676	-1.01071	0.97906	RNPS1	16	2253116	2268397	Inhibitory_MGE	CNV15q11.2 BP1-2 del
-0.602474	-1.00872	0.97906	RGS2	1	192809039	192812275	Inhibitory_MGE	CNV15q11.2 BP1-2 del
0.257808	1.0138	0.97906	DAP	5	10679230	10761234	Inhibitory_MGE	CNV15q11.2 BP1-2 del
-0.295042	-1.00181	0.97906	AC097534.1	4	173322206	173329694	Inhibitory_MGE	CNV15q11.2 BP1-2 del
0.892067	1.01445	0.97906	GRM5-AS1	11	88504576	88524054	Inhibitory_MGE	CNV15q11.2 BP1-2 del
0.354309	1.01165	0.97906	HDAC10	22	50245183	50251405	Inhibitory_MGE	CNV15q11.2 BP1-2 del
-0.199588	-1.01402	0.97906	ARMH3	10	101845599	102056193	Inhibitory_MGE	CNV15q11.2 BP1-2 del
0.150339	1.01297	0.97906	ATXN10	22	45671798	45845307	Inhibitory_MGE	CNV15q11.2 BP1-2 del
-0.241337	-1.00097	0.97906	PML	15	73994673	74047827	Inhibitory_MGE	CNV15q11.2 BP1-2 del
-0.351448	-1.01472	0.97906	SATB1	3	18345377	18445621	Inhibitory_MGE	CNV15q11.2 BP1-2 del
-0.453353	-1.00593	0.97906	AC007686.3	14	77028086	77031572	Inhibitory_MGE	CNV15q11.2 BP1-2 del
0.867498	1.00879	0.97906	HHIP	4	144646156	144745271	Inhibitory_MGE	CNV15q11.2 BP1-2 del
0.843917	1.01253	0.97906	ASTN2-AS1	9	116504283	116562293	Inhibitory_MGE	CNV15q11.2 BP1-2 del
-0.464573	-1.00102	0.97906	C3orf80	3	160225422	160228213	Inhibitory_MGE	CNV15q11.2 BP1-2 del
0.425205	1.01137	0.97906	HTR2A	13	46831546	46897076	Inhibitory_MGE	CNV15q11.2 BP1-2 del
0.299023	1.0127	0.97906	AC009228.1	2	24210650	24222201	Inhibitory_MGE	CNV15q11.2 BP1-2 del
0.912363	1.01021	0.97906	AC008892.1	5	55978248	56111329	Inhibitory_MGE	CNV15q11.2 BP1-2 del
0.236644	1.01509	0.97906	LINC01505	9	105993310	106740875	Inhibitory_MGE	CNV15q11.2 BP1-2 del
-0.284709	-1.01008	0.97906	RIDA	8	98102344	98117171	Inhibitory_MGE	CNV15q11.2 BP1-2 del
0.311091	1.00935	0.97906	ZNF830	17	34961540	34963777	Inhibitory_MGE	CNV15q11.2 BP1-2 del
0.146313	1.01045	0.97906	LNX1	4	53459301	53701405	Inhibitory_MGE	CNV15q11.2 BP1-2 del
-0.175882	-1.00709	0.97906	CTNNAL1	9	108942569	109013522	Inhibitory_MGE	CNV15q11.2 BP1-2 del
0.282864	1.00697	0.97906	SMPD3	16	68358327	68448508	Inhibitory_MGE	CNV15q11.2 BP1-2 del
-0.274043	-1.00585	0.97906	ZNF561	19	9604680	9621236	Inhibitory_MGE	CNV15q11.2 BP1-2 del
-0.330874	-1.00476	0.97906	TJP2	9	69121264	69274615	Inhibitory_MGE	CNV15q11.2 BP1-2 del
0.924944	1.00898	0.97906	ZNF451-AS1	6	57114894	57174236	Inhibitory_MGE	CNV15q11.2 BP1-2 del
0.110467	0.998599	0.97906	LYST	1	235661041	235883724	Inhibitory_MGE	CNV15q11.2 BP1-2 del
0.311784	1.00736	0.97906	UBR5-AS1	8	102239386	102253750	Inhibitory_MGE	CNV15q11.2 BP1-2 del
0.191101	1.01005	0.97906	ABLIM3	5	149141483	149260542	Inhibitory_MGE	CNV15q11.2 BP1-2 del
-0.459497	-1.00156	0.97906	AC005899.5	17	32411217	32412420	Inhibitory_MGE	CNV15q11.2 BP1-2 del
0.990212	1.00353	0.97906	AC104316.1	8	123002560	123030751	Inhibitory_MGE	CNV15q11.2 BP1-2 del
0.863796	1.00933	0.97906	AC117944.1	1	81585941	81625713	Inhibitory_MGE	CNV15q11.2 BP1-2 del
-0.220822	-1.01467	0.97906	GANC	15	42273201	42353666	Inhibitory_MGE	CNV15q11.2 BP1-2 del
-0.154878	-1.00594	0.97906	ACO2	22	41447830	41529273	Inhibitory_MGE	CNV15q11.2 BP1-2 del
-0.142819	-1.01144	0.97906	NUFIP2	17	29255839	29294148	Inhibitory_MGE	CNV15q11.2 BP1-2 del
-0.44039	-0.996145	0.97906	LINC01412	2	144521868	144579434	Inhibitory_MGE	CNV15q11.2 BP1-2 del
-0.235318	-1.00245	0.97906	ESD	13	46771256	46797420	Inhibitory_MGE	CNV15q11.2 BP1-2 del
-0.166604	-1.01081	0.97906	PPM1K	4	88257620	88284769	Inhibitory_MGE	CNV15q11.2 BP1-2 del
0.154278	1.00471	0.97906	MTSS1	8	124550784	124728473	Inhibitory_MGE	CNV15q11.2 BP1-2 del
-0.475429	-1.00128	0.97906	SLC39A7	6	33200305	33204439	Inhibitory_MGE	CNV15q11.2 BP1-2 del
-0.503973	-1.00211	0.97906	AC004943.2	16	72665123	72828293	Inhibitory_MGE	CNV15q11.2 BP1-2 del
0.136418	0.996157	0.97906	STIM2	4	26857601	27025381	Inhibitory_MGE	CNV15q11.2 BP1-2 del
-0.598545	-1.00087	0.97906	CYC1	8	144095039	144097525	Inhibitory_MGE	CNV15q11.2 BP1-2 del
0.266663	1.01187	0.97906	CCDC171	9	15553043	16061663	Inhibitory_MGE	CNV15q11.2 BP1-2 del
-0.15464	-0.996144	0.97906	CCSAP	1	229321011	229343294	Inhibitory_MGE	CNV15q11.2 BP1-2 del
0.364576	1.00071	0.97906	MFSD10	4	2930561	2934834	Inhibitory_MGE	CNV15q11.2 BP1-2 del
0.561012	1.00644	0.97906	SLC9A3-AS1	5	473236	480884	Inhibitory_MGE	CNV15q11.2 BP1-2 del
0.507661	1.00412	0.97906	HYAL1	3	50299890	50312381	Inhibitory_MGE	CNV15q11.2 BP1-2 del
-0.227967	-1.00787	0.97906	TDP1	14	89954939	90044764	Inhibitory_MGE	CNV15q11.2 BP1-2 del
-0.120841	-1.00469	0.97906	LYPLA1	8	54046367	54102017	Inhibitory_MGE	CNV15q11.2 BP1-2 del
0.309231	1.00828	0.97906	AP000229.1	21	26170871	26217381	Inhibitory_MGE	CNV15q11.2 BP1-2 del
0.312998	1.00775	0.97906	PAG1	8	80967810	81112068	Inhibitory_MGE	CNV15q11.2 BP1-2 del
0.19361	1.00438	0.97906	GTF3C1	16	27459555	27549913	Inhibitory_MGE	CNV15q11.2 BP1-2 del
0.581488	1.00656	0.97906	TRIM73	7	75395063	75410996	Inhibitory_MGE	CNV15q11.2 BP1-2 del
-0.751171	-0.99698	0.97906	HINT2	9	35812960	35815354	Inhibitory_MGE	CNV15q11.2 BP1-2 del
0.0991275	0.995711	0.97906	TRPM7	15	50552473	50686797	Inhibitory_MGE	CNV15q11.2 BP1-2 del
0.379046	1.01021	0.97906	AC073529.1	X	10847578	11111220	Inhibitory_MGE	CNV15q11.2 BP1-2 del
-0.344204	-1.00873	0.97906	MIDN	19	1248553	1259143	Inhibitory_MGE	CNV15q11.2 BP1-2 del
0.149307	1.00696	0.97906	TRANK1	3	36826819	36945057	Inhibitory_MGE	CNV15q11.2 BP1-2 del
-0.271404	-1.00437	0.97906	TSPYL2	X	53082367	53088540	Inhibitory_MGE	CNV15q11.2 BP1-2 del
-0.747365	-0.994677	0.97906	DBNDD2	20	45406057	45410610	Inhibitory_MGE	CNV15q11.2 BP1-2 del
-0.354484	-0.998906	0.97906	MASTL	10	27154824	27187953	Inhibitory_MGE	CNV15q11.2 BP1-2 del
-0.269309	-0.994077	0.97906	TRMT1	19	13104902	13117567	Inhibitory_MGE	CNV15q11.2 BP1-2 del
0.165027	1.00754	0.97906	NDUFB6	9	32553001	32573184	Inhibitory_MGE	CNV15q11.2 BP1-2 del
-0.161749	-0.994614	0.97906	MGST3	1	165631213	165661796	Inhibitory_MGE	CNV15q11.2 BP1-2 del
0.260225	1.00463	0.97906	TRIM46	1	155173787	155184971	Inhibitory_MGE	CNV15q11.2 BP1-2 del
-0.251902	-1.00664	0.97906	LONRF2	2	100271875	100322501	Inhibitory_MGE	CNV15q11.2 BP1-2 del
0.394742	1.00794	0.97906	LINC01011	6	2987967	2991173	Inhibitory_MGE	CNV15q11.2 BP1-2 del
0.357804	1.00291	0.97906	ENTPD3-AS1	3	40313802	40453329	Inhibitory_MGE	CNV15q11.2 BP1-2 del
0.230603	1.00464	0.97906	KDM2B	12	121429096	121581023	Inhibitory_MGE	CNV15q11.2 BP1-2 del
-0.135966	-0.995097	0.97906	NUDT9	4	87422573	87459455	Inhibitory_MGE	CNV15q11.2 BP1-2 del
0.508276	0.993591	0.97906	AC084125.2	8	144495458	144505444	Inhibitory_MGE	CNV15q11.2 BP1-2 del
-0.310512	-1.00369	0.97906	GALNT12	9	98807670	98850081	Inhibitory_MGE	CNV15q11.2 BP1-2 del
0.478708	1.00193	0.97906	CYB561	17	63432304	63446354	Inhibitory_MGE	CNV15q11.2 BP1-2 del
0.69218	0.999953	0.97906	AC007114.2	17	57092145	57096425	Inhibitory_MGE	CNV15q11.2 BP1-2 del
-0.166994	-0.999843	0.97906	CAMTA2	17	4967992	4987675	Inhibitory_MGE	CNV15q11.2 BP1-2 del
-0.232569	-0.992376	0.97906	NOL11	17	67717931	67744531	Inhibitory_MGE	CNV15q11.2 BP1-2 del
0.120935	1.00789	0.97906	EXOC2	6	485154	693139	Inhibitory_MGE	CNV15q11.2 BP1-2 del
-0.220085	-1.00477	0.97906	TRIM37	17	58982638	59106921	Inhibitory_MGE	CNV15q11.2 BP1-2 del
0.168729	1.00176	0.97906	UNC50	2	98608579	98618515	Inhibitory_MGE	CNV15q11.2 BP1-2 del
0.231833	1.0004	0.97906	MIR4435-2HG	2	111006015	111523376	Inhibitory_MGE	CNV15q11.2 BP1-2 del
0.12352	1.00272	0.97906	PRKDC	8	47773111	47960178	Inhibitory_MGE	CNV15q11.2 BP1-2 del
0.552412	1.00007	0.97906	ANKRD55	5	56099680	56233330	Inhibitory_MGE	CNV15q11.2 BP1-2 del
-0.217475	-1.00263	0.97906	NFIC	19	3314403	3469217	Inhibitory_MGE	CNV15q11.2 BP1-2 del
0.419713	1.00022	0.97906	HCG27	6	31197760	31203968	Inhibitory_MGE	CNV15q11.2 BP1-2 del
0.255172	1.00318	0.97906	SULT1A1	16	28605196	28610044	Inhibitory_MGE	CNV15q11.2 BP1-2 del
0.513125	0.99396	0.97906	AP001469.3	21	46251549	46254133	Inhibitory_MGE	CNV15q11.2 BP1-2 del
-0.581782	-0.994385	0.97906	AC004522.3	7	99929392	99948620	Inhibitory_MGE	CNV15q11.2 BP1-2 del
-0.39037	-0.99875	0.97906	PELO	5	52787916	52804044	Inhibitory_MGE	CNV15q11.2 BP1-2 del
-0.297114	-0.998285	0.97906	TTI2	8	33473386	33513185	Inhibitory_MGE	CNV15q11.2 BP1-2 del
1.28647	1.00404	0.97906	LINC01266	3	536062	846561	Inhibitory_MGE	CNV15q11.2 BP1-2 del
0.637069	1.00206	0.97906	MAPK4	18	50560087	50731826	Inhibitory_MGE	CNV15q11.2 BP1-2 del
-0.25455	-0.996931	0.97906	ISCA1	9	86264546	86283102	Inhibitory_MGE	CNV15q11.2 BP1-2 del
-0.312187	-0.995341	0.97906	SAMD14	17	50110040	50130160	Inhibitory_MGE	CNV15q11.2 BP1-2 del
0.719686	0.996564	0.97906	AL445928.2	1	100220488	100253414	Inhibitory_MGE	CNV15q11.2 BP1-2 del
0.354569	1.00479	0.97906	FLACC1	2	201288271	201357398	Inhibitory_MGE	CNV15q11.2 BP1-2 del
0.299221	0.99826	0.97906	TRPV1	17	3565444	3609411	Inhibitory_MGE	CNV15q11.2 BP1-2 del
-0.261957	-0.998847	0.97906	HCN2	19	589881	617159	Inhibitory_MGE	CNV15q11.2 BP1-2 del
0.279387	0.999893	0.97906	PRRT4	7	128350325	128361690	Inhibitory_MGE	CNV15q11.2 BP1-2 del
-0.183616	-0.989141	0.97906	POLR2A	17	7484366	7514616	Inhibitory_MGE	CNV15q11.2 BP1-2 del
0.872589	1.00065	0.97906	AC124312.5	15	25091786	25107469	Inhibitory_MGE	CNV15q11.2 BP1-2 del
-0.189061	-0.99798	0.97906	DENND5A	11	9138825	9265959	Inhibitory_MGE	CNV15q11.2 BP1-2 del
0.240229	0.998518	0.97906	KCNJ9	1	160081538	160090563	Inhibitory_MGE	CNV15q11.2 BP1-2 del
0.155568	0.999362	0.97906	DPP6	7	153748133	154894285	Inhibitory_MGE	CNV15q11.2 BP1-2 del
0.470253	0.999497	0.97906	AC073530.1	12	66950754	67096410	Inhibitory_MGE	CNV15q11.2 BP1-2 del
0.2919	0.999908	0.97906	BCL9L	11	118893875	118925926	Inhibitory_MGE	CNV15q11.2 BP1-2 del
0.371545	0.999402	0.97906	TMEM9B-AS1	11	8964502	8977527	Inhibitory_MGE	CNV15q11.2 BP1-2 del
-0.206183	-0.997777	0.97906	PCMT1	6	149749444	149811420	Inhibitory_MGE	CNV15q11.2 BP1-2 del
-0.435584	-0.991191	0.97906	ZNF467	7	149764182	149773588	Inhibitory_MGE	CNV15q11.2 BP1-2 del
0.178273	0.988077	0.97906	PTPN18	2	130356045	130375405	Inhibitory_MGE	CNV15q11.2 BP1-2 del
-0.348309	-0.98755	0.97906	CLDND1	3	98497912	98523066	Inhibitory_MGE	CNV15q11.2 BP1-2 del
0.869494	0.99952	0.97906	AC005400.1	7	35036836	35125012	Inhibitory_MGE	CNV15q11.2 BP1-2 del
0.124374	0.987294	0.97906	AGPAT3	21	43865223	43987592	Inhibitory_MGE	CNV15q11.2 BP1-2 del
-0.524923	-0.987191	0.97906	MTX1	1	155208695	155213824	Inhibitory_MGE	CNV15q11.2 BP1-2 del
-0.417993	-0.987594	0.97906	NPPC	2	231921809	231926396	Inhibitory_MGE	CNV15q11.2 BP1-2 del
0.405344	0.995969	0.97906	LSMEM1	7	112480853	112491062	Inhibitory_MGE	CNV15q11.2 BP1-2 del
-0.4082	-0.99497	0.97906	B4GALT3	1	161171310	161177968	Inhibitory_MGE	CNV15q11.2 BP1-2 del
-0.141267	-1.00122	0.97906	PNPLA8	7	108470417	108569666	Inhibitory_MGE	CNV15q11.2 BP1-2 del
0.856661	0.996446	0.97906	LMO7-AS1	13	75604700	75635994	Inhibitory_MGE	CNV15q11.2 BP1-2 del
0.168806	0.995571	0.97906	RASGRF2	5	80960363	81230162	Inhibitory_MGE	CNV15q11.2 BP1-2 del
0.17638	0.995145	0.97906	PGBD5	1	230314490	230426332	Inhibitory_MGE	CNV15q11.2 BP1-2 del
0.295578	0.997725	0.97906	HACD1	10	17589032	17617374	Inhibitory_MGE	CNV15q11.2 BP1-2 del
0.923567	0.997291	0.97906	PRICKLE2-AS3	3	64187544	64200965	Inhibitory_MGE	CNV15q11.2 BP1-2 del
-0.159806	-1.00345	0.97906	PNISR	6	99397629	99425331	Inhibitory_MGE	CNV15q11.2 BP1-2 del
0.476573	0.993157	0.97906	DALRD3	3	49015488	49022293	Inhibitory_MGE	CNV15q11.2 BP1-2 del
-0.328961	-0.994988	0.97906	PDPR	16	70114332	70162537	Inhibitory_MGE	CNV15q11.2 BP1-2 del
0.338881	0.995097	0.97906	LINC01322	3	165206929	165846519	Inhibitory_MGE	CNV15q11.2 BP1-2 del
0.182111	0.993093	0.97906	BCAR1	16	75228181	75268053	Inhibitory_MGE	CNV15q11.2 BP1-2 del
0.250166	0.994011	0.97906	FMNL1	17	45221444	45247319	Inhibitory_MGE	CNV15q11.2 BP1-2 del
-0.261947	-0.997134	0.97906	SHROOM2	X	9786429	9949443	Inhibitory_MGE	CNV15q11.2 BP1-2 del
-0.210162	-0.999623	0.97906	SLC5A3	21	34073578	34106260	Inhibitory_MGE	CNV15q11.2 BP1-2 del
-0.261396	-0.984701	0.97906	MON1A	3	49907160	49930173	Inhibitory_MGE	CNV15q11.2 BP1-2 del
-0.604542	-0.988249	0.97906	HLA-F-AS1	6	29726601	29749049	Inhibitory_MGE	CNV15q11.2 BP1-2 del
-0.106003	-0.984402	0.97906	CSNK2A1	20	472498	543835	Inhibitory_MGE	CNV15q11.2 BP1-2 del
0.13141	0.994184	0.97906	HDLBP	2	241227264	241317061	Inhibitory_MGE	CNV15q11.2 BP1-2 del
-0.34667	-0.984054	0.97906	DISP3	1	11479155	11537551	Inhibitory_MGE	CNV15q11.2 BP1-2 del
0.509639	1.00029	0.97906	AC018437.3	8	15896267	15967950	Inhibitory_MGE	CNV15q11.2 BP1-2 del
-0.183714	-0.994615	0.97906	AARS	16	70251983	70289707	Inhibitory_MGE	CNV15q11.2 BP1-2 del
-0.167474	-0.987867	0.97906	SMARCD1	12	50085200	50100707	Inhibitory_MGE	CNV15q11.2 BP1-2 del
-0.214364	-0.983299	0.97906	NDUFV2	18	9102630	9134345	Inhibitory_MGE	CNV15q11.2 BP1-2 del
-0.38314	-0.987207	0.97906	CACNA1I	22	39570753	39689735	Inhibitory_MGE	CNV15q11.2 BP1-2 del
0.287232	0.994944	0.97906	ABCF3	3	184186095	184194012	Inhibitory_MGE	CNV15q11.2 BP1-2 del
0.142256	0.983059	0.97906	AMOTL1	11	94706431	94876748	Inhibitory_MGE	CNV15q11.2 BP1-2 del
0.147435	0.992836	0.97906	SIL1	5	138946724	139293557	Inhibitory_MGE	CNV15q11.2 BP1-2 del
0.178039	0.995201	0.97906	MTHFD2L	4	74114174	74303099	Inhibitory_MGE	CNV15q11.2 BP1-2 del
-0.345301	-0.990359	0.97906	GRINA	8	143990056	143993415	Inhibitory_MGE	CNV15q11.2 BP1-2 del
0.119768	0.997621	0.97906	GFOD1	6	13357830	13487662	Inhibitory_MGE	CNV15q11.2 BP1-2 del
-0.223935	-0.98597	0.97906	SNRPC	6	34757505	34773857	Inhibitory_MGE	CNV15q11.2 BP1-2 del
0.174197	0.996206	0.97906	SELENOO	22	50201011	50217616	Inhibitory_MGE	CNV15q11.2 BP1-2 del
0.593822	0.993398	0.97906	NUDT13	10	73110375	73131828	Inhibitory_MGE	CNV15q11.2 BP1-2 del
-0.451366	-0.988943	0.97906	EBLN2	3	73061659	73063337	Inhibitory_MGE	CNV15q11.2 BP1-2 del
0.267948	0.990765	0.97906	LINC00663	19	19757366	19776423	Inhibitory_MGE	CNV15q11.2 BP1-2 del
-0.170077	-0.996251	0.97906	GTF2I	7	74650231	74760692	Inhibitory_MGE	CNV15q11.2 BP1-2 del
-0.394117	-0.987101	0.97906	WDR18	19	984332	998438	Inhibitory_MGE	CNV15q11.2 BP1-2 del
-0.349315	-0.994619	0.97906	PDGFC	4	156760454	156971799	Inhibitory_MGE	CNV15q11.2 BP1-2 del
0.176866	0.990182	0.97906	KANSL3	2	96593170	96642787	Inhibitory_MGE	CNV15q11.2 BP1-2 del
-0.898645	-0.987459	0.97906	S100A10	1	151982915	151993859	Inhibitory_MGE	CNV15q11.2 BP1-2 del
0.142535	0.994059	0.97906	SOGA3	6	127472806	127519335	Inhibitory_MGE	CNV15q11.2 BP1-2 del
-0.304393	-0.986331	0.97906	GALE	1	23795599	23800781	Inhibitory_MGE	CNV15q11.2 BP1-2 del
0.964688	0.992811	0.97906	AC004039.1	5	132688681	132723725	Inhibitory_MGE	CNV15q11.2 BP1-2 del
0.454229	0.994728	0.97906	AC040934.1	17	47409322	47423526	Inhibitory_MGE	CNV15q11.2 BP1-2 del
-0.266328	-0.984326	0.97906	DUSP15	20	31847637	31870664	Inhibitory_MGE	CNV15q11.2 BP1-2 del
0.231462	0.981113	0.97906	NRXN1	2	49918503	51225575	Inhibitory_MGE	CNV15q11.2 BP1-2 del
-0.309197	-0.990281	0.97906	EIF5	14	103333544	103345025	Inhibitory_MGE	CNV15q11.2 BP1-2 del
0.162186	0.997996	0.97906	RMND5B	5	178130996	178150568	Inhibitory_MGE	CNV15q11.2 BP1-2 del
0.337447	0.990358	0.97906	RNF166	16	88696499	88706408	Inhibitory_MGE	CNV15q11.2 BP1-2 del
-0.267924	-0.992268	0.97906	CPSF2	14	92121969	92172145	Inhibitory_MGE	CNV15q11.2 BP1-2 del
-0.569143	-0.985565	0.97906	LINC01166	10	132943967	132965289	Inhibitory_MGE	CNV15q11.2 BP1-2 del
0.247538	0.993515	0.97906	HEATR3	16	50065967	50107272	Inhibitory_MGE	CNV15q11.2 BP1-2 del
-0.163606	-0.991117	0.97906	GNS	12	64713445	64759431	Inhibitory_MGE	CNV15q11.2 BP1-2 del
-1.00437	-0.985386	0.97906	AL353626.1	9	40767870	40806344	Inhibitory_MGE	CNV15q11.2 BP1-2 del
-0.23409	-0.986341	0.97906	HMGN4	6	26538366	26546933	Inhibitory_MGE	CNV15q11.2 BP1-2 del
0.330119	0.988911	0.97906	EIF2B1	12	123620406	123633766	Inhibitory_MGE	CNV15q11.2 BP1-2 del
0.869556	0.995452	0.97906	CELF2-AS2	10	11071541	11105773	Inhibitory_MGE	CNV15q11.2 BP1-2 del
-0.376971	-0.989699	0.97906	RFX3-AS1	9	3526459	3691814	Inhibitory_MGE	CNV15q11.2 BP1-2 del
-0.351829	-0.989851	0.97906	AC233296.1	X	76656866	77014532	Inhibitory_MGE	CNV15q11.2 BP1-2 del
-0.272213	-0.985391	0.97906	SNPH	20	1266280	1309328	Inhibitory_MGE	CNV15q11.2 BP1-2 del
0.31158	0.979283	0.97906	C1orf220	1	178542752	178548889	Inhibitory_MGE	CNV15q11.2 BP1-2 del
-0.362265	-0.989336	0.97906	EYS	6	63719980	65707226	Inhibitory_MGE	CNV15q11.2 BP1-2 del
0.268302	0.988499	0.97906	TAPT1-AS1	4	16226685	16320140	Inhibitory_MGE	CNV15q11.2 BP1-2 del
0.633965	0.99426	0.97906	ETV5	3	186046314	186110318	Inhibitory_MGE	CNV15q11.2 BP1-2 del
-0.628827	-0.987532	0.97906	NDUFAF3	3	49020459	49023495	Inhibitory_MGE	CNV15q11.2 BP1-2 del
-0.468931	-0.978499	0.97906	METTL26	16	634427	636366	Inhibitory_MGE	CNV15q11.2 BP1-2 del
0.177153	0.980617	0.97906	HAUS2	15	42548828	42569994	Inhibitory_MGE	CNV15q11.2 BP1-2 del
-0.452991	-0.98459	0.97906	ADAP1	7	897900	955407	Inhibitory_MGE	CNV15q11.2 BP1-2 del
-0.567224	-0.980454	0.97906	BAZ1A	14	34752731	34875647	Inhibitory_MGE	CNV15q11.2 BP1-2 del
0.533295	0.987849	0.97906	QRFPR	4	121328642	121381059	Inhibitory_MGE	CNV15q11.2 BP1-2 del
-0.224798	-0.983053	0.97906	TIMM50	19	39480412	39493785	Inhibitory_MGE	CNV15q11.2 BP1-2 del
0.470793	0.98241	0.97906	AC233701.1	17	79598032	79603921	Inhibitory_MGE	CNV15q11.2 BP1-2 del
0.164127	0.986727	0.97906	DLEU7	13	50519364	50843939	Inhibitory_MGE	CNV15q11.2 BP1-2 del
-0.177417	-0.987745	0.97906	ADNP	20	50888916	50931437	Inhibitory_MGE	CNV15q11.2 BP1-2 del
-0.205987	-0.990308	0.97906	ZEB2	2	144364364	144521057	Inhibitory_MGE	CNV15q11.2 BP1-2 del
-0.370298	-0.984592	0.97906	TCEAL3	X	103607451	103629690	Inhibitory_MGE	CNV15q11.2 BP1-2 del
-0.328416	-0.982051	0.97906	ARPC5	1	183620846	183635783	Inhibitory_MGE	CNV15q11.2 BP1-2 del
-0.341889	-0.981138	0.97906	CIAO3	16	729760	741329	Inhibitory_MGE	CNV15q11.2 BP1-2 del
0.569235	0.986626	0.97906	LINC00290	4	181064089	181159149	Inhibitory_MGE	CNV15q11.2 BP1-2 del
0.646816	0.982884	0.97906	DOCK6	19	11199295	11262524	Inhibitory_MGE	CNV15q11.2 BP1-2 del
-0.586659	-0.988343	0.97906	AC133485.7	16	32126432	32132724	Inhibitory_MGE	CNV15q11.2 BP1-2 del
-0.336587	-0.9785	0.97906	TTC31	2	74483073	74494559	Inhibitory_MGE	CNV15q11.2 BP1-2 del
0.260156	0.974763	0.97906	GBA	1	155234452	155244699	Inhibitory_MGE	CNV15q11.2 BP1-2 del
0.43152	0.98525	0.97906	INHA	2	219569162	219575711	Inhibitory_MGE	CNV15q11.2 BP1-2 del
0.0938239	0.974857	0.97906	UHRF2	9	6413151	6507054	Inhibitory_MGE	CNV15q11.2 BP1-2 del
-0.296742	-0.983761	0.97906	CBX3	7	26201162	26213607	Inhibitory_MGE	CNV15q11.2 BP1-2 del
-0.287186	-0.98434	0.97906	EHD3	2	31234152	31269451	Inhibitory_MGE	CNV15q11.2 BP1-2 del
-0.164391	-0.973906	0.97906	BCAS4	20	50794894	50877177	Inhibitory_MGE	CNV15q11.2 BP1-2 del
0.115753	0.990731	0.97906	GLMN	1	92246402	92298987	Inhibitory_MGE	CNV15q11.2 BP1-2 del
-0.268735	-0.987036	0.97906	HSP90B1	12	103930107	103953931	Inhibitory_MGE	CNV15q11.2 BP1-2 del
0.192447	0.984215	0.97906	EMC8	16	85771758	85799608	Inhibitory_MGE	CNV15q11.2 BP1-2 del
0.271451	0.98584	0.97906	CMTM8	3	32238679	32370321	Inhibitory_MGE	CNV15q11.2 BP1-2 del
1.18709	0.986608	0.97906	AP001439.1	21	26158091	26175824	Inhibitory_MGE	CNV15q11.2 BP1-2 del
-0.318528	-0.980082	0.97906	HAPLN4	19	19254756	19262804	Inhibitory_MGE	CNV15q11.2 BP1-2 del
-0.228393	-0.986161	0.97906	FBXL3	13	76992598	77027195	Inhibitory_MGE	CNV15q11.2 BP1-2 del
1.10524	0.981369	0.97906	ACTA2	10	88935074	88991339	Inhibitory_MGE	CNV15q11.2 BP1-2 del
0.2678	0.982284	0.97906	ZC4H2	X	64915802	65034713	Inhibitory_MGE	CNV15q11.2 BP1-2 del
-0.329623	-0.97817	0.97906	RBM4B	11	66664998	66677887	Inhibitory_MGE	CNV15q11.2 BP1-2 del
-0.521602	-0.972083	0.97906	AC009404.1	2	117833937	117841658	Inhibitory_MGE	CNV15q11.2 BP1-2 del
-0.314639	-0.977165	0.97906	ITPA	20	3208868	3223870	Inhibitory_MGE	CNV15q11.2 BP1-2 del
-0.384284	-0.97745	0.97906	AL158151.1	9	129175807	129261581	Inhibitory_MGE	CNV15q11.2 BP1-2 del
-0.360758	-0.982572	0.97906	SYTL2	11	85694224	85811159	Inhibitory_MGE	CNV15q11.2 BP1-2 del
0.23928	0.979085	0.97906	AL356599.1	6	145799409	145887430	Inhibitory_MGE	CNV15q11.2 BP1-2 del
0.418804	0.971874	0.97906	CPNE7	16	89575758	89597246	Inhibitory_MGE	CNV15q11.2 BP1-2 del
0.147668	0.981829	0.97906	IDE	10	92451684	92574096	Inhibitory_MGE	CNV15q11.2 BP1-2 del
0.184594	0.978908	0.97906	GPR19	12	12660890	12696207	Inhibitory_MGE	CNV15q11.2 BP1-2 del
-0.386226	-0.978563	0.97906	PDZRN4	12	41188320	41574745	Inhibitory_MGE	CNV15q11.2 BP1-2 del
0.317581	0.980114	0.97906	HSF4	16	67164681	67169945	Inhibitory_MGE	CNV15q11.2 BP1-2 del
0.269239	0.977187	0.97906	PTPRU	1	29236516	29326813	Inhibitory_MGE	CNV15q11.2 BP1-2 del
-0.406177	-0.970706	0.97906	PSMB3	17	38752741	38764225	Inhibitory_MGE	CNV15q11.2 BP1-2 del
-0.965937	-0.97943	0.97906	AC245123.1	8	2562813	2623382	Inhibitory_MGE	CNV15q11.2 BP1-2 del
-0.232461	-0.97052	0.97906	PSMA2	7	42916828	42932185	Inhibitory_MGE	CNV15q11.2 BP1-2 del
-0.176665	-0.980725	0.97906	PRMT9	4	147637785	147684163	Inhibitory_MGE	CNV15q11.2 BP1-2 del
0.58873	0.978922	0.97906	AC020741.1	4	61420246	61428221	Inhibitory_MGE	CNV15q11.2 BP1-2 del
-0.268119	-0.976078	0.97906	OXA1L	14	22766522	22773042	Inhibitory_MGE	CNV15q11.2 BP1-2 del
0.391198	0.979629	0.97906	FLRT2	14	85530144	85654428	Inhibitory_MGE	CNV15q11.2 BP1-2 del
-0.142888	-0.970364	0.97906	ASAH1	8	18055992	18084998	Inhibitory_MGE	CNV15q11.2 BP1-2 del
-0.228872	-0.97007	0.97906	SPRYD7	13	49912702	49936490	Inhibitory_MGE	CNV15q11.2 BP1-2 del
-0.377329	-0.972589	0.97906	GPN3	12	110452486	110469268	Inhibitory_MGE	CNV15q11.2 BP1-2 del
-0.390324	-0.969702	0.97906	TIGD5	8	143597831	143603224	Inhibitory_MGE	CNV15q11.2 BP1-2 del
-0.276221	-0.977992	0.97906	NSA2	5	74766991	74780113	Inhibitory_MGE	CNV15q11.2 BP1-2 del
0.79051	0.980294	0.97906	ABCA9-AS1	17	68944531	69042784	Inhibitory_MGE	CNV15q11.2 BP1-2 del
-0.281814	-0.97428	0.97906	NUMBL	19	40665905	40690972	Inhibitory_MGE	CNV15q11.2 BP1-2 del
0.26474	0.978466	0.97906	PTPRO	12	15322257	15602175	Inhibitory_MGE	CNV15q11.2 BP1-2 del
0.275229	0.978568	0.97906	AL596087.2	1	166165852	166340900	Inhibitory_MGE	CNV15q11.2 BP1-2 del
-0.466771	-0.968934	0.97906	FICD	12	108515277	108525837	Inhibitory_MGE	CNV15q11.2 BP1-2 del
0.352845	0.968553	0.97906	MICALL2	7	1428465	1459470	Inhibitory_MGE	CNV15q11.2 BP1-2 del
-0.553473	-0.975973	0.97906	UQCR10	22	29767369	29770413	Inhibitory_MGE	CNV15q11.2 BP1-2 del
0.177554	0.977986	0.97906	UBE2J2	1	1253909	1273864	Inhibitory_MGE	CNV15q11.2 BP1-2 del
-0.543047	-0.97309	0.97906	DRAP1	11	65919274	65921563	Inhibitory_MGE	CNV15q11.2 BP1-2 del
0.326168	0.979933	0.97906	ALCAM	3	105366909	105576900	Inhibitory_MGE	CNV15q11.2 BP1-2 del
0.238819	0.979717	0.97906	PILRB	7	100352176	100367831	Inhibitory_MGE	CNV15q11.2 BP1-2 del
-0.159944	-0.982135	0.97906	CD200	3	112332347	112362812	Inhibitory_MGE	CNV15q11.2 BP1-2 del
-0.24105	-0.979701	0.97906	COX7A2L	2	42333546	42425088	Inhibitory_MGE	CNV15q11.2 BP1-2 del
-0.282869	-0.9735	0.97906	PDAP1	7	99392048	99408597	Inhibitory_MGE	CNV15q11.2 BP1-2 del
-0.506562	-0.979475	0.97906	H2AFX	11	119093874	119095465	Inhibitory_MGE	CNV15q11.2 BP1-2 del
-0.273228	-0.979598	0.97906	PPM1A	14	60245752	60299087	Inhibitory_MGE	CNV15q11.2 BP1-2 del
0.91525	0.979271	0.97906	DNMBP-AS1	10	99927010	99959050	Inhibitory_MGE	CNV15q11.2 BP1-2 del
0.170868	0.98375	0.97906	KIAA0355	19	34254552	34355566	Inhibitory_MGE	CNV15q11.2 BP1-2 del
0.104717	0.97785	0.97906	TRRAP	7	98877933	99050831	Inhibitory_MGE	CNV15q11.2 BP1-2 del
-0.155538	-0.973983	0.97906	ZNF280B	22	22484421	22508742	Inhibitory_MGE	CNV15q11.2 BP1-2 del
0.208025	0.980479	0.97906	SH3YL1	2	217730	266398	Inhibitory_MGE	CNV15q11.2 BP1-2 del
0.582013	0.983007	0.97906	SLC25A34	1	15736258	15741392	Inhibitory_MGE	CNV15q11.2 BP1-2 del
0.187851	0.975195	0.97906	LRP12	8	104489231	104589258	Inhibitory_MGE	CNV15q11.2 BP1-2 del
-0.160953	-0.983186	0.97906	CLIP1	12	122271432	122422669	Inhibitory_MGE	CNV15q11.2 BP1-2 del
-0.461144	-0.976801	0.97906	SPTSSA	14	34432788	34462240	Inhibitory_MGE	CNV15q11.2 BP1-2 del
0.764815	0.97926	0.97906	HACD4	9	20999509	21031640	Inhibitory_MGE	CNV15q11.2 BP1-2 del
0.852336	0.975498	0.97906	NAV2-AS3	11	19978699	19981337	Inhibitory_MGE	CNV15q11.2 BP1-2 del
0.332181	0.979367	0.97906	LINC01284	X	51095836	51224432	Inhibitory_MGE	CNV15q11.2 BP1-2 del
0.213171	0.975219	0.97906	FAM219B	15	74899992	74906883	Inhibitory_MGE	CNV15q11.2 BP1-2 del
0.563721	0.984646	0.97906	AC002383.1	7	89443946	89496918	Inhibitory_MGE	CNV15q11.2 BP1-2 del
0.248886	0.978524	0.97906	TTC26	7	139133744	139191986	Inhibitory_MGE	CNV15q11.2 BP1-2 del
0.146824	0.97737	0.97906	SNX4	3	125446650	125520202	Inhibitory_MGE	CNV15q11.2 BP1-2 del
0.60468	0.983156	0.97906	AC006974.2	7	148546094	148572177	Inhibitory_MGE	CNV15q11.2 BP1-2 del
0.212264	0.965925	0.97906	SENP8	15	72114258	72143692	Inhibitory_MGE	CNV15q11.2 BP1-2 del
-0.560416	-0.974764	0.97906	ARF6	14	49893079	49897054	Inhibitory_MGE	CNV15q11.2 BP1-2 del
-0.166685	-0.975959	0.97906	EIF3A	10	119033670	119080817	Inhibitory_MGE	CNV15q11.2 BP1-2 del
-0.289554	-0.975328	0.97906	STARD7	2	96184859	96208827	Inhibitory_MGE	CNV15q11.2 BP1-2 del
-0.401149	-0.96575	0.97906	C8orf34-AS1	8	68302246	68331689	Inhibitory_MGE	CNV15q11.2 BP1-2 del
0.307575	0.965855	0.97906	ST6GALNAC4	9	127907886	127917041	Inhibitory_MGE	CNV15q11.2 BP1-2 del
0.258965	0.977195	0.97906	AL391807.1	6	68627879	68635169	Inhibitory_MGE	CNV15q11.2 BP1-2 del
0.152985	0.976578	0.97906	SH3GL2	9	17579066	17797124	Inhibitory_MGE	CNV15q11.2 BP1-2 del
0.282963	0.976882	0.97906	SATL1	X	85092284	85243911	Inhibitory_MGE	CNV15q11.2 BP1-2 del
0.145789	0.973586	0.97906	CUL3	2	224470150	224585397	Inhibitory_MGE	CNV15q11.2 BP1-2 del
0.526989	0.970265	0.97906	AC004837.4	7	39621253	39623201	Inhibitory_MGE	CNV15q11.2 BP1-2 del
0.139974	0.976338	0.97906	WIPF2	17	40219304	40284136	Inhibitory_MGE	CNV15q11.2 BP1-2 del
0.227534	0.97501	0.97906	NADK	1	1751232	1780457	Inhibitory_MGE	CNV15q11.2 BP1-2 del
0.864226	0.973869	0.97906	SLC13A4	7	135681231	135729258	Inhibitory_MGE	CNV15q11.2 BP1-2 del
0.389459	0.964477	0.97906	PSAT1	9	78297125	78330093	Inhibitory_MGE	CNV15q11.2 BP1-2 del
0.198991	0.964621	0.97906	CLYBL	13	99606669	99909459	Inhibitory_MGE	CNV15q11.2 BP1-2 del
-0.14324	-0.977618	0.97906	RABGAP1L	1	174159410	174995308	Inhibitory_MGE	CNV15q11.2 BP1-2 del
-0.181061	-0.975746	0.97906	KLHDC1	14	49693105	49753150	Inhibitory_MGE	CNV15q11.2 BP1-2 del
1.06563	0.975649	0.97906	AC107072.2	4	76708853	76802426	Inhibitory_MGE	CNV15q11.2 BP1-2 del
0.178907	0.973255	0.97906	TEX2	17	64147227	64263260	Inhibitory_MGE	CNV15q11.2 BP1-2 del
0.292914	0.975703	0.97906	NBPF1	1	16562319	16613562	Inhibitory_MGE	CNV15q11.2 BP1-2 del
-0.335829	-0.974533	0.97906	HNRNPUL2	11	62712630	62727457	Inhibitory_MGE	CNV15q11.2 BP1-2 del
-0.317366	-0.969705	0.97906	TLCD3B	16	30024427	30052978	Inhibitory_MGE	CNV15q11.2 BP1-2 del
-0.203818	-0.978263	0.97906	PAIP1	5	43526267	43557758	Inhibitory_MGE	CNV15q11.2 BP1-2 del
-0.191722	-0.969477	0.97906	SRD5A3	4	55346213	55373100	Inhibitory_MGE	CNV15q11.2 BP1-2 del
-1.45284	-0.971819	0.97906	AL358944.1	11	30044053	30322988	Inhibitory_MGE	CNV15q11.2 BP1-2 del
-0.233935	-0.969348	0.97906	MMP24OS	20	35201745	35278131	Inhibitory_MGE	CNV15q11.2 BP1-2 del
-0.162405	-0.974617	0.97906	DHX15	4	24517441	24584554	Inhibitory_MGE	CNV15q11.2 BP1-2 del
-0.217197	-0.973906	0.97906	KDM5C	X	53176283	53225422	Inhibitory_MGE	CNV15q11.2 BP1-2 del
-0.194629	-0.970102	0.97906	RAB40C	16	589357	629272	Inhibitory_MGE	CNV15q11.2 BP1-2 del
0.122745	0.976659	0.97906	CDK13	7	39950121	40099580	Inhibitory_MGE	CNV15q11.2 BP1-2 del
-0.301793	-0.967683	0.97906	NOL3	16	67170154	67175737	Inhibitory_MGE	CNV15q11.2 BP1-2 del
0.132221	0.972013	0.97906	AL157392.3				Inhibitory_MGE	CNV15q11.2 BP1-2 del
0.28219	0.979045	0.97906	ZNF786	7	149069641	149090782	Inhibitory_MGE	CNV15q11.2 BP1-2 del
0.297781	0.962604	0.97906	LINC01534	19	36682636	36687468	Inhibitory_MGE	CNV15q11.2 BP1-2 del
0.172033	0.971627	0.97906	MSH3	5	80654652	80876815	Inhibitory_MGE	CNV15q11.2 BP1-2 del
-0.281953	-0.971956	0.97906	ZBED5	11	10812074	10858796	Inhibitory_MGE	CNV15q11.2 BP1-2 del
-0.247191	-0.973712	0.97906	WBP11	12	14784582	14803486	Inhibitory_MGE	CNV15q11.2 BP1-2 del
0.368176	0.97131	0.97906	CAPN14	2	31173056	31233858	Inhibitory_MGE	CNV15q11.2 BP1-2 del
-0.377868	-0.970106	0.97906	ZNF620	3	40477131	40518736	Inhibitory_MGE	CNV15q11.2 BP1-2 del
0.21188	0.973481	0.97906	SRSF6	20	43457893	43466046	Inhibitory_MGE	CNV15q11.2 BP1-2 del
-0.33552	-0.971638	0.97906	NCL	2	231453531	231483641	Inhibitory_MGE	CNV15q11.2 BP1-2 del
-0.427728	-0.96597	0.97906	AC015845.2	17	57771946	57834749	Inhibitory_MGE	CNV15q11.2 BP1-2 del
-0.281053	-0.968314	0.97906	MANBAL	20	37289649	37317260	Inhibitory_MGE	CNV15q11.2 BP1-2 del
0.209043	0.960409	0.97906	INSYN2A	10	127135426	127196591	Inhibitory_MGE	CNV15q11.2 BP1-2 del
0.759294	0.970382	0.97906	AC007384.1				Inhibitory_MGE	CNV15q11.2 BP1-2 del
0.245453	0.961905	0.97906	PTGFRN	1	116909916	116990353	Inhibitory_MGE	CNV15q11.2 BP1-2 del
0.22998	0.970856	0.97906	ZNF500	16	4748239	4767624	Inhibitory_MGE	CNV15q11.2 BP1-2 del
0.13386	0.97211	0.97906	COMMD1	2	61888724	62147247	Inhibitory_MGE	CNV15q11.2 BP1-2 del
0.163768	0.969796	0.97906	ELOVL6	4	110045846	110199199	Inhibitory_MGE	CNV15q11.2 BP1-2 del
0.179935	0.968388	0.97906	C12orf4	12	4487735	4538508	Inhibitory_MGE	CNV15q11.2 BP1-2 del
-0.246608	-0.969856	0.97906	FBXO44	1	11654375	11663327	Inhibitory_MGE	CNV15q11.2 BP1-2 del
-0.16266	-0.966799	0.97906	C12orf65	12	123233385	123258079	Inhibitory_MGE	CNV15q11.2 BP1-2 del
0.784579	0.972156	0.97906	TNS3	7	47275154	47582558	Inhibitory_MGE	CNV15q11.2 BP1-2 del
-0.147673	-0.966431	0.97906	AFAP1	4	7758714	7939926	Inhibitory_MGE	CNV15q11.2 BP1-2 del
-0.282735	-0.979016	0.97906	PLCE1	10	93993931	94332823	Inhibitory_MGE	CNV15q11.2 BP1-2 del
0.232107	0.973648	0.97906	PRB2	12	11391540	11501041	Inhibitory_MGE	CNV15q11.2 BP1-2 del
-0.391353	-0.964034	0.97906	ZNF236-DT	18	76794732	76822295	Inhibitory_MGE	CNV15q11.2 BP1-2 del
-0.181974	-0.970201	0.97906	EXTL2	1	100872372	100895179	Inhibitory_MGE	CNV15q11.2 BP1-2 del
0.250997	0.967168	0.97906	E2F6	2	11444375	11466177	Inhibitory_MGE	CNV15q11.2 BP1-2 del
0.166032	0.967898	0.97906	NTN4	12	95657807	95791189	Inhibitory_MGE	CNV15q11.2 BP1-2 del
0.469176	0.967733	0.97906	CCDC173	2	169645425	169694405	Inhibitory_MGE	CNV15q11.2 BP1-2 del
-0.167683	-0.967585	0.97906	TARSL2	15	101653596	101724473	Inhibitory_MGE	CNV15q11.2 BP1-2 del
0.732524	0.968683	0.97906	LANCL1-AS1	2	210324759	210469246	Inhibitory_MGE	CNV15q11.2 BP1-2 del
0.223939	0.967415	0.97906	TET3	2	73984910	74108176	Inhibitory_MGE	CNV15q11.2 BP1-2 del
0.413403	0.972261	0.97906	LINC01948	5	56451627	56481946	Inhibitory_MGE	CNV15q11.2 BP1-2 del
-0.554852	-0.960375	0.97906	AP002387.2	11	71448562	71452157	Inhibitory_MGE	CNV15q11.2 BP1-2 del
-0.253935	-0.967726	0.97906	LPP	3	188153284	188890671	Inhibitory_MGE	CNV15q11.2 BP1-2 del
-0.132708	-0.955843	0.97906	GGA3	17	75236599	75262363	Inhibitory_MGE	CNV15q11.2 BP1-2 del
0.353009	0.965496	0.97906	ZNF552	19	57803841	57814913	Inhibitory_MGE	CNV15q11.2 BP1-2 del
-0.152567	-0.967004	0.97906	HTT	4	3041363	3243957	Inhibitory_MGE	CNV15q11.2 BP1-2 del
0.343554	0.965552	0.97906	MOV10	1	112673141	112700756	Inhibitory_MGE	CNV15q11.2 BP1-2 del
-0.384697	-0.962362	0.97906	LINC00504	4	14470465	14888169	Inhibitory_MGE	CNV15q11.2 BP1-2 del
-0.191923	-0.966967	0.97906	MIR100HG	11	122028325	122556721	Inhibitory_MGE	CNV15q11.2 BP1-2 del
-0.236179	-0.96489	0.97906	ELOVL7	5	60751791	60844274	Inhibitory_MGE	CNV15q11.2 BP1-2 del
-0.581822	-0.95828	0.97906	SLC39A1	1	153959099	153968184	Inhibitory_MGE	CNV15q11.2 BP1-2 del
0.14095	0.966905	0.97906	SNX25	4	185204237	185370185	Inhibitory_MGE	CNV15q11.2 BP1-2 del
-0.195419	-0.961597	0.97906	PRPF4B	6	4021267	4064983	Inhibitory_MGE	CNV15q11.2 BP1-2 del
0.113834	0.96787	0.97906	ASXL2	2	25733753	25878487	Inhibitory_MGE	CNV15q11.2 BP1-2 del
0.806051	0.973804	0.97906	LINC00839	10	42475480	42495337	Inhibitory_MGE	CNV15q11.2 BP1-2 del
0.391452	0.964588	0.97906	AL591002.1	6	35041116	35058015	Inhibitory_MGE	CNV15q11.2 BP1-2 del
0.662512	0.954324	0.97906	TFPT	19	54107020	54115657	Inhibitory_MGE	CNV15q11.2 BP1-2 del
0.772294	0.962441	0.97906	AL513327.1	1	33307348	33349245	Inhibitory_MGE	CNV15q11.2 BP1-2 del
-0.247147	-0.954485	0.97906	CRAT	9	129094142	129111189	Inhibitory_MGE	CNV15q11.2 BP1-2 del
0.543345	0.955115	0.97906	CPNE2	16	57092583	57148369	Inhibitory_MGE	CNV15q11.2 BP1-2 del
-0.328915	-0.959661	0.97906	AKAIN1	18	5142911	5197503	Inhibitory_MGE	CNV15q11.2 BP1-2 del
0.156502	0.966825	0.97906	TFCP2	12	51093656	51173135	Inhibitory_MGE	CNV15q11.2 BP1-2 del
0.70493	0.964628	0.97906	AC009505.1	2	105874509	105962386	Inhibitory_MGE	CNV15q11.2 BP1-2 del
0.153288	0.953984	0.97906	TMEM67	8	93754844	93819234	Inhibitory_MGE	CNV15q11.2 BP1-2 del
0.222331	0.966595	0.97906	DHDDS	1	26432282	26471306	Inhibitory_MGE	CNV15q11.2 BP1-2 del
0.672888	0.962606	0.97906	AC106818.2	5	93621683	93675081	Inhibitory_MGE	CNV15q11.2 BP1-2 del
0.979057	0.967949	0.97906	LINC01090	2	187712816	188384365	Inhibitory_MGE	CNV15q11.2 BP1-2 del
0.293381	0.953615	0.97906	BCKDHA	19	41397808	41425002	Inhibitory_MGE	CNV15q11.2 BP1-2 del
-0.158433	-0.961928	0.97906	DCAF1	3	51395867	51500015	Inhibitory_MGE	CNV15q11.2 BP1-2 del
-0.565542	-0.955923	0.97906	ATP5MC1	17	48892765	48895871	Inhibitory_MGE	CNV15q11.2 BP1-2 del
0.159151	0.96284	0.97906	FTX	X	73940435	74293574	Inhibitory_MGE	CNV15q11.2 BP1-2 del
-0.367948	-0.953229	0.97906	SLC30A3	2	27253684	27275817	Inhibitory_MGE	CNV15q11.2 BP1-2 del
-0.223345	-0.964081	0.97906	INTS2	17	61865367	61928016	Inhibitory_MGE	CNV15q11.2 BP1-2 del
-0.358859	-0.962346	0.97906	DUSP3	17	43766125	43778977	Inhibitory_MGE	CNV15q11.2 BP1-2 del
-0.160361	-0.965723	0.97906	ABI1	10	26746593	26861087	Inhibitory_MGE	CNV15q11.2 BP1-2 del
0.114981	0.963067	0.97906	MED15	22	20495913	20587632	Inhibitory_MGE	CNV15q11.2 BP1-2 del
-0.179785	-0.953512	0.97906	TECPR1	7	98214624	98252232	Inhibitory_MGE	CNV15q11.2 BP1-2 del
-0.25131	-0.956513	0.97906	MANEAL	1	37793847	37801137	Inhibitory_MGE	CNV15q11.2 BP1-2 del
-0.157643	-0.964366	0.97906	TSTD2	9	97600080	97633368	Inhibitory_MGE	CNV15q11.2 BP1-2 del
-0.58745	-0.95212	0.97906	AC009275.1	7	134368737	134432534	Inhibitory_MGE	CNV15q11.2 BP1-2 del
-0.166788	-0.96861	0.97906	SREK1IP1	5	64718148	64768691	Inhibitory_MGE	CNV15q11.2 BP1-2 del
0.273249	0.95997	0.97906	DGKH	13	42040036	42256578	Inhibitory_MGE	CNV15q11.2 BP1-2 del
0.337614	0.967242	0.97906	PLXNA3	X	154458281	154477779	Inhibitory_MGE	CNV15q11.2 BP1-2 del
-0.268603	-0.960351	0.97906	TTF1	9	132375548	132406851	Inhibitory_MGE	CNV15q11.2 BP1-2 del
-0.146805	-0.951759	0.97906	SEPTIN7	7	35800932	35907110	Inhibitory_MGE	CNV15q11.2 BP1-2 del
-0.282531	-0.957676	0.97906	YEATS4	12	69359710	69390870	Inhibitory_MGE	CNV15q11.2 BP1-2 del
-0.149041	-0.959579	0.97906	DLG3	X	70444835	70505490	Inhibitory_MGE	CNV15q11.2 BP1-2 del
0.179766	0.95103	0.97906	IMPDH1	7	128392277	128409986	Inhibitory_MGE	CNV15q11.2 BP1-2 del
0.691528	0.959861	0.97906	TCF4-AS1	18	55452533	55482940	Inhibitory_MGE	CNV15q11.2 BP1-2 del
-0.263814	-0.959643	0.97906	THY1	11	119415476	119424985	Inhibitory_MGE	CNV15q11.2 BP1-2 del
0.59713	0.958724	0.97906	PACRG-AS3	6	163163830	163192038	Inhibitory_MGE	CNV15q11.2 BP1-2 del
-0.378096	-0.953093	0.97906	KLHL35	11	75422394	75433203	Inhibitory_MGE	CNV15q11.2 BP1-2 del
-0.326872	-0.956468	0.97906	NEDD8	14	24216857	24232367	Inhibitory_MGE	CNV15q11.2 BP1-2 del
-0.454674	-0.950191	0.97906	GSN	9	121207794	121332843	Inhibitory_MGE	CNV15q11.2 BP1-2 del
-0.597595	-0.953813	0.97906	PLEKHG3	14	64704102	64750249	Inhibitory_MGE	CNV15q11.2 BP1-2 del
0.342547	0.959401	0.97906	C12orf66	12	64186316	64222296	Inhibitory_MGE	CNV15q11.2 BP1-2 del
0.262879	0.950554	0.97906	LINC02591	1	143790010	143797108	Inhibitory_MGE	CNV15q11.2 BP1-2 del
-0.173717	-0.958476	0.97906	ATG12	5	115828200	115841837	Inhibitory_MGE	CNV15q11.2 BP1-2 del
-0.388047	-0.954639	0.97906	MAPK12	22	50245450	50261716	Inhibitory_MGE	CNV15q11.2 BP1-2 del
-0.166243	-0.961802	0.97906	CCDC180	9	97307304	97378751	Inhibitory_MGE	CNV15q11.2 BP1-2 del
0.254517	0.957541	0.97906	TTC4	1	54715861	54742657	Inhibitory_MGE	CNV15q11.2 BP1-2 del
0.228291	0.951059	0.97906	PAWR	12	79574979	79690964	Inhibitory_MGE	CNV15q11.2 BP1-2 del
0.246031	0.957874	0.97906	BCL9	1	147541501	147626216	Inhibitory_MGE	CNV15q11.2 BP1-2 del
-0.205049	-0.948054	0.97906	NUP85	17	75205659	75235758	Inhibitory_MGE	CNV15q11.2 BP1-2 del
-0.202386	-0.947594	0.97906	SDHAF4	6	70566917	70589569	Inhibitory_MGE	CNV15q11.2 BP1-2 del
-0.138857	-0.958852	0.97906	BCL2L13	22	17628855	17730855	Inhibitory_MGE	CNV15q11.2 BP1-2 del
-1.04389	-0.952015	0.97906	C5orf64	5	61610424	61793401	Inhibitory_MGE	CNV15q11.2 BP1-2 del
0.24767	0.947689	0.97906	TMEM202-AS1	15	72407778	72475168	Inhibitory_MGE	CNV15q11.2 BP1-2 del
-0.123431	-0.962421	0.97906	IFT81	12	110124335	110218793	Inhibitory_MGE	CNV15q11.2 BP1-2 del
-0.26657	-0.959782	0.97906	IMMP2L	7	110662644	111562517	Inhibitory_MGE	CNV15q11.2 BP1-2 del
0.682129	0.956435	0.97906	FKBP2	11	64241003	64244132	Inhibitory_MGE	CNV15q11.2 BP1-2 del
0.181686	0.95789	0.97906	ZNF790-AS1	19	36797501	36831596	Inhibitory_MGE	CNV15q11.2 BP1-2 del
-0.461286	-0.946803	0.97906	LSM4	19	18306236	18323112	Inhibitory_MGE	CNV15q11.2 BP1-2 del
-0.485232	-0.946559	0.97906	FBXO48	2	68459422	68467294	Inhibitory_MGE	CNV15q11.2 BP1-2 del
0.856586	0.954817	0.97906	AC006547.1	22	20058030	20070569	Inhibitory_MGE	CNV15q11.2 BP1-2 del
0.3207	0.946786	0.97906	GPR63	6	96794125	96837477	Inhibitory_MGE	CNV15q11.2 BP1-2 del
0.884917	0.957388	0.97906	AC006019.3	7	154026287	154038604	Inhibitory_MGE	CNV15q11.2 BP1-2 del
0.454664	0.960726	0.97906	SURF1	9	133351758	133356676	Inhibitory_MGE	CNV15q11.2 BP1-2 del
-0.309946	-0.958995	0.97906	VSTM2A-OT1	7	54556970	54571726	Inhibitory_MGE	CNV15q11.2 BP1-2 del
0.344414	0.957223	0.97906	TMEM259	19	1009648	1021179	Inhibitory_MGE	CNV15q11.2 BP1-2 del
-0.138674	-0.954452	0.97906	CASKIN1	16	2177180	2196605	Inhibitory_MGE	CNV15q11.2 BP1-2 del
-0.168208	-0.952438	0.97906	HSPB11	1	53916574	53945699	Inhibitory_MGE	CNV15q11.2 BP1-2 del
-0.316677	-0.953856	0.97906	NDUFAF4	6	96889315	96897891	Inhibitory_MGE	CNV15q11.2 BP1-2 del
0.275509	0.955583	0.97906	CARMIL3	14	24052009	24069729	Inhibitory_MGE	CNV15q11.2 BP1-2 del
-0.367653	-0.948871	0.97906	ARFIP2	11	6474683	6481479	Inhibitory_MGE	CNV15q11.2 BP1-2 del
-0.390099	-0.949492	0.97906	FSTL3	19	676392	683392	Inhibitory_MGE	CNV15q11.2 BP1-2 del
0.224733	0.954308	0.97906	ZMPSTE24	1	40258041	40294180	Inhibitory_MGE	CNV15q11.2 BP1-2 del
-0.260751	-0.955707	0.97906	GNAL	18	11689264	11885685	Inhibitory_MGE	CNV15q11.2 BP1-2 del
0.360819	0.944397	0.97906	SPAG5	17	28577565	28599025	Inhibitory_MGE	CNV15q11.2 BP1-2 del
-0.271812	-0.951219	0.97906	PSMA4	15	78540405	78552417	Inhibitory_MGE	CNV15q11.2 BP1-2 del
0.188024	0.954165	0.97906	NUP42	7	23181841	23201011	Inhibitory_MGE	CNV15q11.2 BP1-2 del
0.331244	0.952286	0.97906	EAF2	3	121835183	121886526	Inhibitory_MGE	CNV15q11.2 BP1-2 del
0.198369	0.95232	0.97906	DTX1	12	113056730	113098028	Inhibitory_MGE	CNV15q11.2 BP1-2 del
-0.452119	-0.947197	0.97906	ZNF436-AS1	1	23368939	23371839	Inhibitory_MGE	CNV15q11.2 BP1-2 del
0.200905	0.953775	0.97906	ERI2	16	20780193	20900349	Inhibitory_MGE	CNV15q11.2 BP1-2 del
0.521542	0.951664	0.97906	AC046195.2	8	137852204	138019873	Inhibitory_MGE	CNV15q11.2 BP1-2 del
1.02839	0.954769	0.97906	AL022097.1	6	5664985	5695272	Inhibitory_MGE	CNV15q11.2 BP1-2 del
0.195433	0.95258	0.97906	ATXN2L	16	28822999	28837237	Inhibitory_MGE	CNV15q11.2 BP1-2 del
-0.241954	-0.950477	0.97906	RPAIN	17	5419641	5432877	Inhibitory_MGE	CNV15q11.2 BP1-2 del
0.182167	0.94974	0.97906	ZMIZ2	7	44748581	44769881	Inhibitory_MGE	CNV15q11.2 BP1-2 del
0.17929	0.951649	0.97906	EPB41L5	2	120013077	120179119	Inhibitory_MGE	CNV15q11.2 BP1-2 del
-0.216116	-0.948695	0.97906	ZNF667-AS1	19	56477250	56504362	Inhibitory_MGE	CNV15q11.2 BP1-2 del
0.661612	0.951564	0.97906	AL365204.1	9	23829670	23849914	Inhibitory_MGE	CNV15q11.2 BP1-2 del
-0.297467	-0.942117	0.97906	ING1	13	110712736	110723339	Inhibitory_MGE	CNV15q11.2 BP1-2 del
-0.357319	-0.949784	0.97906	BTG1	12	92140278	92145846	Inhibitory_MGE	CNV15q11.2 BP1-2 del
0.713579	0.950326	0.97906	C11orf97	11	94512461	94532123	Inhibitory_MGE	CNV15q11.2 BP1-2 del
-0.227543	-0.952305	0.97906	SLC39A6	18	36108531	36129385	Inhibitory_MGE	CNV15q11.2 BP1-2 del
0.748061	0.953092	0.97906	AC104335.1	1	247337886	247348076	Inhibitory_MGE	CNV15q11.2 BP1-2 del
-0.532751	-0.946983	0.97906	ACAP1	17	7336529	7351477	Inhibitory_MGE	CNV15q11.2 BP1-2 del
0.224392	0.943006	0.97906	PBX2	6	32184733	32190202	Inhibitory_MGE	CNV15q11.2 BP1-2 del
0.273761	0.949123	0.97906	PARP2	14	20343615	20357904	Inhibitory_MGE	CNV15q11.2 BP1-2 del
-0.429617	-0.950474	0.97906	CTSD	11	1752752	1764573	Inhibitory_MGE	CNV15q11.2 BP1-2 del
0.152081	0.942235	0.97906	CAND2	3	12796472	12834804	Inhibitory_MGE	CNV15q11.2 BP1-2 del
-0.537551	-0.94645	0.97906	CHRNE	17	4897771	4934438	Inhibitory_MGE	CNV15q11.2 BP1-2 del
-0.355774	-0.947709	0.97906	FLRT1	11	64035931	64119173	Inhibitory_MGE	CNV15q11.2 BP1-2 del
-0.252591	-0.948583	0.97906	ANKRD13B	17	29589769	29614761	Inhibitory_MGE	CNV15q11.2 BP1-2 del
-0.416766	-0.947851	0.97906	BEX2	X	103309346	103311007	Inhibitory_MGE	CNV15q11.2 BP1-2 del
0.541728	0.95131	0.97906	DPP10-AS1	2	115126622	115161385	Inhibitory_MGE	CNV15q11.2 BP1-2 del
0.464699	0.945697	0.97906	TXLNB	6	139240061	139291998	Inhibitory_MGE	CNV15q11.2 BP1-2 del
0.13209	0.947098	0.97906	CLPB	11	72285495	72434680	Inhibitory_MGE	CNV15q11.2 BP1-2 del
0.148879	0.940987	0.97906	DEAF1	11	644233	707118	Inhibitory_MGE	CNV15q11.2 BP1-2 del
-0.355701	-0.943612	0.97906	ZNF225	19	44112181	44134822	Inhibitory_MGE	CNV15q11.2 BP1-2 del
0.137297	0.953423	0.97906	MAX	14	65006174	65102695	Inhibitory_MGE	CNV15q11.2 BP1-2 del
0.523884	0.950744	0.97906	SFTPD	10	79937467	79982614	Inhibitory_MGE	CNV15q11.2 BP1-2 del
0.880811	0.950173	0.97906	AL049552.1	6	135301568	135307158	Inhibitory_MGE	CNV15q11.2 BP1-2 del
0.691548	0.952003	0.97906	AC068282.1	2	127294212	127375075	Inhibitory_MGE	CNV15q11.2 BP1-2 del
0.129967	0.948891	0.97906	LRRFIP1	2	237627587	237813682	Inhibitory_MGE	CNV15q11.2 BP1-2 del
0.517703	0.948733	0.97906	ZNF563	19	12317477	12333720	Inhibitory_MGE	CNV15q11.2 BP1-2 del
0.261251	0.947324	0.97906	KATNB1	16	57735739	57757244	Inhibitory_MGE	CNV15q11.2 BP1-2 del
-0.283357	-0.949328	0.97906	AC124854.1	5	92410256	92660863	Inhibitory_MGE	CNV15q11.2 BP1-2 del
-0.46267	-0.944123	0.97906	POLR2K	8	100150623	100154003	Inhibitory_MGE	CNV15q11.2 BP1-2 del
-0.257075	-0.945705	0.97906	CCT5	5	10249929	10266389	Inhibitory_MGE	CNV15q11.2 BP1-2 del
-0.291671	-0.938124	0.97906	MTURN	7	30134986	30162762	Inhibitory_MGE	CNV15q11.2 BP1-2 del
0.196596	0.945879	0.97906	FAM102A	9	127940582	127980989	Inhibitory_MGE	CNV15q11.2 BP1-2 del
0.167146	0.947356	0.97906	XYLB	3	38346760	38421348	Inhibitory_MGE	CNV15q11.2 BP1-2 del
0.18887	0.947347	0.97906	SHANK2	11	70467854	71252577	Inhibitory_MGE	CNV15q11.2 BP1-2 del
0.212089	0.946645	0.97906	PGPEP1	19	18340598	18369950	Inhibitory_MGE	CNV15q11.2 BP1-2 del
-0.395756	-0.9442	0.97906	MKKS	20	10401009	10434222	Inhibitory_MGE	CNV15q11.2 BP1-2 del
-0.349062	-0.937489	0.97906	HAUS4	14	22946228	22957161	Inhibitory_MGE	CNV15q11.2 BP1-2 del
0.168868	0.949889	0.97906	ARFIP1	4	152779937	152918463	Inhibitory_MGE	CNV15q11.2 BP1-2 del
0.871648	0.949587	0.97906	AP003025.2	11	131542030	131581145	Inhibitory_MGE	CNV15q11.2 BP1-2 del
0.306395	0.948639	0.97906	FAAP100	17	81539885	81553961	Inhibitory_MGE	CNV15q11.2 BP1-2 del
-0.163163	-0.945046	0.97906	BMPR2	2	202376327	202567751	Inhibitory_MGE	CNV15q11.2 BP1-2 del
-0.341261	-0.942102	0.97906	ZNF823	19	11721265	11739009	Inhibitory_MGE	CNV15q11.2 BP1-2 del
-0.775615	-0.942918	0.97906	AC006364.1	7	121304657	121309842	Inhibitory_MGE	CNV15q11.2 BP1-2 del
0.155604	0.946361	0.97906	CRTC1	19	18683678	18782333	Inhibitory_MGE	CNV15q11.2 BP1-2 del
-0.40512	-0.939318	0.97906	IRF3	19	49659569	49665875	Inhibitory_MGE	CNV15q11.2 BP1-2 del
-0.178854	-0.943927	0.97906	GTPBP10	7	90335223	90391453	Inhibitory_MGE	CNV15q11.2 BP1-2 del
-0.239017	-0.94454	0.97906	UBTF	17	44205033	44221626	Inhibitory_MGE	CNV15q11.2 BP1-2 del
0.240547	0.944858	0.97906	GDAP1	8	74320613	74518007	Inhibitory_MGE	CNV15q11.2 BP1-2 del
0.315107	0.943196	0.97906	CLMP	11	123069872	123195248	Inhibitory_MGE	CNV15q11.2 BP1-2 del
-0.220934	-0.947014	0.97906	AL021368.2	6	57908560	57913911	Inhibitory_MGE	CNV15q11.2 BP1-2 del
-0.305886	-0.94312	0.97906	ZNF134	19	57614233	57624724	Inhibitory_MGE	CNV15q11.2 BP1-2 del
0.198262	0.942747	0.97906	ZNF383	19	37217926	37248740	Inhibitory_MGE	CNV15q11.2 BP1-2 del
-0.174396	-0.941596	0.97906	GGNBP2	17	36544912	36589848	Inhibitory_MGE	CNV15q11.2 BP1-2 del
-0.171236	-0.934737	0.97906	LY6E-DT	8	142981738	143018447	Inhibitory_MGE	CNV15q11.2 BP1-2 del
0.212109	0.944407	0.97906	UNC5A	5	176810519	176880898	Inhibitory_MGE	CNV15q11.2 BP1-2 del
-0.134506	-0.946443	0.97906	ESYT2	7	158730995	158830253	Inhibitory_MGE	CNV15q11.2 BP1-2 del
0.244565	0.934486	0.97906	ARRDC1	9	137605685	137615360	Inhibitory_MGE	CNV15q11.2 BP1-2 del
-0.123879	-0.933922	0.97906	ARHGAP21	10	24583609	24723887	Inhibitory_MGE	CNV15q11.2 BP1-2 del
-0.218622	-0.949173	0.97906	ATRNL1	10	115093365	115948999	Inhibitory_MGE	CNV15q11.2 BP1-2 del
0.171606	0.944144	0.97906	ADAM10	15	58588809	58749791	Inhibitory_MGE	CNV15q11.2 BP1-2 del
0.39307	0.943457	0.97906	TCTE3	6	169740109	169751587	Inhibitory_MGE	CNV15q11.2 BP1-2 del
-0.144176	-0.944573	0.97906	PXK	3	58332880	58426127	Inhibitory_MGE	CNV15q11.2 BP1-2 del
0.36819	0.942238	0.97906	AC010632.1	19	37075113	37078605	Inhibitory_MGE	CNV15q11.2 BP1-2 del
0.26723	0.93359	0.97906	FTSJ1	X	48476021	48486364	Inhibitory_MGE	CNV15q11.2 BP1-2 del
0.359407	0.942161	0.97906	APBA3	19	3750772	3761692	Inhibitory_MGE	CNV15q11.2 BP1-2 del
0.319745	0.946794	0.97906	DGKB	7	14145049	14974777	Inhibitory_MGE	CNV15q11.2 BP1-2 del
-0.268626	-0.939308	0.97906	AC007780.1	17	68413623	68524949	Inhibitory_MGE	CNV15q11.2 BP1-2 del
0.706696	0.940177	0.97906	AP005059.1	18	5567130	5570942	Inhibitory_MGE	CNV15q11.2 BP1-2 del
-0.47245	-0.938422	0.97906	AC093525.6	16	2554060	2556060	Inhibitory_MGE	CNV15q11.2 BP1-2 del
0.190346	0.941923	0.97906	PEAK1	15	77100656	77420144	Inhibitory_MGE	CNV15q11.2 BP1-2 del
0.29821	0.944352	0.97906	SLC22A13	3	38265812	38278757	Inhibitory_MGE	CNV15q11.2 BP1-2 del
-0.433558	-0.934471	0.97906	ZNF526	19	42220292	42228201	Inhibitory_MGE	CNV15q11.2 BP1-2 del
1.74756	0.940447	0.97906	NPIPB15	16	74376306	74392115	Inhibitory_MGE	CNV15q11.2 BP1-2 del
0.316404	0.941585	0.97906	PLS1	3	142596393	142713664	Inhibitory_MGE	CNV15q11.2 BP1-2 del
-0.217014	-0.941139	0.97906	ARHGAP6	X	11117651	11665920	Inhibitory_MGE	CNV15q11.2 BP1-2 del
-0.392123	-0.935912	0.97906	MPG	16	77007	85851	Inhibitory_MGE	CNV15q11.2 BP1-2 del
-0.196428	-0.938783	0.97906	ZNF585A	19	37106734	37172741	Inhibitory_MGE	CNV15q11.2 BP1-2 del
0.404342	0.932121	0.97906	AL079343.1	14	26592747	26594517	Inhibitory_MGE	CNV15q11.2 BP1-2 del
-0.269345	-0.939557	0.97906	AC064807.1	8	51899268	51949874	Inhibitory_MGE	CNV15q11.2 BP1-2 del
0.557737	0.94271	0.97906	SLC3A1	2	44275458	44321494	Inhibitory_MGE	CNV15q11.2 BP1-2 del
0.157653	0.940979	0.97906	SKI	1	2227388	2310213	Inhibitory_MGE	CNV15q11.2 BP1-2 del
0.666932	0.943389	0.97906	LINC02192	16	47849307	47887130	Inhibitory_MGE	CNV15q11.2 BP1-2 del
0.120149	0.945655	0.97906	ASH1L	1	155335268	155563162	Inhibitory_MGE	CNV15q11.2 BP1-2 del
-0.240334	-0.939022	0.97906	NDUFS2	1	161197104	161214723	Inhibitory_MGE	CNV15q11.2 BP1-2 del
-0.360654	-0.936216	0.97906	IMP4	2	130342877	130347967	Inhibitory_MGE	CNV15q11.2 BP1-2 del
-0.566406	-0.938219	0.97906	LGR5	12	71439798	71586310	Inhibitory_MGE	CNV15q11.2 BP1-2 del
-0.485949	-0.936739	0.97906	H2AFZ	4	99948086	99950355	Inhibitory_MGE	CNV15q11.2 BP1-2 del
-0.222919	-0.935277	0.97906	PRPF4	9	113275642	113294009	Inhibitory_MGE	CNV15q11.2 BP1-2 del
-0.191348	-0.93766	0.97906	SERINC5	5	80111651	80256048	Inhibitory_MGE	CNV15q11.2 BP1-2 del
0.173343	0.94009	0.97906	UCK2	1	165827614	165911618	Inhibitory_MGE	CNV15q11.2 BP1-2 del
-0.320777	-0.9373	0.97906	RETREG2	2	219176225	219185475	Inhibitory_MGE	CNV15q11.2 BP1-2 del
0.111575	0.931141	0.97906	MAP4K3-DT	2	39436530	39665343	Inhibitory_MGE	CNV15q11.2 BP1-2 del
0.484075	0.942485	0.97906	SLFNL1	1	41015589	41023237	Inhibitory_MGE	CNV15q11.2 BP1-2 del
-0.152325	-0.930919	0.97906	NDUFAF5	20	13785007	13821580	Inhibitory_MGE	CNV15q11.2 BP1-2 del
0.285278	0.943451	0.97906	ASNS	7	97851677	97872542	Inhibitory_MGE	CNV15q11.2 BP1-2 del
-0.183417	-0.941266	0.97906	RAB4A	1	229271062	229305894	Inhibitory_MGE	CNV15q11.2 BP1-2 del
-0.806448	-0.93197	0.97906	TESK2	1	45343883	45491163	Inhibitory_MGE	CNV15q11.2 BP1-2 del
0.479154	0.930013	0.97906	SYNJ2	6	157981863	158099176	Inhibitory_MGE	CNV15q11.2 BP1-2 del
0.253425	0.929559	0.97906	NPR2	9	35791003	35809732	Inhibitory_MGE	CNV15q11.2 BP1-2 del
-0.424472	-0.937156	0.97906	FAH	15	80152490	80186946	Inhibitory_MGE	CNV15q11.2 BP1-2 del
0.180863	0.929299	0.97906	SMARCA2	9	1980290	2193624	Inhibitory_MGE	CNV15q11.2 BP1-2 del
0.508071	0.928842	0.97906	MYL5	4	673580	682028	Inhibitory_MGE	CNV15q11.2 BP1-2 del
-0.367632	-0.931301	0.97906	NUDT22	11	64225941	64230686	Inhibitory_MGE	CNV15q11.2 BP1-2 del
0.311316	0.93689	0.97906	MAPT-IT1	17	45895783	45898798	Inhibitory_MGE	CNV15q11.2 BP1-2 del
0.219845	0.937834	0.97906	KCNH3	12	49539030	49558337	Inhibitory_MGE	CNV15q11.2 BP1-2 del
-0.223357	-0.940455	0.97906	NDFIP2	13	79481155	79556077	Inhibitory_MGE	CNV15q11.2 BP1-2 del
-0.671883	-0.928298	0.97906	CSRP1	1	201483530	201509456	Inhibitory_MGE	CNV15q11.2 BP1-2 del
-0.208127	-0.938715	0.97906	RPE	2	210002565	210022260	Inhibitory_MGE	CNV15q11.2 BP1-2 del
-0.373316	-0.928519	0.97906	ZNF436	1	23359448	23369836	Inhibitory_MGE	CNV15q11.2 BP1-2 del
-0.227121	-0.935671	0.97906	KLC2	11	66257294	66267860	Inhibitory_MGE	CNV15q11.2 BP1-2 del
0.957659	0.93638	0.97906	MGST1	12	16347142	16609259	Inhibitory_MGE	CNV15q11.2 BP1-2 del
0.314949	0.936998	0.97906	TFIP11	22	26491225	26512505	Inhibitory_MGE	CNV15q11.2 BP1-2 del
0.183256	0.938922	0.97906	NUDT6	4	122888697	122922968	Inhibitory_MGE	CNV15q11.2 BP1-2 del
0.126667	0.927646	0.97906	MFSD14A	1	100038095	100083377	Inhibitory_MGE	CNV15q11.2 BP1-2 del
-0.423489	-0.927464	0.97906	TRAPPC2L	16	88856220	88862686	Inhibitory_MGE	CNV15q11.2 BP1-2 del
0.40301	0.935081	0.97906	AC067751.1	10	62682652	62805887	Inhibitory_MGE	CNV15q11.2 BP1-2 del
0.287732	0.937033	0.97906	GCNA	X	71578437	71613583	Inhibitory_MGE	CNV15q11.2 BP1-2 del
-0.233785	-0.940845	0.97906	NEGR1	1	71395943	72282539	Inhibitory_MGE	CNV15q11.2 BP1-2 del
-0.238711	-0.937106	0.97906	DTX3	12	57604622	57609804	Inhibitory_MGE	CNV15q11.2 BP1-2 del
-0.600033	-0.93013	0.97906	C11orf96	11	43942637	43943878	Inhibitory_MGE	CNV15q11.2 BP1-2 del
0.378404	0.938731	0.97906	LNCSRLR	3	146066344	146069185	Inhibitory_MGE	CNV15q11.2 BP1-2 del
-0.191107	-0.932949	0.97906	GTPBP1	22	38705742	38738299	Inhibitory_MGE	CNV15q11.2 BP1-2 del
0.446384	0.934975	0.97906	CALML4	15	68190705	68206079	Inhibitory_MGE	CNV15q11.2 BP1-2 del
-0.144121	-0.938061	0.97906	KCTD20	6	36442767	36491143	Inhibitory_MGE	CNV15q11.2 BP1-2 del
-0.46141	-0.931371	0.97906	RAD51AP2	2	17510579	17518440	Inhibitory_MGE	CNV15q11.2 BP1-2 del
-0.223102	-0.932122	0.97906	SUPT5H	19	39436156	39476670	Inhibitory_MGE	CNV15q11.2 BP1-2 del
-0.144966	-0.936028	0.97906	RFPL1S	22	29436534	29478868	Inhibitory_MGE	CNV15q11.2 BP1-2 del
0.255532	0.934596	0.97906	PTCH1	9	95442980	95517057	Inhibitory_MGE	CNV15q11.2 BP1-2 del
-0.149375	-0.936046	0.97906	PMS2	7	5970925	6009130	Inhibitory_MGE	CNV15q11.2 BP1-2 del
0.141097	0.926522	0.97906	PLAGL1	6	143940300	144064599	Inhibitory_MGE	CNV15q11.2 BP1-2 del
-0.174777	-0.936805	0.97906	FAR1	11	13668668	13732346	Inhibitory_MGE	CNV15q11.2 BP1-2 del
0.408863	0.934536	0.97906	AC021851.2	2	183253652	183495501	Inhibitory_MGE	CNV15q11.2 BP1-2 del
0.994649	0.934261	0.97906	OGN	9	92383268	92404696	Inhibitory_MGE	CNV15q11.2 BP1-2 del
0.494742	0.934642	0.97906	MYOM2	8	2045046	2165552	Inhibitory_MGE	CNV15q11.2 BP1-2 del
0.179046	0.924601	0.97906	SRCAP	16	30698209	30741409	Inhibitory_MGE	CNV15q11.2 BP1-2 del
-0.468092	-0.934532	0.97906	COX7C	5	86617928	86620962	Inhibitory_MGE	CNV15q11.2 BP1-2 del
-0.202616	-0.93394	0.97906	HIPK1	1	113929324	113977869	Inhibitory_MGE	CNV15q11.2 BP1-2 del
0.788218	0.932061	0.97906	MIR181A2HG	9	124658412	124698635	Inhibitory_MGE	CNV15q11.2 BP1-2 del
-0.237463	-0.93204	0.97906	NFE2L1	17	48048329	48061545	Inhibitory_MGE	CNV15q11.2 BP1-2 del
0.117264	0.924585	0.97906	CYLD	16	50742050	50801935	Inhibitory_MGE	CNV15q11.2 BP1-2 del
0.119685	0.934075	0.97906	RANBP9	6	13621498	13711835	Inhibitory_MGE	CNV15q11.2 BP1-2 del
0.146574	0.923948	0.97906	PRKCE	2	45651345	46187990	Inhibitory_MGE	CNV15q11.2 BP1-2 del
0.223515	0.923267	0.97906	SLC25A39	17	44319625	44324870	Inhibitory_MGE	CNV15q11.2 BP1-2 del
-0.155492	-0.933389	0.97906	TMX3	18	68673688	68715108	Inhibitory_MGE	CNV15q11.2 BP1-2 del
0.21533	0.922373	0.97906	CDH13	16	82626965	83800640	Inhibitory_MGE	CNV15q11.2 BP1-2 del
-0.292906	-0.930109	0.97906	LMO3	12	16548372	16610594	Inhibitory_MGE	CNV15q11.2 BP1-2 del
-0.122517	-0.922188	0.97906	CSTF3	11	33077188	33162371	Inhibitory_MGE	CNV15q11.2 BP1-2 del
0.322017	0.93458	0.97906	CYP4Z1	1	47067231	47118318	Inhibitory_MGE	CNV15q11.2 BP1-2 del
0.136256	0.933453	0.97906	PDE7A	8	65714334	65842322	Inhibitory_MGE	CNV15q11.2 BP1-2 del
-0.432191	-0.925263	0.97906	HR	8	22114419	22133384	Inhibitory_MGE	CNV15q11.2 BP1-2 del
0.179507	0.932376	0.97906	BMT2	7	112819147	112939875	Inhibitory_MGE	CNV15q11.2 BP1-2 del
-0.282467	-0.931987	0.97906	SULT4A1	22	43824509	43862513	Inhibitory_MGE	CNV15q11.2 BP1-2 del
-0.356764	-0.921649	0.97906	COLCA2	11	111298546	111308735	Inhibitory_MGE	CNV15q11.2 BP1-2 del
-0.353391	-0.927971	0.97906	NT5DC3	12	103770453	103841234	Inhibitory_MGE	CNV15q11.2 BP1-2 del
0.144702	0.92113	0.97906	OPRD1	1	28812170	28871267	Inhibitory_MGE	CNV15q11.2 BP1-2 del
-0.147618	-0.928704	0.97906	SBNO1	12	123289109	123364847	Inhibitory_MGE	CNV15q11.2 BP1-2 del
0.362394	0.93075	0.97906	PCED1A	20	2835314	2841190	Inhibitory_MGE	CNV15q11.2 BP1-2 del
-0.769669	-0.920508	0.97906	ZFPM2-AS1	8	105546089	106060524	Inhibitory_MGE	CNV15q11.2 BP1-2 del
0.296726	0.931473	0.97906	AC008014.1	12	46383433	46876784	Inhibitory_MGE	CNV15q11.2 BP1-2 del
-0.146547	-0.920894	0.97906	ZNF487	10	43436841	43483181	Inhibitory_MGE	CNV15q11.2 BP1-2 del
0.312919	0.934172	0.97906	AL591518.1	6	105679378	105893041	Inhibitory_MGE	CNV15q11.2 BP1-2 del
0.183699	0.930835	0.97906	PPP1R3E	14	23295652	23302859	Inhibitory_MGE	CNV15q11.2 BP1-2 del
0.12972	0.933473	0.97906	MYSM1	1	58643440	58700090	Inhibitory_MGE	CNV15q11.2 BP1-2 del
-0.790771	-0.920478	0.97906	COX6A1	12	120438090	120440737	Inhibitory_MGE	CNV15q11.2 BP1-2 del
-0.125745	-0.933089	0.97906	BAZ1B	7	73440406	73522293	Inhibitory_MGE	CNV15q11.2 BP1-2 del
-0.193343	-0.930787	0.97906	DARS	2	135905881	135986100	Inhibitory_MGE	CNV15q11.2 BP1-2 del
0.452426	0.925949	0.97906	AC022146.2	19	8222153	8239648	Inhibitory_MGE	CNV15q11.2 BP1-2 del
-0.414673	-0.932463	0.97906	LINC02796	1	72765031	72791282	Inhibitory_MGE	CNV15q11.2 BP1-2 del
0.150354	0.925854	0.97906	GTF2B	1	88852633	88891944	Inhibitory_MGE	CNV15q11.2 BP1-2 del
0.387439	0.923631	0.97906	RERG	12	15107783	15348675	Inhibitory_MGE	CNV15q11.2 BP1-2 del
0.319994	0.927139	0.97906	SYNDIG1	20	24469629	24666616	Inhibitory_MGE	CNV15q11.2 BP1-2 del
0.133188	0.919129	0.97906	GPT2	16	46884362	46931289	Inhibitory_MGE	CNV15q11.2 BP1-2 del
-0.243209	-0.9276	0.97906	STAT4	2	191029576	191151596	Inhibitory_MGE	CNV15q11.2 BP1-2 del
0.19743	0.926388	0.97906	TAF12	1	28587829	28648291	Inhibitory_MGE	CNV15q11.2 BP1-2 del
0.4629	0.923775	0.97906	VILL	3	37988059	38007188	Inhibitory_MGE	CNV15q11.2 BP1-2 del
0.260673	0.929058	0.97906	SAMD5	6	147508690	147737547	Inhibitory_MGE	CNV15q11.2 BP1-2 del
-0.535107	-0.924279	0.97906	ASAP3	1	23428563	23484637	Inhibitory_MGE	CNV15q11.2 BP1-2 del
0.172644	0.928469	0.97906	DNMBP	10	99875577	100009947	Inhibitory_MGE	CNV15q11.2 BP1-2 del
0.26026	0.928363	0.97906	ACVR2B	3	38453890	38493142	Inhibitory_MGE	CNV15q11.2 BP1-2 del
0.160813	0.929637	0.97906	TBC1D22B	6	37257772	37332970	Inhibitory_MGE	CNV15q11.2 BP1-2 del
-0.43118	-0.917676	0.97906	RNF5	6	32178405	32180793	Inhibitory_MGE	CNV15q11.2 BP1-2 del
-0.257858	-0.928394	0.97906	MANBA	4	102630770	102760994	Inhibitory_MGE	CNV15q11.2 BP1-2 del
0.806578	0.927455	0.97906	AC099788.1	1	49025595	49187585	Inhibitory_MGE	CNV15q11.2 BP1-2 del
-0.449711	-0.92305	0.97906	ARHGDIG	16	280450	283010	Inhibitory_MGE	CNV15q11.2 BP1-2 del
0.47587	0.922137	0.97906	AL691432.4	1	1600314	1602703	Inhibitory_MGE	CNV15q11.2 BP1-2 del
0.31306	0.918184	0.97906	LINC01310	22	48866770	48898386	Inhibitory_MGE	CNV15q11.2 BP1-2 del
0.565158	0.917657	0.97906	AC018742.1	2	21221169	21970959	Inhibitory_MGE	CNV15q11.2 BP1-2 del
-0.416568	-0.923281	0.97906	TMEM216	11	61392393	61398866	Inhibitory_MGE	CNV15q11.2 BP1-2 del
0.40647	0.918413	0.97906	PRSS12	4	118280038	118353003	Inhibitory_MGE	CNV15q11.2 BP1-2 del
0.388129	0.916065	0.97906	AC005999.2	7	51471717	51729716	Inhibitory_MGE	CNV15q11.2 BP1-2 del
0.146726	0.92436	0.97906	TRAPPC9	8	139727725	140458579	Inhibitory_MGE	CNV15q11.2 BP1-2 del
0.170627	0.926142	0.97906	SLC15A4	12	128793194	128823958	Inhibitory_MGE	CNV15q11.2 BP1-2 del
0.337732	0.915638	0.97906	KIF15	3	44761721	44873376	Inhibitory_MGE	CNV15q11.2 BP1-2 del
0.1131	0.927406	0.97906	BTBD1	15	83016423	83067252	Inhibitory_MGE	CNV15q11.2 BP1-2 del
-0.172968	-0.928845	0.97906	TTLL5	14	75633625	75955079	Inhibitory_MGE	CNV15q11.2 BP1-2 del
0.438469	0.922866	0.97906	DISC1	1	231626790	232041272	Inhibitory_MGE	CNV15q11.2 BP1-2 del
0.151668	0.925445	0.97906	TBC1D31	8	123041968	123152153	Inhibitory_MGE	CNV15q11.2 BP1-2 del
-0.438046	-0.923314	0.97906	RHNO1	12	2876258	2889524	Inhibitory_MGE	CNV15q11.2 BP1-2 del
-0.226043	-0.92958	0.97906	RPGR	X	38269163	38327544	Inhibitory_MGE	CNV15q11.2 BP1-2 del
0.685068	0.927234	0.97906	UQCC3	11	62670273	62673686	Inhibitory_MGE	CNV15q11.2 BP1-2 del
-0.302655	-0.915111	0.97906	ZNF440	19	11814273	11835216	Inhibitory_MGE	CNV15q11.2 BP1-2 del
0.174253	0.928342	0.97906	RAPGEFL1	17	40177010	40195656	Inhibitory_MGE	CNV15q11.2 BP1-2 del
-0.199747	-0.914825	0.97906	RBM15	1	110338506	110346681	Inhibitory_MGE	CNV15q11.2 BP1-2 del
0.425118	0.916258	0.97906	SMCO2	12	27446736	27502185	Inhibitory_MGE	CNV15q11.2 BP1-2 del
-0.25229	-0.920574	0.97906	POU3F3	2	104853287	104858574	Inhibitory_MGE	CNV15q11.2 BP1-2 del
-1.1139	-0.916183	0.97906	CHD7	8	60678740	60868028	Inhibitory_MGE	CNV15q11.2 BP1-2 del
-0.28441	-0.923882	0.97906	NARS2	11	78435620	78575194	Inhibitory_MGE	CNV15q11.2 BP1-2 del
0.430776	0.924835	0.97906	NAA80	3	50296402	50299416	Inhibitory_MGE	CNV15q11.2 BP1-2 del
-0.301056	-0.922576	0.97906	EBLN3P	9	37079645	37090928	Inhibitory_MGE	CNV15q11.2 BP1-2 del
0.286815	0.923079	0.97906	UPP2	2	157876702	158136154	Inhibitory_MGE	CNV15q11.2 BP1-2 del
-0.329386	-0.917259	0.97906	WFS1	4	6269849	6303265	Inhibitory_MGE	CNV15q11.2 BP1-2 del
-0.197141	-0.924252	0.97906	LSM11	5	157743712	157760709	Inhibitory_MGE	CNV15q11.2 BP1-2 del
-0.560643	-0.918591	0.97906	AL023553.1	22	41551703	41560950	Inhibitory_MGE	CNV15q11.2 BP1-2 del
-0.36051	-0.91871	0.97906	COX5A	15	74919791	74938083	Inhibitory_MGE	CNV15q11.2 BP1-2 del
0.145054	0.927099	0.97906	GPLD1	6	24424565	24495205	Inhibitory_MGE	CNV15q11.2 BP1-2 del
0.179171	0.92079	0.97906	B9D1	17	19334308	19378193	Inhibitory_MGE	CNV15q11.2 BP1-2 del
-0.242297	-0.917737	0.97906	ST6GALNAC6	9	127885321	127905408	Inhibitory_MGE	CNV15q11.2 BP1-2 del
0.417925	0.912778	0.97906	AC034111.1	8	10050485	10054254	Inhibitory_MGE	CNV15q11.2 BP1-2 del
0.153616	0.924499	0.97906	AIG1	6	143060496	143341058	Inhibitory_MGE	CNV15q11.2 BP1-2 del
-0.441875	-0.919554	0.97906	TCEAL6	X	102140476	102142970	Inhibitory_MGE	CNV15q11.2 BP1-2 del
0.199277	0.920675	0.97906	CARF	2	202912214	202988263	Inhibitory_MGE	CNV15q11.2 BP1-2 del
0.600663	0.927454	0.97906	AC137770.1	5	145337932	145381670	Inhibitory_MGE	CNV15q11.2 BP1-2 del
0.697832	0.92284	0.97906	IPO9-AS1	1	201688259	201829559	Inhibitory_MGE	CNV15q11.2 BP1-2 del
-0.575419	-0.916431	0.97906	CCDC167	6	37482938	37499893	Inhibitory_MGE	CNV15q11.2 BP1-2 del
0.201616	0.919173	0.97906	CRELD1	3	9933793	9945413	Inhibitory_MGE	CNV15q11.2 BP1-2 del
0.482115	0.911448	0.97906	AP001628.1	21	42831040	42836477	Inhibitory_MGE	CNV15q11.2 BP1-2 del
-0.683231	-0.911109	0.97906	TRIM59	3	160432445	160485773	Inhibitory_MGE	CNV15q11.2 BP1-2 del
-0.182468	-0.922257	0.97906	DTWD1	15	49621037	49656232	Inhibitory_MGE	CNV15q11.2 BP1-2 del
-0.235334	-0.921318	0.97906	ANKDD1A	15	64911902	64958691	Inhibitory_MGE	CNV15q11.2 BP1-2 del
-0.118725	-0.922023	0.97906	MIER1	1	66924895	66988619	Inhibitory_MGE	CNV15q11.2 BP1-2 del
0.830368	0.920411	0.97906	RGPD1	2	86913783	87013976	Inhibitory_MGE	CNV15q11.2 BP1-2 del
0.359794	0.918231	0.97906	ZSWIM4	19	13795443	13832254	Inhibitory_MGE	CNV15q11.2 BP1-2 del
0.173629	0.917217	0.97906	DGKI	7	137381037	137847092	Inhibitory_MGE	CNV15q11.2 BP1-2 del
-0.156124	-0.917607	0.97906	RASGEF1A	10	43194535	43267065	Inhibitory_MGE	CNV15q11.2 BP1-2 del
0.163024	0.918112	0.97906	AL133410.1	9	35772163	35790432	Inhibitory_MGE	CNV15q11.2 BP1-2 del
-0.194891	-0.909837	0.97906	SAMHD1	20	36890229	36951893	Inhibitory_MGE	CNV15q11.2 BP1-2 del
-0.235902	-0.915363	0.97906	SPCS2	11	74949261	74979033	Inhibitory_MGE	CNV15q11.2 BP1-2 del
-0.390714	-0.914745	0.97906	DNAJB4	1	77979175	78017964	Inhibitory_MGE	CNV15q11.2 BP1-2 del
0.143798	0.91993	0.97906	ZDHHC6	10	112424428	112447572	Inhibitory_MGE	CNV15q11.2 BP1-2 del
-0.287804	-0.915244	0.97906	CDK16	X	47217860	47229997	Inhibitory_MGE	CNV15q11.2 BP1-2 del
0.582666	0.913227	0.97906	LINC01116	2	176611437	176637931	Inhibitory_MGE	CNV15q11.2 BP1-2 del
0.114497	0.920492	0.97906	RBM6	3	49940007	50100045	Inhibitory_MGE	CNV15q11.2 BP1-2 del
0.45367	0.914638	0.97906	COL9A1	6	70216040	70303084	Inhibitory_MGE	CNV15q11.2 BP1-2 del
0.225511	0.918522	0.97906	CSTF2	X	100820391	100841520	Inhibitory_MGE	CNV15q11.2 BP1-2 del
0.128651	0.916067	0.97906	ZNRF1	16	74999024	75110994	Inhibitory_MGE	CNV15q11.2 BP1-2 del
-0.630252	-0.915111	0.97906	NXNL2	9	88534033	88584274	Inhibitory_MGE	CNV15q11.2 BP1-2 del
0.271645	0.909668	0.97906	GPATCH3	1	26890488	26900467	Inhibitory_MGE	CNV15q11.2 BP1-2 del
-0.207544	-0.914736	0.97906	RTCA	1	100266216	100292769	Inhibitory_MGE	CNV15q11.2 BP1-2 del
0.353673	0.908676	0.97906	CENPBD1	16	89969983	89971922	Inhibitory_MGE	CNV15q11.2 BP1-2 del
1.06532	0.915567	0.97906	COLEC11	2	3594832	3644644	Inhibitory_MGE	CNV15q11.2 BP1-2 del
-0.297671	-0.919127	0.97906	ABHD10	3	111979010	111993368	Inhibitory_MGE	CNV15q11.2 BP1-2 del
0.133892	0.919872	0.97906	PAK5	20	9537370	9839076	Inhibitory_MGE	CNV15q11.2 BP1-2 del
-0.394905	-0.92102	0.97906	ANAPC13	3	134477706	134486716	Inhibitory_MGE	CNV15q11.2 BP1-2 del
0.156557	0.908729	0.97906	ZCCHC4	4	25312774	25370383	Inhibitory_MGE	CNV15q11.2 BP1-2 del
0.152499	0.916206	0.97906	CCDC149	4	24803514	24980204	Inhibitory_MGE	CNV15q11.2 BP1-2 del
0.204895	0.908831	0.97906	RNF112	17	19411125	19417276	Inhibitory_MGE	CNV15q11.2 BP1-2 del
0.635872	0.914102	0.97906	AL390242.1	1	112978610	112999636	Inhibitory_MGE	CNV15q11.2 BP1-2 del
-0.747245	-0.908425	0.97906	TTYH1	19	54415219	54436904	Inhibitory_MGE	CNV15q11.2 BP1-2 del
-0.181436	-0.918974	0.97906	NAP1L1	12	76036585	76084735	Inhibitory_MGE	CNV15q11.2 BP1-2 del
-0.538249	-0.911721	0.97906	TMEM160	19	47045909	47048624	Inhibitory_MGE	CNV15q11.2 BP1-2 del
-0.324643	-0.907755	0.97906	PRCD	17	76527586	76553578	Inhibitory_MGE	CNV15q11.2 BP1-2 del
-0.525067	-0.907868	0.97906	LINC00378	13	60618991	61176758	Inhibitory_MGE	CNV15q11.2 BP1-2 del
-0.195569	-0.92025	0.97906	MBNL1	3	152243828	152465780	Inhibitory_MGE	CNV15q11.2 BP1-2 del
0.193367	0.922131	0.97906	PARVA	11	12377563	12535356	Inhibitory_MGE	CNV15q11.2 BP1-2 del
0.162381	0.916164	0.97906	ZNF583	19	56397966	56436035	Inhibitory_MGE	CNV15q11.2 BP1-2 del
-0.291337	-0.911124	0.97906	AC106779.1	16	56708450	56730010	Inhibitory_MGE	CNV15q11.2 BP1-2 del
-0.0985344	-0.908026	0.97906	USP8	15	50424380	50514421	Inhibitory_MGE	CNV15q11.2 BP1-2 del
-0.327788	-0.911488	0.97906	JTB	1	153974269	153977674	Inhibitory_MGE	CNV15q11.2 BP1-2 del
-0.184384	-0.916942	0.97906	RAB6A	11	73675638	73761137	Inhibitory_MGE	CNV15q11.2 BP1-2 del
-0.117315	-0.912874	0.97906	ZNF410	14	73886617	73932521	Inhibitory_MGE	CNV15q11.2 BP1-2 del
0.501236	0.915099	0.97906	AC092115.3	16	69726768	69742563	Inhibitory_MGE	CNV15q11.2 BP1-2 del
0.141856	0.907088	0.97906	SPTBN4	19	40466241	40576464	Inhibitory_MGE	CNV15q11.2 BP1-2 del
0.729773	0.915689	0.97906	FILIP1L	3	99828811	100114513	Inhibitory_MGE	CNV15q11.2 BP1-2 del
0.663636	0.915739	0.97906	AC008708.2	5	167653228	167660481	Inhibitory_MGE	CNV15q11.2 BP1-2 del
-0.346564	-0.912517	0.97906	PPP2R5A	1	212285410	212361853	Inhibitory_MGE	CNV15q11.2 BP1-2 del
-0.188188	-0.905728	0.97906	SLC25A38	3	39383370	39397351	Inhibitory_MGE	CNV15q11.2 BP1-2 del
0.152361	0.912558	0.97906	SLC16A2	X	74421493	74533917	Inhibitory_MGE	CNV15q11.2 BP1-2 del
0.145833	0.918534	0.97906	PGAP1	2	196833004	196927796	Inhibitory_MGE	CNV15q11.2 BP1-2 del
0.188657	0.91213	0.97906	PSMF1	20	1113240	1189415	Inhibitory_MGE	CNV15q11.2 BP1-2 del
0.256266	0.918308	0.97906	SMAD9	13	36844831	36920887	Inhibitory_MGE	CNV15q11.2 BP1-2 del
-0.366164	-0.911076	0.97906	DOHH	19	3490821	3500674	Inhibitory_MGE	CNV15q11.2 BP1-2 del
-0.978892	-0.905145	0.97906	SP110	2	230165186	230225729	Inhibitory_MGE	CNV15q11.2 BP1-2 del
-0.244458	-0.905402	0.97906	NR1H2	19	50329653	50383388	Inhibitory_MGE	CNV15q11.2 BP1-2 del
0.320932	0.91292	0.97906	ZSCAN23	6	28431930	28443502	Inhibitory_MGE	CNV15q11.2 BP1-2 del
-0.275165	-0.912209	0.97906	NDUFB1	14	92116122	92121917	Inhibitory_MGE	CNV15q11.2 BP1-2 del
0.0964865	0.905052	0.97906	KCNB1	20	49293394	49484297	Inhibitory_MGE	CNV15q11.2 BP1-2 del
0.160189	0.912705	0.97906	PAN3	13	28138506	28295335	Inhibitory_MGE	CNV15q11.2 BP1-2 del
-0.273798	-0.910314	0.97906	MCFD2	2	46901870	46941855	Inhibitory_MGE	CNV15q11.2 BP1-2 del
-0.183631	-0.91126	0.97906	DDB1	11	61299451	61342596	Inhibitory_MGE	CNV15q11.2 BP1-2 del
-0.444047	-0.906673	0.97906	ARRDC1-AS1	9	137615326	137618906	Inhibitory_MGE	CNV15q11.2 BP1-2 del
0.206912	0.91343	0.97906	MACROD2	20	13995369	16053197	Inhibitory_MGE	CNV15q11.2 BP1-2 del
0.928231	0.911131	0.97906	ECM2	9	92493554	92536655	Inhibitory_MGE	CNV15q11.2 BP1-2 del
-0.141657	-0.918559	0.97906	IWS1	2	127436207	127526886	Inhibitory_MGE	CNV15q11.2 BP1-2 del
0.325856	0.912383	0.97906	IGDCC3	15	65327127	65378002	Inhibitory_MGE	CNV15q11.2 BP1-2 del
0.316328	0.915376	0.97906	NAA10	X	153929225	153935080	Inhibitory_MGE	CNV15q11.2 BP1-2 del
0.122912	0.903779	0.97906	BRMS1L	14	35826338	35932325	Inhibitory_MGE	CNV15q11.2 BP1-2 del
-0.165565	-0.903392	0.97906	GORASP2	2	170928464	170967130	Inhibitory_MGE	CNV15q11.2 BP1-2 del
-0.343276	-0.91225	0.97906	RBM8A	1	145921556	145927678	Inhibitory_MGE	CNV15q11.2 BP1-2 del
-0.104724	-0.913034	0.97906	PPP2R2A	8	26291508	26372680	Inhibitory_MGE	CNV15q11.2 BP1-2 del
0.133794	0.913358	0.97906	CBL	11	119206298	119313926	Inhibitory_MGE	CNV15q11.2 BP1-2 del
0.179292	0.912621	0.97906	LIPA	10	89213569	89414557	Inhibitory_MGE	CNV15q11.2 BP1-2 del
0.286856	0.915745	0.97906	MFSD4A	1	205568885	205602918	Inhibitory_MGE	CNV15q11.2 BP1-2 del
0.778913	0.913251	0.97906	DLGAP1-AS4	18	3962353	4024150	Inhibitory_MGE	CNV15q11.2 BP1-2 del
-0.437682	-0.902888	0.97906	C21orf58	21	46300181	46323875	Inhibitory_MGE	CNV15q11.2 BP1-2 del
-0.406068	-0.903149	0.97906	TUBB2A	6	3153497	3157544	Inhibitory_MGE	CNV15q11.2 BP1-2 del
0.315374	0.913696	0.97906	IQUB	7	123452193	123535077	Inhibitory_MGE	CNV15q11.2 BP1-2 del
-0.219208	-0.90928	0.97906	FBXL18	7	5431335	5513809	Inhibitory_MGE	CNV15q11.2 BP1-2 del
0.91077	0.912555	0.97906	AL354733.3	9	83972233	83975777	Inhibitory_MGE	CNV15q11.2 BP1-2 del
-0.574982	-0.904733	0.97906	NKAPL	6	28259297	28260958	Inhibitory_MGE	CNV15q11.2 BP1-2 del
-0.779481	-0.904218	0.97906	COX7A1	19	36150922	36152449	Inhibitory_MGE	CNV15q11.2 BP1-2 del
-0.449598	-0.901201	0.97906	POLR2G	11	62761565	62766710	Inhibitory_MGE	CNV15q11.2 BP1-2 del
0.215554	0.909094	0.97906	CCNYL1	2	207711540	207761839	Inhibitory_MGE	CNV15q11.2 BP1-2 del
0.155384	0.909608	0.97906	PLEKHM3	2	207821288	208025527	Inhibitory_MGE	CNV15q11.2 BP1-2 del
0.257271	0.909752	0.97906	LDB1	10	102106489	102120368	Inhibitory_MGE	CNV15q11.2 BP1-2 del
-0.434107	-0.904332	0.97906	C17orf58	17	67991099	67996469	Inhibitory_MGE	CNV15q11.2 BP1-2 del
-0.353173	-0.905353	0.97906	AF235103.3	8	144854875	144869489	Inhibitory_MGE	CNV15q11.2 BP1-2 del
0.56087	0.909583	0.97906	AC079921.1	4	39066974	39182258	Inhibitory_MGE	CNV15q11.2 BP1-2 del
0.246197	0.912295	0.97906	STXBP5-AS1	6	146824539	147204614	Inhibitory_MGE	CNV15q11.2 BP1-2 del
-0.317793	-0.916814	0.97906	AC092821.3	12	9448295	9658392	Inhibitory_MGE	CNV15q11.2 BP1-2 del
-0.717429	-0.90283	0.97906	AC092338.3	16	22331039	22342938	Inhibitory_MGE	CNV15q11.2 BP1-2 del
-0.202395	-0.900295	0.97906	ARHGAP1	11	46677080	46700619	Inhibitory_MGE	CNV15q11.2 BP1-2 del
-0.617543	-0.902883	0.97906	CTSZ	20	58985686	59008238	Inhibitory_MGE	CNV15q11.2 BP1-2 del
-0.222636	-0.911682	0.97906	FMN1	15	32765544	33194714	Inhibitory_MGE	CNV15q11.2 BP1-2 del
-0.141697	-0.910588	0.97906	PACSIN1	6	34466061	34535229	Inhibitory_MGE	CNV15q11.2 BP1-2 del
0.174547	0.907236	0.97906	PM20D2	6	89146055	89165565	Inhibitory_MGE	CNV15q11.2 BP1-2 del
-0.177882	-0.907571	0.97906	MEGF8	19	42325609	42378769	Inhibitory_MGE	CNV15q11.2 BP1-2 del
-0.276262	-0.905023	0.97906	ZNF48	16	30378106	30400108	Inhibitory_MGE	CNV15q11.2 BP1-2 del
-0.27198	-0.911024	0.97906	TRMT1L	1	185118101	185157072	Inhibitory_MGE	CNV15q11.2 BP1-2 del
0.47909	0.89969	0.97906	LPAR1	9	110873263	111038470	Inhibitory_MGE	CNV15q11.2 BP1-2 del
-1.43798	-0.902865	0.97906	HSPB1	7	76302673	76304295	Inhibitory_MGE	CNV15q11.2 BP1-2 del
-0.505482	-0.903994	0.97906	FOXO1	13	40555667	40666641	Inhibitory_MGE	CNV15q11.2 BP1-2 del
-0.429802	-0.904576	0.97906	PROSER3	19	35758143	35771166	Inhibitory_MGE	CNV15q11.2 BP1-2 del
-0.220463	-0.910892	0.97906	SOX5	12	23529504	24562544	Inhibitory_MGE	CNV15q11.2 BP1-2 del
0.764486	0.905808	0.97906	AC026704.1	5	55233934	55295201	Inhibitory_MGE	CNV15q11.2 BP1-2 del
-0.138866	-0.911333	0.97906	LINC01578	15	92819540	92899701	Inhibitory_MGE	CNV15q11.2 BP1-2 del
-0.569472	-0.904378	0.97906	C19orf71	19	3539171	3544030	Inhibitory_MGE	CNV15q11.2 BP1-2 del
-0.237781	-0.898758	0.97906	FOXN2	2	48314637	48379295	Inhibitory_MGE	CNV15q11.2 BP1-2 del
-0.179402	-0.908771	0.97906	BIN1	2	127048027	127107288	Inhibitory_MGE	CNV15q11.2 BP1-2 del
-0.320686	-0.902697	0.97906	NDUFAB1	16	23581014	23596316	Inhibitory_MGE	CNV15q11.2 BP1-2 del
0.0954289	0.899119	0.97906	FAM49B	8	129839593	130017504	Inhibitory_MGE	CNV15q11.2 BP1-2 del
-0.309452	-0.911826	0.97906	TOX	8	58805412	59119147	Inhibitory_MGE	CNV15q11.2 BP1-2 del
0.766217	0.908243	0.97906	AL022238.2	22	40372664	40388290	Inhibitory_MGE	CNV15q11.2 BP1-2 del
0.863829	0.907131	0.97906	P4HA3	11	74235801	74311640	Inhibitory_MGE	CNV15q11.2 BP1-2 del
-0.280693	-0.897893	0.97906	HECTD3	1	45002540	45011324	Inhibitory_MGE	CNV15q11.2 BP1-2 del
-0.402329	-0.898046	0.97906	GAMT	19	1397026	1401570	Inhibitory_MGE	CNV15q11.2 BP1-2 del
0.119154	0.909863	0.97906	SMG1	16	18804860	18926408	Inhibitory_MGE	CNV15q11.2 BP1-2 del
-0.318017	-0.909883	0.97906	PNRC1	6	89080751	89085160	Inhibitory_MGE	CNV15q11.2 BP1-2 del
0.140702	0.897775	0.97906	STX2	12	130789600	130839254	Inhibitory_MGE	CNV15q11.2 BP1-2 del
0.156401	0.908742	0.97906	PLEC	8	143915153	143976734	Inhibitory_MGE	CNV15q11.2 BP1-2 del
-0.152316	-0.908703	0.97906	RGS7BP	5	64506015	64612319	Inhibitory_MGE	CNV15q11.2 BP1-2 del
-0.179147	-0.905515	0.97906	SP3	2	173880850	173965373	Inhibitory_MGE	CNV15q11.2 BP1-2 del
-0.18684	-0.896975	0.97906	HMOX2	16	4474690	4510347	Inhibitory_MGE	CNV15q11.2 BP1-2 del
0.275062	0.89713	0.97906	MEIS3	19	47403124	47419527	Inhibitory_MGE	CNV15q11.2 BP1-2 del
0.151372	0.903557	0.97906	RBCK1	20	407498	432139	Inhibitory_MGE	CNV15q11.2 BP1-2 del
-0.160354	-0.907498	0.97906	CAB39L	13	49308650	49444064	Inhibitory_MGE	CNV15q11.2 BP1-2 del
0.147185	0.905555	0.97906	ARHGEF17	11	73308276	73369388	Inhibitory_MGE	CNV15q11.2 BP1-2 del
-0.327941	-0.897805	0.97906	THAP11	16	67842320	67844195	Inhibitory_MGE	CNV15q11.2 BP1-2 del
-0.335987	-0.900162	0.97906	CERS1	19	18868545	18896727	Inhibitory_MGE	CNV15q11.2 BP1-2 del
-0.169947	-0.908506	0.97906	APBB1	11	6395125	6419414	Inhibitory_MGE	CNV15q11.2 BP1-2 del
0.163484	0.904512	0.97906	GRK5	10	119207571	119459745	Inhibitory_MGE	CNV15q11.2 BP1-2 del
-0.604395	-0.904776	0.97906	AL353151.2	9	4741741	4759639	Inhibitory_MGE	CNV15q11.2 BP1-2 del
0.13693	0.907179	0.97906	PWWP2A	5	160061801	160119450	Inhibitory_MGE	CNV15q11.2 BP1-2 del
-0.167307	-0.906885	0.97906	DNAJC13	3	132417502	132539032	Inhibitory_MGE	CNV15q11.2 BP1-2 del
-0.244947	-0.904509	0.97906	GNG4	1	235547685	235650754	Inhibitory_MGE	CNV15q11.2 BP1-2 del
-0.386802	-0.895459	0.97906	CCDC159	19	11344684	11354944	Inhibitory_MGE	CNV15q11.2 BP1-2 del
0.898025	0.906852	0.97906	AC027698.1	8	58091442	58106294	Inhibitory_MGE	CNV15q11.2 BP1-2 del
-0.266067	-0.901722	0.97906	ATP6V1D	14	67294371	67360265	Inhibitory_MGE	CNV15q11.2 BP1-2 del
-0.365666	-0.898706	0.97906	HAX1	1	154272355	154275875	Inhibitory_MGE	CNV15q11.2 BP1-2 del
-0.169186	-0.906863	0.97906	MAP7	6	136342281	136550819	Inhibitory_MGE	CNV15q11.2 BP1-2 del
0.14121	0.902675	0.97906	ICA1L	2	202773150	202871766	Inhibitory_MGE	CNV15q11.2 BP1-2 del
0.215074	0.903791	0.97906	ZNF233	19	44259880	44275317	Inhibitory_MGE	CNV15q11.2 BP1-2 del
0.894963	0.902349	0.97906	AP000919.2	18	2948238	2960756	Inhibitory_MGE	CNV15q11.2 BP1-2 del
0.0959137	0.894463	0.97906	ELAVL1	19	7958573	8005659	Inhibitory_MGE	CNV15q11.2 BP1-2 del
0.627736	0.904593	0.97906	AC139720.1	4	142566019	142660950	Inhibitory_MGE	CNV15q11.2 BP1-2 del
-0.289469	-0.893982	0.97906	PLEKHH1	14	67533290	67589612	Inhibitory_MGE	CNV15q11.2 BP1-2 del
-0.321649	-0.899961	0.97906	ENO1	1	8861000	8879190	Inhibitory_MGE	CNV15q11.2 BP1-2 del
0.269466	0.893997	0.97906	ZNF765	19	53389793	53430413	Inhibitory_MGE	CNV15q11.2 BP1-2 del
-0.329284	-0.902111	0.97906	CALY	10	133324072	133336935	Inhibitory_MGE	CNV15q11.2 BP1-2 del
-0.186929	-0.899601	0.97906	PGD	1	10398592	10420511	Inhibitory_MGE	CNV15q11.2 BP1-2 del
0.287369	0.898044	0.97906	FAM160B2	8	22089150	22104911	Inhibitory_MGE	CNV15q11.2 BP1-2 del
0.216887	0.895755	0.97906	PANX1	11	94128841	94181968	Inhibitory_MGE	CNV15q11.2 BP1-2 del
0.162481	0.903336	0.97906	WRN	8	31033788	31176138	Inhibitory_MGE	CNV15q11.2 BP1-2 del
0.150036	0.899322	0.97906	RPTOR	17	80544819	80966371	Inhibitory_MGE	CNV15q11.2 BP1-2 del
-0.142707	-0.904686	0.97906	ATP11B	3	182793503	182921629	Inhibitory_MGE	CNV15q11.2 BP1-2 del
0.189472	0.899709	0.97906	SLC35B3	6	8411435	8435561	Inhibitory_MGE	CNV15q11.2 BP1-2 del
0.519271	0.899599	0.97906	AC025043.1	15	44402685	44427144	Inhibitory_MGE	CNV15q11.2 BP1-2 del
0.290043	0.901479	0.97906	MIR600HG	9	123109494	123115477	Inhibitory_MGE	CNV15q11.2 BP1-2 del
-0.294321	-0.900756	0.97906	RBM11	21	14216130	14228372	Inhibitory_MGE	CNV15q11.2 BP1-2 del
-0.244997	-0.898989	0.97906	AGPAT1	6	32168212	32178096	Inhibitory_MGE	CNV15q11.2 BP1-2 del
0.287248	0.899637	0.97906	LINC01102	2	104430130	104532747	Inhibitory_MGE	CNV15q11.2 BP1-2 del
0.356789	0.898951	0.97906	KCNIP4	4	20728606	21948772	Inhibitory_MGE	CNV15q11.2 BP1-2 del
-0.231751	-0.903749	0.97906	RUNX2	6	45328157	45664349	Inhibitory_MGE	CNV15q11.2 BP1-2 del
0.162383	0.903208	0.97906	BIRC2	11	102347211	102378670	Inhibitory_MGE	CNV15q11.2 BP1-2 del
-0.23021	-0.900872	0.97906	PHKA1	X	72578814	72714319	Inhibitory_MGE	CNV15q11.2 BP1-2 del
-0.506564	-0.89827	0.97906	PABPC5	X	91434595	91438584	Inhibitory_MGE	CNV15q11.2 BP1-2 del
0.314877	0.898838	0.97906	AC129803.1	3	100132903	100260264	Inhibitory_MGE	CNV15q11.2 BP1-2 del
0.157316	0.900841	0.97906	C1orf21	1	184387029	184629019	Inhibitory_MGE	CNV15q11.2 BP1-2 del
0.279892	0.899267	0.97906	ZNF418	19	57921882	57935402	Inhibitory_MGE	CNV15q11.2 BP1-2 del
-0.498043	-0.894217	0.97906	SIX4	14	60709539	60724351	Inhibitory_MGE	CNV15q11.2 BP1-2 del
-0.130421	-0.891526	0.97906	SIPA1L1	14	71320449	71741229	Inhibitory_MGE	CNV15q11.2 BP1-2 del
-0.124426	-0.901677	0.97906	IPO9	1	201829149	201884291	Inhibitory_MGE	CNV15q11.2 BP1-2 del
-0.313433	-0.895435	0.97906	MSL3	X	11758159	11775772	Inhibitory_MGE	CNV15q11.2 BP1-2 del
0.1239	0.88991	0.97906	PECR	2	215996329	216082955	Inhibitory_MGE	CNV15q11.2 BP1-2 del
0.19537	0.89731	0.97906	MARCH11	5	16067139	16180762	Inhibitory_MGE	CNV15q11.2 BP1-2 del
0.359742	0.905409	0.97906	AL583829.1	9	72060576	72081448	Inhibitory_MGE	CNV15q11.2 BP1-2 del
-0.473291	-0.895276	0.97906	AC114971.1	5	87863703	88144455	Inhibitory_MGE	CNV15q11.2 BP1-2 del
-0.484009	-0.89687	0.97906	BEX1	X	103062651	103064171	Inhibitory_MGE	CNV15q11.2 BP1-2 del
0.923384	0.897187	0.97906	AC104389.5	11	5254392	5678434	Inhibitory_MGE	CNV15q11.2 BP1-2 del
0.851247	0.896771	0.97906	CYP3A5	7	99648194	99679996	Inhibitory_MGE	CNV15q11.2 BP1-2 del
0.109571	0.900305	0.97906	MORC3	21	36320189	36386148	Inhibitory_MGE	CNV15q11.2 BP1-2 del
0.640715	0.898297	0.97906	AC011511.2	19	10252268	10285108	Inhibitory_MGE	CNV15q11.2 BP1-2 del
0.283228	0.898054	0.97906	SGCZ	8	14084845	15238431	Inhibitory_MGE	CNV15q11.2 BP1-2 del
0.440823	0.897293	0.97906	AC004494.1	16	3542739	3545785	Inhibitory_MGE	CNV15q11.2 BP1-2 del
-0.278043	-0.89586	0.97906	HEMK1	3	50569152	50596168	Inhibitory_MGE	CNV15q11.2 BP1-2 del
-0.198956	-0.89999	0.97906	DOK6	18	69400888	69849087	Inhibitory_MGE	CNV15q11.2 BP1-2 del
0.245889	0.897387	0.97906	LINC00407	13	44651812	44701016	Inhibitory_MGE	CNV15q11.2 BP1-2 del
-0.152115	-0.888381	0.97906	TPM4	19	16067021	16103002	Inhibitory_MGE	CNV15q11.2 BP1-2 del
0.732799	0.897605	0.97906	CCDC144NL	17	20893392	20896020	Inhibitory_MGE	CNV15q11.2 BP1-2 del
-0.866002	-0.888014	0.97906	GAPDH	12	6534512	6538374	Inhibitory_MGE	CNV15q11.2 BP1-2 del
0.256734	0.899972	0.97906	ITM2C	2	230864639	230879248	Inhibitory_MGE	CNV15q11.2 BP1-2 del
-0.324091	-0.893066	0.97906	SMIM19	8	42541155	42555195	Inhibitory_MGE	CNV15q11.2 BP1-2 del
-0.421597	-0.895019	0.97906	ANKFN1	17	55882301	56517016	Inhibitory_MGE	CNV15q11.2 BP1-2 del
0.798206	0.89591	0.97906	AC015971.1	2	86562070	86618766	Inhibitory_MGE	CNV15q11.2 BP1-2 del
0.724718	0.893672	0.97906	AL391839.1	10	32347397	32374488	Inhibitory_MGE	CNV15q11.2 BP1-2 del
0.317037	0.891665	0.97906	AL356481.1	9	128528657	128552414	Inhibitory_MGE	CNV15q11.2 BP1-2 del
0.496564	0.896313	0.97906	ADGRV1	5	90529344	91164437	Inhibitory_MGE	CNV15q11.2 BP1-2 del
-0.354904	-0.892082	0.97906	TSNAXIP1	16	67806765	67832148	Inhibitory_MGE	CNV15q11.2 BP1-2 del
-0.286211	-0.892629	0.97906	SP1	12	53380176	53416446	Inhibitory_MGE	CNV15q11.2 BP1-2 del
-0.172379	-0.893654	0.97906	AMFR	16	56361452	56425545	Inhibitory_MGE	CNV15q11.2 BP1-2 del
0.140445	0.892412	0.97906	HCFC2	12	104064531	104106524	Inhibitory_MGE	CNV15q11.2 BP1-2 del
0.417923	0.895562	0.97906	BOC	3	113211003	113287459	Inhibitory_MGE	CNV15q11.2 BP1-2 del
-0.335362	-0.893313	0.97906	KPNA2	17	68035636	68047364	Inhibitory_MGE	CNV15q11.2 BP1-2 del
0.242336	0.886567	0.97906	PLA2G4B	15	41837775	41848147	Inhibitory_MGE	CNV15q11.2 BP1-2 del
-0.455962	-0.890193	0.97906	AC004147.5	17	34118347	34118882	Inhibitory_MGE	CNV15q11.2 BP1-2 del
0.395428	0.89635	0.97906	IKBIP	12	98613405	98645113	Inhibitory_MGE	CNV15q11.2 BP1-2 del
0.435461	0.894773	0.97906	OBSCN	1	228208044	228378876	Inhibitory_MGE	CNV15q11.2 BP1-2 del
-0.124302	-0.887263	0.97906	PCF11	11	83156988	83187451	Inhibitory_MGE	CNV15q11.2 BP1-2 del
0.291503	0.885948	0.97906	PCNA	20	5114953	5126626	Inhibitory_MGE	CNV15q11.2 BP1-2 del
0.143622	0.893538	0.97906	U2SURP	3	142964497	143060725	Inhibitory_MGE	CNV15q11.2 BP1-2 del
0.16307	0.896626	0.97906	LRP1B	2	140231423	142131016	Inhibitory_MGE	CNV15q11.2 BP1-2 del
-0.284817	-0.885885	0.97906	CRHBP	5	76953045	76981158	Inhibitory_MGE	CNV15q11.2 BP1-2 del
-0.578264	-0.890122	0.97906	MIR7-3HG	19	4769031	4785077	Inhibitory_MGE	CNV15q11.2 BP1-2 del
-0.348003	-0.892331	0.97906	CZIB	1	53214099	53220634	Inhibitory_MGE	CNV15q11.2 BP1-2 del
-0.772329	-0.89279	0.97906	LINC00551	13	106568208	106716679	Inhibitory_MGE	CNV15q11.2 BP1-2 del
0.162527	0.89146	0.97906	ATP6V1H	8	53715543	53843558	Inhibitory_MGE	CNV15q11.2 BP1-2 del
-0.166518	-0.895291	0.97906	HSPA9	5	138553756	138575675	Inhibitory_MGE	CNV15q11.2 BP1-2 del
0.217511	0.894174	0.97906	RFLNA	12	123973241	124316024	Inhibitory_MGE	CNV15q11.2 BP1-2 del
-0.351686	-0.888798	0.97906	CHRAC1	8	140511311	140517154	Inhibitory_MGE	CNV15q11.2 BP1-2 del
0.797414	0.894477	0.97906	AC092902.4	3	125766516	125852936	Inhibitory_MGE	CNV15q11.2 BP1-2 del
-0.355265	-0.895318	0.97906	SLC25A22	11	790475	798281	Inhibitory_MGE	CNV15q11.2 BP1-2 del
-0.922762	-0.88987	0.97906	AL035071.2	20	32843128	32854257	Inhibitory_MGE	CNV15q11.2 BP1-2 del
-0.341168	-0.884064	0.97906	C5orf49	5	7830378	7851151	Inhibitory_MGE	CNV15q11.2 BP1-2 del
0.112338	0.894284	0.97906	MBD2	18	54151606	54224669	Inhibitory_MGE	CNV15q11.2 BP1-2 del
0.65536	0.88695	0.97906	AC119396.1				Inhibitory_MGE	CNV15q11.2 BP1-2 del
-0.11291	-0.893042	0.97906	CFAP36	2	55519604	55545079	Inhibitory_MGE	CNV15q11.2 BP1-2 del
-0.187836	-0.893013	0.97906	BRWD3	X	80669503	80809877	Inhibitory_MGE	CNV15q11.2 BP1-2 del
0.138687	0.884047	0.97906	TCF25	16	89873570	89913627	Inhibitory_MGE	CNV15q11.2 BP1-2 del
0.668925	0.892508	0.97906	AC090709.1	12	78960258	79045644	Inhibitory_MGE	CNV15q11.2 BP1-2 del
-0.285531	-0.892864	0.97906	HNRNPA1	12	54280193	54287088	Inhibitory_MGE	CNV15q11.2 BP1-2 del
0.487473	0.883415	0.97906	SLC5A8	12	101155493	101210238	Inhibitory_MGE	CNV15q11.2 BP1-2 del
0.172385	0.892421	0.97906	EDEM1	3	5187646	5219958	Inhibitory_MGE	CNV15q11.2 BP1-2 del
-0.237153	-0.892941	0.97906	CSDE1	1	114716913	114758676	Inhibitory_MGE	CNV15q11.2 BP1-2 del
-0.208386	-0.887693	0.97906	PPP1R8	1	27830782	27851676	Inhibitory_MGE	CNV15q11.2 BP1-2 del
-0.302478	-0.88779	0.97906	TCEA2	20	64049836	64072347	Inhibitory_MGE	CNV15q11.2 BP1-2 del
0.216725	0.88988	0.97906	CRNKL1	20	20034368	20056046	Inhibitory_MGE	CNV15q11.2 BP1-2 del
0.224335	0.889459	0.97906	TAF4B	18	26226445	26391685	Inhibitory_MGE	CNV15q11.2 BP1-2 del
0.246985	0.889389	0.97906	SH3D21	1	36306368	36329340	Inhibitory_MGE	CNV15q11.2 BP1-2 del
-0.201885	-0.892823	0.97906	NUBPL	14	31489956	31861224	Inhibitory_MGE	CNV15q11.2 BP1-2 del
-0.161947	-0.889082	0.97906	SYNJ2BP	14	70366499	70417090	Inhibitory_MGE	CNV15q11.2 BP1-2 del
-0.14833	-0.893647	0.97906	FUBP1	1	77944055	77979110	Inhibitory_MGE	CNV15q11.2 BP1-2 del
-0.181606	-0.890814	0.97906	ALKBH5	17	18183078	18209954	Inhibitory_MGE	CNV15q11.2 BP1-2 del
-0.194929	-0.890016	0.97906	TSPAN7	X	38561542	38688920	Inhibitory_MGE	CNV15q11.2 BP1-2 del
0.109785	0.892618	0.97906	RERE	1	8352397	8848921	Inhibitory_MGE	CNV15q11.2 BP1-2 del
-0.383155	-0.889332	0.97906	ZNF304	19	57351271	57359898	Inhibitory_MGE	CNV15q11.2 BP1-2 del
-0.279279	-0.88633	0.97906	ARMCX5	X	102599168	102604159	Inhibitory_MGE	CNV15q11.2 BP1-2 del
-0.670704	-0.882217	0.97906	SAP30L-AS1	5	154325568	154445850	Inhibitory_MGE	CNV15q11.2 BP1-2 del
-0.21266	-0.891227	0.97906	PEX3	6	143450805	143490616	Inhibitory_MGE	CNV15q11.2 BP1-2 del
0.180439	0.887505	0.97906	FAM234B	12	13044381	13142521	Inhibitory_MGE	CNV15q11.2 BP1-2 del
-0.142619	-0.890558	0.97906	CRYZL1	21	33589341	33643926	Inhibitory_MGE	CNV15q11.2 BP1-2 del
0.689545	0.889728	0.97906	SLC52A1	17	5032600	5052009	Inhibitory_MGE	CNV15q11.2 BP1-2 del
0.338269	0.880775	0.97906	KLHL14	18	32672673	32773023	Inhibitory_MGE	CNV15q11.2 BP1-2 del
-0.135021	-0.892561	0.97906	ANKRD42	11	83193712	83260694	Inhibitory_MGE	CNV15q11.2 BP1-2 del
-0.413069	-0.88576	0.97906	ARL6IP4	12	122980060	122982913	Inhibitory_MGE	CNV15q11.2 BP1-2 del
0.180022	0.889505	0.97906	ITGA3	17	50055968	50090481	Inhibitory_MGE	CNV15q11.2 BP1-2 del
0.138108	0.890022	0.97906	MAST4	5	66596380	67169593	Inhibitory_MGE	CNV15q11.2 BP1-2 del
-0.409052	-0.88418	0.97906	AL162231.1	9	34664163	34666112	Inhibitory_MGE	CNV15q11.2 BP1-2 del
0.212553	0.891515	0.97906	PRKG1	10	50990888	52298423	Inhibitory_MGE	CNV15q11.2 BP1-2 del
0.300412	0.880722	0.97906	WDR34	9	128633653	128656847	Inhibitory_MGE	CNV15q11.2 BP1-2 del
0.589646	0.88917	0.97906	RORA-AS1	15	60479152	60630637	Inhibitory_MGE	CNV15q11.2 BP1-2 del
0.359076	0.889328	0.97906	AL445213.2	X	81475532	81498083	Inhibitory_MGE	CNV15q11.2 BP1-2 del
-0.357641	-0.883755	0.97906	LNCOC1	8	142701857	142727056	Inhibitory_MGE	CNV15q11.2 BP1-2 del
-0.139957	-0.891005	0.97906	CLOCK	4	55427903	55546909	Inhibitory_MGE	CNV15q11.2 BP1-2 del
0.182354	0.890293	0.97906	FNIP2	4	158769026	158908050	Inhibitory_MGE	CNV15q11.2 BP1-2 del
-0.361204	-0.882633	0.97906	CORO1A	16	30182827	30189076	Inhibitory_MGE	CNV15q11.2 BP1-2 del
-0.164406	-0.887077	0.97906	RRAGB	X	55717749	55758774	Inhibitory_MGE	CNV15q11.2 BP1-2 del
-0.348881	-0.885117	0.97906	AC010198.2	12	30795458	30879268	Inhibitory_MGE	CNV15q11.2 BP1-2 del
0.231882	0.887982	0.97906	AL035409.1	1	77081984	77086402	Inhibitory_MGE	CNV15q11.2 BP1-2 del
-0.312994	-0.886652	0.97906	FAM210B	20	56358974	56368663	Inhibitory_MGE	CNV15q11.2 BP1-2 del
0.37976	0.879198	0.97906	SNORC	2	232857270	232878708	Inhibitory_MGE	CNV15q11.2 BP1-2 del
0.181991	0.884873	0.97906	ZNF512B	20	63956704	63969930	Inhibitory_MGE	CNV15q11.2 BP1-2 del
0.295977	0.878626	0.97906	GSTZ1	14	77320996	77331597	Inhibitory_MGE	CNV15q11.2 BP1-2 del
-0.510641	-0.88284	0.97906	SHISA2	13	26044597	26052016	Inhibitory_MGE	CNV15q11.2 BP1-2 del
0.368605	0.884841	0.97906	MYH9	22	36281280	36388010	Inhibitory_MGE	CNV15q11.2 BP1-2 del
-0.549579	-0.88302	0.97906	RABGGTA	14	24265538	24271611	Inhibitory_MGE	CNV15q11.2 BP1-2 del
0.331423	0.878017	0.97906	LINC00847	5	180830326	180839742	Inhibitory_MGE	CNV15q11.2 BP1-2 del
0.306588	0.886032	0.97906	TMTC2	12	82686880	83134870	Inhibitory_MGE	CNV15q11.2 BP1-2 del
-0.240994	-0.882603	0.97906	POLR2C	16	57462660	57472009	Inhibitory_MGE	CNV15q11.2 BP1-2 del
0.22925	0.886455	0.97906	TGFB2	1	218345336	218444619	Inhibitory_MGE	CNV15q11.2 BP1-2 del
0.958149	0.885917	0.97906	AC027312.1	5	170639158	170681437	Inhibitory_MGE	CNV15q11.2 BP1-2 del
-0.199097	-0.887242	0.97906	MYEF2	15	48134632	48178353	Inhibitory_MGE	CNV15q11.2 BP1-2 del
-0.341951	-0.87757	0.97906	EBNA1BP2	1	43164175	43270936	Inhibitory_MGE	CNV15q11.2 BP1-2 del
0.547946	0.890084	0.97906	CERCAM	9	128411751	128437351	Inhibitory_MGE	CNV15q11.2 BP1-2 del
0.343356	0.885135	0.97906	AC114689.3	18	67516546	67899619	Inhibitory_MGE	CNV15q11.2 BP1-2 del
-0.169493	-0.887802	0.97906	RHEB	7	151466012	151520120	Inhibitory_MGE	CNV15q11.2 BP1-2 del
0.119641	0.887914	0.97906	OSBP2	22	30693782	30907824	Inhibitory_MGE	CNV15q11.2 BP1-2 del
0.318038	0.888232	0.97906	AC145207.1	17	81941869	81956167	Inhibitory_MGE	CNV15q11.2 BP1-2 del
-0.419586	-0.880749	0.97906	LAMTOR2	1	156054782	156058506	Inhibitory_MGE	CNV15q11.2 BP1-2 del
-0.229982	-0.876165	0.97906	P2RY11	19	10111693	10115372	Inhibitory_MGE	CNV15q11.2 BP1-2 del
0.224431	0.884104	0.97906	CHAF1A	19	4402640	4445018	Inhibitory_MGE	CNV15q11.2 BP1-2 del
0.198597	0.881569	0.97906	CSNK1G2	19	1941172	1981338	Inhibitory_MGE	CNV15q11.2 BP1-2 del
-0.204138	-0.875405	0.97906	USB1	16	57999546	58021618	Inhibitory_MGE	CNV15q11.2 BP1-2 del
0.18703	0.875544	0.97906	HDAC6	X	48801377	48824982	Inhibitory_MGE	CNV15q11.2 BP1-2 del
0.138872	0.883699	0.97906	PHF20L1	8	132775358	132848807	Inhibitory_MGE	CNV15q11.2 BP1-2 del
0.553431	0.883997	0.97906	LINC02008	3	81986138	82463675	Inhibitory_MGE	CNV15q11.2 BP1-2 del
0.151536	0.884257	0.97906	CSAD	12	53157663	53180925	Inhibitory_MGE	CNV15q11.2 BP1-2 del
0.138987	0.884548	0.97906	PDE2A	11	72576141	72674591	Inhibitory_MGE	CNV15q11.2 BP1-2 del
-0.375354	-0.880461	0.97906	SPSB3	16	1776712	1793700	Inhibitory_MGE	CNV15q11.2 BP1-2 del
-0.675477	-0.874964	0.97906	ACKR3	2	236567787	236582354	Inhibitory_MGE	CNV15q11.2 BP1-2 del
-0.21345	-0.885371	0.97906	CAMSAP3	19	7595863	7618304	Inhibitory_MGE	CNV15q11.2 BP1-2 del
0.901193	0.883207	0.97906	COL10A1	6	116118909	116158747	Inhibitory_MGE	CNV15q11.2 BP1-2 del
-0.348428	-0.883102	0.97906	CREG2	2	101345550	101387503	Inhibitory_MGE	CNV15q11.2 BP1-2 del
0.381359	0.884787	0.97906	NUDT16	3	131381671	131388830	Inhibitory_MGE	CNV15q11.2 BP1-2 del
0.216945	0.883817	0.97906	LZTR1	22	20982269	20999032	Inhibitory_MGE	CNV15q11.2 BP1-2 del
-0.506787	-0.88109	0.97906	AC007541.1	12	106954029	106955504	Inhibitory_MGE	CNV15q11.2 BP1-2 del
0.265878	0.874121	0.97906	CERS2	1	150960583	150975003	Inhibitory_MGE	CNV15q11.2 BP1-2 del
-1.04279	-0.874811	0.97906	CRH	8	66176376	66178464	Inhibitory_MGE	CNV15q11.2 BP1-2 del
0.624831	0.883647	0.97906	TH2LCRR	5	132630589	132664272	Inhibitory_MGE	CNV15q11.2 BP1-2 del
0.164245	0.882327	0.97906	ABLIM2	4	7965310	8158832	Inhibitory_MGE	CNV15q11.2 BP1-2 del
-0.55615	-0.879459	0.97906	HAP1	17	41717742	41734644	Inhibitory_MGE	CNV15q11.2 BP1-2 del
0.411125	0.883647	0.97906	ZNF649	19	51889235	51905040	Inhibitory_MGE	CNV15q11.2 BP1-2 del
0.557784	0.880545	0.97906	AL359317.2	14	69183017	69214092	Inhibitory_MGE	CNV15q11.2 BP1-2 del
0.129466	0.873363	0.97906	FOXN3	14	89124871	89619149	Inhibitory_MGE	CNV15q11.2 BP1-2 del
0.152592	0.880981	0.97906	IQSEC3	12	66767	178455	Inhibitory_MGE	CNV15q11.2 BP1-2 del
0.333893	0.879376	0.97906	RNF152	18	61808067	61894247	Inhibitory_MGE	CNV15q11.2 BP1-2 del
0.233103	0.880908	0.97906	ZNF789	7	99472890	99503650	Inhibitory_MGE	CNV15q11.2 BP1-2 del
0.192904	0.874009	0.97906	RECQL5	17	75626845	75667189	Inhibitory_MGE	CNV15q11.2 BP1-2 del
-0.651557	-0.875426	0.97906	PCDH20	13	61409685	61415849	Inhibitory_MGE	CNV15q11.2 BP1-2 del
0.576057	0.880445	0.97906	C4orf45	4	158893134	159038760	Inhibitory_MGE	CNV15q11.2 BP1-2 del
-0.179209	-0.877706	0.97906	MCCC2	5	71579531	71658706	Inhibitory_MGE	CNV15q11.2 BP1-2 del
0.3014	0.873156	0.97906	AC135050.3	16	31043150	31049868	Inhibitory_MGE	CNV15q11.2 BP1-2 del
-0.320074	-0.875457	0.97906	WTIP	19	34481758	34512304	Inhibitory_MGE	CNV15q11.2 BP1-2 del
-0.316522	-0.881635	0.97906	RAB11A	15	65726054	65891989	Inhibitory_MGE	CNV15q11.2 BP1-2 del
-0.174049	-0.871974	0.97906	CEP41	7	130393771	130442433	Inhibitory_MGE	CNV15q11.2 BP1-2 del
-0.254607	-0.877864	0.97906	QARS	3	49095932	49105130	Inhibitory_MGE	CNV15q11.2 BP1-2 del
-0.221578	-0.882557	0.97906	OPA1	3	193593144	193697811	Inhibitory_MGE	CNV15q11.2 BP1-2 del
0.435252	0.880111	0.97906	TRHDE	12	72087266	72670758	Inhibitory_MGE	CNV15q11.2 BP1-2 del
0.0968526	0.88053	0.97906	GOLGA3	12	132768902	132829143	Inhibitory_MGE	CNV15q11.2 BP1-2 del
-0.123024	-0.879033	0.97906	PARL	3	183829271	183884933	Inhibitory_MGE	CNV15q11.2 BP1-2 del
0.219568	0.871468	0.97906	AL732509.1	X	18984291	19060329	Inhibitory_MGE	CNV15q11.2 BP1-2 del
-0.285169	-0.87131	0.97906	SLC44A1	9	105244622	105439171	Inhibitory_MGE	CNV15q11.2 BP1-2 del
0.231799	0.879874	0.97906	MTFR1	8	65644734	65771261	Inhibitory_MGE	CNV15q11.2 BP1-2 del
0.787525	0.884149	0.97906	AC027251.1	8	4317388	4329027	Inhibitory_MGE	CNV15q11.2 BP1-2 del
0.127434	0.877084	0.97906	TMCO3	13	113491021	113554590	Inhibitory_MGE	CNV15q11.2 BP1-2 del
0.646871	0.879318	0.97906	DIAPH2-AS1	X	97431286	97642589	Inhibitory_MGE	CNV15q11.2 BP1-2 del
0.162321	0.879879	0.97906	TRIM66	11	8612037	8682694	Inhibitory_MGE	CNV15q11.2 BP1-2 del
-0.476019	-0.874992	0.97906	IMP3	15	75639085	75648706	Inhibitory_MGE	CNV15q11.2 BP1-2 del
-0.181767	-0.871621	0.97906	SYNM	15	99098217	99135593	Inhibitory_MGE	CNV15q11.2 BP1-2 del
0.73565	0.876223	0.97906	F5	1	169511951	169586588	Inhibitory_MGE	CNV15q11.2 BP1-2 del
-0.145001	-0.88218	0.97906	ATRX	X	77504880	77786233	Inhibitory_MGE	CNV15q11.2 BP1-2 del
0.170059	0.88202	0.97906	GMDS-DT	6	2245718	2525976	Inhibitory_MGE	CNV15q11.2 BP1-2 del
0.363042	0.880171	0.97906	RAB36	22	23145366	23165663	Inhibitory_MGE	CNV15q11.2 BP1-2 del
-0.136285	-0.879763	0.97906	NDUFA9	12	4649095	4694317	Inhibitory_MGE	CNV15q11.2 BP1-2 del
0.468167	0.876369	0.97906	AL162411.1	9	6645812	6694715	Inhibitory_MGE	CNV15q11.2 BP1-2 del
-0.209096	-0.878267	0.97906	TMEM38B	9	105694541	105776629	Inhibitory_MGE	CNV15q11.2 BP1-2 del
0.198561	0.879102	0.97906	TMC7	16	18983934	19063942	Inhibitory_MGE	CNV15q11.2 BP1-2 del
0.417932	0.877942	0.97906	AC087164.1	17	18172625	18184753	Inhibitory_MGE	CNV15q11.2 BP1-2 del
0.18754	0.876926	0.97906	CASC15	6	21664184	22654455	Inhibitory_MGE	CNV15q11.2 BP1-2 del
-0.610003	-0.875743	0.97906	LINC00865	10	89829483	89840863	Inhibitory_MGE	CNV15q11.2 BP1-2 del
1.1534	0.878057	0.97906	ALG13-AS1	X	111706649	111711101	Inhibitory_MGE	CNV15q11.2 BP1-2 del
-0.325423	-0.874629	0.97906	ARPC5L	9	124862130	124877733	Inhibitory_MGE	CNV15q11.2 BP1-2 del
0.187932	0.879039	0.97906	CBLB	3	105655461	105869552	Inhibitory_MGE	CNV15q11.2 BP1-2 del
-0.734518	-0.868829	0.97906	GSTP1	11	67583742	67586656	Inhibitory_MGE	CNV15q11.2 BP1-2 del
0.0953357	0.868586	0.97906	RBM28	7	128297685	128343908	Inhibitory_MGE	CNV15q11.2 BP1-2 del
0.546964	0.876468	0.97906	EML3	11	62602218	62612775	Inhibitory_MGE	CNV15q11.2 BP1-2 del
-0.295823	-0.872427	0.97906	MFSD13A	10	102461395	102477045	Inhibitory_MGE	CNV15q11.2 BP1-2 del
0.457397	0.875251	0.97906	PLCD4	2	218607855	218637184	Inhibitory_MGE	CNV15q11.2 BP1-2 del
0.208811	0.874033	0.97906	FNDC3B	3	172039578	172401669	Inhibitory_MGE	CNV15q11.2 BP1-2 del
-0.136619	-0.876579	0.97906	CASC3	17	40140318	40172171	Inhibitory_MGE	CNV15q11.2 BP1-2 del
-0.132947	-0.867948	0.97906	CHD3	17	7884796	7912760	Inhibitory_MGE	CNV15q11.2 BP1-2 del
-0.172141	-0.868951	0.97906	OSCP1	1	36415827	36450451	Inhibitory_MGE	CNV15q11.2 BP1-2 del
0.136514	0.875931	0.97906	ASTN1	1	176857302	177164973	Inhibitory_MGE	CNV15q11.2 BP1-2 del
0.306112	0.873818	0.97906	STEAP2-AS1	7	89882353	90211635	Inhibitory_MGE	CNV15q11.2 BP1-2 del
0.664398	0.876862	0.97906	AC023590.1	8	118282139	118400605	Inhibitory_MGE	CNV15q11.2 BP1-2 del
-0.157288	-0.876841	0.97906	APPL1	3	57227726	57278105	Inhibitory_MGE	CNV15q11.2 BP1-2 del
0.215638	0.874652	0.97906	AGBL3	7	134986508	135147963	Inhibitory_MGE	CNV15q11.2 BP1-2 del
0.297341	0.86698	0.97906	AL021395.1	20	43189998	43202603	Inhibitory_MGE	CNV15q11.2 BP1-2 del
0.310775	0.86705	0.97906	ZNF324	19	58467056	58475436	Inhibitory_MGE	CNV15q11.2 BP1-2 del
-0.257238	-0.873668	0.97906	DDX18	2	117814691	117832377	Inhibitory_MGE	CNV15q11.2 BP1-2 del
-0.391229	-0.871329	0.97906	AC007220.1	16	11196177	11224969	Inhibitory_MGE	CNV15q11.2 BP1-2 del
0.592259	0.877241	0.97906	EFCAB13	17	47323290	47441312	Inhibitory_MGE	CNV15q11.2 BP1-2 del
0.458469	0.874128	0.97906	C2CD6	2	201487421	201619178	Inhibitory_MGE	CNV15q11.2 BP1-2 del
-0.214391	-0.873156	0.97906	NPTXR	22	38818452	38844028	Inhibitory_MGE	CNV15q11.2 BP1-2 del
0.1148	0.877777	0.97906	FAM184A	6	118959763	119149387	Inhibitory_MGE	CNV15q11.2 BP1-2 del
-0.125871	-0.876899	0.97906	MAP3K2	2	127298668	127388465	Inhibitory_MGE	CNV15q11.2 BP1-2 del
0.456049	0.873643	0.97906	AC005037.1	2	200963263	201009102	Inhibitory_MGE	CNV15q11.2 BP1-2 del
-0.168187	-0.872966	0.97906	ULK1	12	131894622	131923150	Inhibitory_MGE	CNV15q11.2 BP1-2 del
0.156732	0.865055	0.97906	ZNF142	2	218633329	218659655	Inhibitory_MGE	CNV15q11.2 BP1-2 del
0.657957	0.874459	0.97906	AL591686.2	1	242147230	242209129	Inhibitory_MGE	CNV15q11.2 BP1-2 del
-0.402687	-0.864472	0.97906	SPIN2B	X	57118551	57121548	Inhibitory_MGE	CNV15q11.2 BP1-2 del
0.103083	0.863889	0.97906	GIT2	12	109929804	109996389	Inhibitory_MGE	CNV15q11.2 BP1-2 del
-0.160795	-0.871341	0.97906	KAT7	17	49788624	49835026	Inhibitory_MGE	CNV15q11.2 BP1-2 del
-0.107709	-0.87711	0.97906	PDZD8	10	117277274	117375440	Inhibitory_MGE	CNV15q11.2 BP1-2 del
-0.189782	-0.869574	0.97906	ALG14	1	94974405	95072951	Inhibitory_MGE	CNV15q11.2 BP1-2 del
-0.117474	-0.875688	0.97906	PPP1R12A	12	79773563	79935460	Inhibitory_MGE	CNV15q11.2 BP1-2 del
-0.250048	-0.871294	0.97906	UHMK1	1	162497251	162529631	Inhibitory_MGE	CNV15q11.2 BP1-2 del
0.167018	0.864139	0.97906	LRP8	1	53242364	53328469	Inhibitory_MGE	CNV15q11.2 BP1-2 del
-0.219781	-0.870724	0.97906	TXNRD2	22	19875517	19941820	Inhibitory_MGE	CNV15q11.2 BP1-2 del
-0.397045	-0.867577	0.97906	SCNN1D	1	1280436	1292029	Inhibitory_MGE	CNV15q11.2 BP1-2 del
0.551946	0.869325	0.97906	LINC02694	15	38628005	39180499	Inhibitory_MGE	CNV15q11.2 BP1-2 del
-0.340695	-0.869	0.97906	USP5	12	6852148	6866632	Inhibitory_MGE	CNV15q11.2 BP1-2 del
-0.159387	-0.863278	0.97906	GNAI2	3	50226292	50259362	Inhibitory_MGE	CNV15q11.2 BP1-2 del
0.144508	0.872094	0.97906	ELOVL4	6	79914814	79947553	Inhibitory_MGE	CNV15q11.2 BP1-2 del
-0.322361	-0.869044	0.97906	RTL6	22	44492583	44498233	Inhibitory_MGE	CNV15q11.2 BP1-2 del
-0.141481	-0.872053	0.97906	GOPC	6	117560269	117602542	Inhibitory_MGE	CNV15q11.2 BP1-2 del
-0.333369	-0.866999	0.97906	AC090907.2	15	101050732	101086066	Inhibitory_MGE	CNV15q11.2 BP1-2 del
0.577849	0.869453	0.97906	AC068533.3	7	66119603	66165011	Inhibitory_MGE	CNV15q11.2 BP1-2 del
0.402561	0.873406	0.97906	DPH2	1	43970000	43973369	Inhibitory_MGE	CNV15q11.2 BP1-2 del
0.365662	0.875066	0.97906	C20orf96	20	270863	290778	Inhibitory_MGE	CNV15q11.2 BP1-2 del
-0.483093	-0.866843	0.97906	LINC02664	10	31187715	31261910	Inhibitory_MGE	CNV15q11.2 BP1-2 del
0.402131	0.869587	0.97906	MCUB	4	109560209	109688719	Inhibitory_MGE	CNV15q11.2 BP1-2 del
-0.173843	-0.867313	0.97906	PRKAB2	1	147155106	147172550	Inhibitory_MGE	CNV15q11.2 BP1-2 del
0.117919	0.872817	0.97906	CIZ1	9	128161251	128204383	Inhibitory_MGE	CNV15q11.2 BP1-2 del
0.178165	0.867169	0.97906	ZNF75A	16	3305406	3318852	Inhibitory_MGE	CNV15q11.2 BP1-2 del
-0.134619	-0.861496	0.97906	MPC1	6	166364919	166383013	Inhibitory_MGE	CNV15q11.2 BP1-2 del
0.326813	0.870424	0.97906	TMEM44	3	194587673	194633689	Inhibitory_MGE	CNV15q11.2 BP1-2 del
0.163547	0.871315	0.97906	CMSS1	3	99817837	100181732	Inhibitory_MGE	CNV15q11.2 BP1-2 del
-0.168327	-0.873205	0.97906	ADAM23	2	206443532	206621127	Inhibitory_MGE	CNV15q11.2 BP1-2 del
0.421168	0.867642	0.97906	RRBP1	20	17613678	17682295	Inhibitory_MGE	CNV15q11.2 BP1-2 del
-0.164855	-0.870881	0.97906	ZBTB25	14	64449106	64505213	Inhibitory_MGE	CNV15q11.2 BP1-2 del
0.330978	0.868146	0.97906	DACT1	14	58633967	58648321	Inhibitory_MGE	CNV15q11.2 BP1-2 del
-0.223871	-0.86845	0.97906	CCNDBP1	15	43185118	43197177	Inhibitory_MGE	CNV15q11.2 BP1-2 del
0.455445	0.864133	0.97906	BAIAP2L2	22	38084652	38111015	Inhibitory_MGE	CNV15q11.2 BP1-2 del
0.201164	0.870489	0.97906	CEBPZ	2	37201612	37231596	Inhibitory_MGE	CNV15q11.2 BP1-2 del
0.366693	0.867313	0.97906	C11orf1	11	111878935	111885975	Inhibitory_MGE	CNV15q11.2 BP1-2 del
-0.236541	-0.864254	0.97906	WDR45	X	49074433	49101170	Inhibitory_MGE	CNV15q11.2 BP1-2 del
-0.688171	-0.862889	0.97906	LAGE3	X	154477775	154479281	Inhibitory_MGE	CNV15q11.2 BP1-2 del
0.0965812	0.859801	0.97906	SH3GLB1	1	86704570	86748184	Inhibitory_MGE	CNV15q11.2 BP1-2 del
0.34906	0.867818	0.97906	CRYBG3	3	97822011	97944984	Inhibitory_MGE	CNV15q11.2 BP1-2 del
-0.19214	-0.868699	0.97906	LARP1	5	154682986	154817605	Inhibitory_MGE	CNV15q11.2 BP1-2 del
-0.291789	-0.86734	0.97906	COA7	1	52684449	52698347	Inhibitory_MGE	CNV15q11.2 BP1-2 del
0.520569	0.858683	0.97906	KCTD15	19	33795933	33815763	Inhibitory_MGE	CNV15q11.2 BP1-2 del
-1.2399	-0.864998	0.97906	AC105402.3	2	148866470	148888823	Inhibitory_MGE	CNV15q11.2 BP1-2 del
-0.377969	-0.867774	0.97906	TMA7	3	48440257	48444208	Inhibitory_MGE	CNV15q11.2 BP1-2 del
-0.261889	-0.864719	0.97906	PDZD7	10	101007679	101032295	Inhibitory_MGE	CNV15q11.2 BP1-2 del
-0.158372	-0.872134	0.97906	NEK1	4	169369704	169612632	Inhibitory_MGE	CNV15q11.2 BP1-2 del
0.143513	0.866261	0.97906	POLR3E	16	22297375	22335101	Inhibitory_MGE	CNV15q11.2 BP1-2 del
-0.255405	-0.858127	0.97906	AC073569.2	12	79690144	79778451	Inhibitory_MGE	CNV15q11.2 BP1-2 del
-0.349527	-0.857915	0.97906	CCNQ	X	153587925	153600045	Inhibitory_MGE	CNV15q11.2 BP1-2 del
-0.233129	-0.866281	0.97906	ZBTB44	11	130226677	130314917	Inhibitory_MGE	CNV15q11.2 BP1-2 del
-0.528384	-0.857911	0.97906	UBXN1	11	62676498	62679117	Inhibitory_MGE	CNV15q11.2 BP1-2 del
0.173487	0.864759	0.97906	HERPUD2	7	35632659	35697459	Inhibitory_MGE	CNV15q11.2 BP1-2 del
-0.490444	-0.860824	0.97906	TIMM13	19	2425625	2427586	Inhibitory_MGE	CNV15q11.2 BP1-2 del
-0.192619	-0.864785	0.97906	GATAD2A	19	19385826	19508932	Inhibitory_MGE	CNV15q11.2 BP1-2 del
-0.125264	-0.865755	0.97906	DYNC1LI2	16	66720893	66751609	Inhibitory_MGE	CNV15q11.2 BP1-2 del
0.540344	0.866474	0.97906	AP001825.1	11	84720826	84800701	Inhibitory_MGE	CNV15q11.2 BP1-2 del
-0.178989	-0.864485	0.97906	PSMC2	7	103328570	103370346	Inhibitory_MGE	CNV15q11.2 BP1-2 del
0.103106	0.866849	0.97906	PPME1	11	74171267	74254703	Inhibitory_MGE	CNV15q11.2 BP1-2 del
0.60984	0.867331	0.97906	AL139353.2	14	31420286	31452883	Inhibitory_MGE	CNV15q11.2 BP1-2 del
-0.119074	-0.865807	0.97906	MDM4	1	204516379	204558120	Inhibitory_MGE	CNV15q11.2 BP1-2 del
-0.222747	-0.862547	0.97906	KIF13B	8	29067278	29263124	Inhibitory_MGE	CNV15q11.2 BP1-2 del
-0.280691	-0.862297	0.97906	NDUFS8	11	68030617	68036644	Inhibitory_MGE	CNV15q11.2 BP1-2 del
-0.313979	-0.860716	0.97906	RCC2	1	17406760	17439677	Inhibitory_MGE	CNV15q11.2 BP1-2 del
-0.407482	-0.86028	0.97906	FAM43B	1	20552573	20555020	Inhibitory_MGE	CNV15q11.2 BP1-2 del
0.303849	0.865407	0.97906	RALYL	8	84182787	84921844	Inhibitory_MGE	CNV15q11.2 BP1-2 del
0.737247	0.86174	0.97906	AC011933.4	17	75344405	75373662	Inhibitory_MGE	CNV15q11.2 BP1-2 del
0.258336	0.863765	0.97906	LMBR1L	12	49097136	49110900	Inhibitory_MGE	CNV15q11.2 BP1-2 del
-0.158518	-0.866439	0.97906	CEP170	1	243124428	243255348	Inhibitory_MGE	CNV15q11.2 BP1-2 del
-0.518581	-0.860768	0.97906	AL391121.1	10	102642792	102644140	Inhibitory_MGE	CNV15q11.2 BP1-2 del
-0.177971	-0.865014	0.97906	WDR92	2	68122936	68157549	Inhibitory_MGE	CNV15q11.2 BP1-2 del
0.287512	0.865246	0.97906	LMF2	22	50502949	50507702	Inhibitory_MGE	CNV15q11.2 BP1-2 del
0.214291	0.868119	0.97906	ANKRD36B	2	97492663	97589877	Inhibitory_MGE	CNV15q11.2 BP1-2 del
-0.127157	-0.869078	0.97906	NF1	17	31094927	31382116	Inhibitory_MGE	CNV15q11.2 BP1-2 del
0.425218	0.8627	0.97906	AGBL1	15	86079871	87049169	Inhibitory_MGE	CNV15q11.2 BP1-2 del
-0.740602	-0.855821	0.97906	CTXN1	19	7924491	7926135	Inhibitory_MGE	CNV15q11.2 BP1-2 del
0.237765	0.86234	0.97906	CIC	19	42268537	42295797	Inhibitory_MGE	CNV15q11.2 BP1-2 del
0.128623	0.865456	0.97906	LMBRD1	6	69672757	69867236	Inhibitory_MGE	CNV15q11.2 BP1-2 del
0.31027	0.862633	0.97906	LINC00665	19	36259540	36331770	Inhibitory_MGE	CNV15q11.2 BP1-2 del
0.249558	0.865518	0.97906	AC090114.2	7	128524016	128531069	Inhibitory_MGE	CNV15q11.2 BP1-2 del
-0.265567	-0.860054	0.97906	PINK1	1	20633458	20651511	Inhibitory_MGE	CNV15q11.2 BP1-2 del
-0.308833	-0.857386	0.97906	SSH3	11	67303478	67312607	Inhibitory_MGE	CNV15q11.2 BP1-2 del
0.176786	0.863725	0.97906	JADE2	5	134524312	134583230	Inhibitory_MGE	CNV15q11.2 BP1-2 del
0.142037	0.864199	0.97906	DROSHA	5	31400494	31532196	Inhibitory_MGE	CNV15q11.2 BP1-2 del
-0.178751	-0.859975	0.97906	TBC1D20	20	423596	462566	Inhibitory_MGE	CNV15q11.2 BP1-2 del
0.873577	0.862953	0.97906	SHOC1	9	111686171	111795008	Inhibitory_MGE	CNV15q11.2 BP1-2 del
0.258213	0.864278	0.97906	AC055855.2	15	66278498	66293357	Inhibitory_MGE	CNV15q11.2 BP1-2 del
0.187894	0.860638	0.97906	SLC19A2	1	169463909	169485944	Inhibitory_MGE	CNV15q11.2 BP1-2 del
-0.281403	-0.858121	0.97906	NAT14	19	55485188	55487568	Inhibitory_MGE	CNV15q11.2 BP1-2 del
0.312517	0.861553	0.97906	CLBA1	14	104985775	105010482	Inhibitory_MGE	CNV15q11.2 BP1-2 del
0.353395	0.861087	0.97906	ZNF230	19	44002957	44013924	Inhibitory_MGE	CNV15q11.2 BP1-2 del
-0.15119	-0.853621	0.97906	SH2B1	16	28846600	28874212	Inhibitory_MGE	CNV15q11.2 BP1-2 del
0.125157	0.86285	0.97906	RNF169	11	74748849	74842413	Inhibitory_MGE	CNV15q11.2 BP1-2 del
0.202256	0.863649	0.97906	AL096803.2	1	186423481	186521147	Inhibitory_MGE	CNV15q11.2 BP1-2 del
0.502519	0.86307	0.97906	AC087741.1	17	80200673	80205949	Inhibitory_MGE	CNV15q11.2 BP1-2 del
0.63813	0.859603	0.97906	AC005920.2	17	51042524	51085471	Inhibitory_MGE	CNV15q11.2 BP1-2 del
-0.133153	-0.862565	0.97906	UBQLN1	9	83659968	83707958	Inhibitory_MGE	CNV15q11.2 BP1-2 del
0.299131	0.861168	0.97906	TMEM132E	17	34579487	34639318	Inhibitory_MGE	CNV15q11.2 BP1-2 del
-0.272397	-0.856584	0.97906	SQLE	8	124998497	125022283	Inhibitory_MGE	CNV15q11.2 BP1-2 del
0.371857	0.86245	0.97906	SYNE3	14	95407266	95516650	Inhibitory_MGE	CNV15q11.2 BP1-2 del
0.652422	0.859497	0.97906	AL020995.1	1	32987075	33032469	Inhibitory_MGE	CNV15q11.2 BP1-2 del
0.243859	0.85951	0.97906	AC090115.1	12	48350945	48442411	Inhibitory_MGE	CNV15q11.2 BP1-2 del
0.6561	0.857567	0.97906	FAM90A1	12	8221260	8227618	Inhibitory_MGE	CNV15q11.2 BP1-2 del
0.192784	0.860773	0.97906	INTS6-AS1	13	51452364	51554678	Inhibitory_MGE	CNV15q11.2 BP1-2 del
0.522951	0.864893	0.97906	AC005229.5	7	148584818	148625479	Inhibitory_MGE	CNV15q11.2 BP1-2 del
0.271534	0.859578	0.97906	TMEM241	18	23197144	23437961	Inhibitory_MGE	CNV15q11.2 BP1-2 del
-0.335455	-0.855217	0.97906	C5	9	120932987	121075195	Inhibitory_MGE	CNV15q11.2 BP1-2 del
0.746101	0.859956	0.97906	LNX1-AS1	4	53496400	53549578	Inhibitory_MGE	CNV15q11.2 BP1-2 del
-0.321674	-0.853517	0.97906	C9orf64	9	83938311	83956986	Inhibitory_MGE	CNV15q11.2 BP1-2 del
0.262808	0.851351	0.97906	ZFPM1	16	88453280	88537031	Inhibitory_MGE	CNV15q11.2 BP1-2 del
0.15021	0.858921	0.97906	XKR4	8	55102028	55542054	Inhibitory_MGE	CNV15q11.2 BP1-2 del
0.267379	0.859017	0.97906	AL596244.1				Inhibitory_MGE	CNV15q11.2 BP1-2 del
0.822494	0.861325	0.97906	AC073525.1	12	75020969	75044793	Inhibitory_MGE	CNV15q11.2 BP1-2 del
0.172607	0.858918	0.97906	FAM189B	1	155247205	155255483	Inhibitory_MGE	CNV15q11.2 BP1-2 del
-0.441682	-0.855345	0.97906	GET3	19	12737139	12748323	Inhibitory_MGE	CNV15q11.2 BP1-2 del
0.116777	0.850415	0.97906	CELF5	19	3224661	3297076	Inhibitory_MGE	CNV15q11.2 BP1-2 del
0.144566	0.861171	0.97906	RNF144A	2	6917412	7068286	Inhibitory_MGE	CNV15q11.2 BP1-2 del
0.918633	0.857625	0.97906	WASF3-AS1	13	26606544	26641793	Inhibitory_MGE	CNV15q11.2 BP1-2 del
0.194537	0.857139	0.97906	ZSWIM7	17	15976560	15999717	Inhibitory_MGE	CNV15q11.2 BP1-2 del
-0.233373	-0.857857	0.97906	BZW1	2	200810594	200827338	Inhibitory_MGE	CNV15q11.2 BP1-2 del
0.130915	0.858109	0.97906	EXD3	9	137306896	137423211	Inhibitory_MGE	CNV15q11.2 BP1-2 del
0.22372	0.859625	0.97906	RANBP17	5	170861870	171300015	Inhibitory_MGE	CNV15q11.2 BP1-2 del
-0.408272	-0.852819	0.97906	JAGN1	3	9890574	9894349	Inhibitory_MGE	CNV15q11.2 BP1-2 del
-0.342283	-0.84943	0.97906	AL353796.1	10	30302826	30306066	Inhibitory_MGE	CNV15q11.2 BP1-2 del
-0.111372	-0.86087	0.97906	PDCD6IP	3	33798571	33869707	Inhibitory_MGE	CNV15q11.2 BP1-2 del
-0.576777	-0.855692	0.97906	PTGS2	1	186671791	186680922	Inhibitory_MGE	CNV15q11.2 BP1-2 del
0.477023	0.85255	0.97906	GPR68	14	91232532	91253925	Inhibitory_MGE	CNV15q11.2 BP1-2 del
0.109037	0.859713	0.97906	LARP1B	4	128061286	128222931	Inhibitory_MGE	CNV15q11.2 BP1-2 del
-0.230533	-0.84862	0.97906	USP2	11	119355215	119381711	Inhibitory_MGE	CNV15q11.2 BP1-2 del
0.300785	0.856809	0.97906	MAMDC2-AS1	9	70033921	70175888	Inhibitory_MGE	CNV15q11.2 BP1-2 del
-0.27857	-0.84772	0.97906	SSPO	7	149776042	149833829	Inhibitory_MGE	CNV15q11.2 BP1-2 del
-0.161934	-0.854613	0.97906	SYNCRIP	6	85607779	85644063	Inhibitory_MGE	CNV15q11.2 BP1-2 del
0.64441	0.855463	0.97906	AC011477.9	19	19757951	19774809	Inhibitory_MGE	CNV15q11.2 BP1-2 del
-0.344132	-0.847294	0.97906	RFESD	5	95646777	95684773	Inhibitory_MGE	CNV15q11.2 BP1-2 del
-0.491443	-0.851725	0.97906	NOS2	17	27756766	27800529	Inhibitory_MGE	CNV15q11.2 BP1-2 del
0.263589	0.854821	0.97906	CA13	8	85220587	85284073	Inhibitory_MGE	CNV15q11.2 BP1-2 del
-0.122798	-0.847384	0.97906	OPTN	10	13099449	13138308	Inhibitory_MGE	CNV15q11.2 BP1-2 del
-0.83113	-0.857548	0.97906	PNMA6F	X	153317680	153321767	Inhibitory_MGE	CNV15q11.2 BP1-2 del
0.17501	0.856116	0.97906	COG5	7	107201372	107564261	Inhibitory_MGE	CNV15q11.2 BP1-2 del
-0.348997	-0.846437	0.97906	QPCT	2	37342827	37373322	Inhibitory_MGE	CNV15q11.2 BP1-2 del
0.170279	0.852843	0.97906	SNTB2	16	69187147	69309052	Inhibitory_MGE	CNV15q11.2 BP1-2 del
-0.500463	-0.846023	0.97906	SPX	12	21526296	21541249	Inhibitory_MGE	CNV15q11.2 BP1-2 del
0.241653	0.852701	0.97906	ASPHD1	16	29900375	29919864	Inhibitory_MGE	CNV15q11.2 BP1-2 del
0.428035	0.855343	0.97906	LINC01807	2	228475224	228841689	Inhibitory_MGE	CNV15q11.2 BP1-2 del
-0.245755	-0.845351	0.97906	ERG28	14	75649791	75660876	Inhibitory_MGE	CNV15q11.2 BP1-2 del
0.137448	0.853322	0.97906	ATP13A3	3	194402672	194498364	Inhibitory_MGE	CNV15q11.2 BP1-2 del
-0.140799	-0.857171	0.97906	SLC38A6	14	60981114	61114316	Inhibitory_MGE	CNV15q11.2 BP1-2 del
0.197595	0.854197	0.97906	ENOX1	13	43213130	43786972	Inhibitory_MGE	CNV15q11.2 BP1-2 del
0.1569	0.851294	0.97906	POMT2	14	77274956	77320883	Inhibitory_MGE	CNV15q11.2 BP1-2 del
0.320604	0.851292	0.97906	LINC02680	10	27564430	27594588	Inhibitory_MGE	CNV15q11.2 BP1-2 del
0.347225	0.852572	0.97906	AC034195.1	3	3250687	3627296	Inhibitory_MGE	CNV15q11.2 BP1-2 del
0.48348	0.853124	0.97906	PAOX	10	133379261	133391694	Inhibitory_MGE	CNV15q11.2 BP1-2 del
0.372068	0.851312	0.97906	TTC38	22	46267961	46294008	Inhibitory_MGE	CNV15q11.2 BP1-2 del
0.631052	0.852251	0.97906	AC022872.1	15	71972206	72040265	Inhibitory_MGE	CNV15q11.2 BP1-2 del
0.316577	0.850888	0.97906	CCR10	17	42678889	42683917	Inhibitory_MGE	CNV15q11.2 BP1-2 del
0.227811	0.850865	0.97906	SYCP2	20	59863564	59933655	Inhibitory_MGE	CNV15q11.2 BP1-2 del
0.468958	0.853251	0.97906	ASMTL-AS1	X	1401769	1414028	Inhibitory_MGE	CNV15q11.2 BP1-2 del
-0.293801	-0.853825	0.97906	COPS7A	12	6724014	6731875	Inhibitory_MGE	CNV15q11.2 BP1-2 del
0.93225	0.853759	0.97906	AC100763.1	11	10149192	10165109	Inhibitory_MGE	CNV15q11.2 BP1-2 del
0.805954	0.844684	0.97906	IGFBP2	2	216632828	216664436	Inhibitory_MGE	CNV15q11.2 BP1-2 del
0.233077	0.853914	0.97906	NFKBIZ	3	101827991	101861022	Inhibitory_MGE	CNV15q11.2 BP1-2 del
-0.136582	-0.854944	0.97906	KLHL7	7	23105758	23177914	Inhibitory_MGE	CNV15q11.2 BP1-2 del
0.319677	0.851318	0.97906	TNFSF13B	13	108251240	108308484	Inhibitory_MGE	CNV15q11.2 BP1-2 del
0.138958	0.85991	0.97906	ACOT7	1	6264269	6393767	Inhibitory_MGE	CNV15q11.2 BP1-2 del
0.184749	0.852983	0.97906	ARMCX5-GPRASP2	X	102599512	102714671	Inhibitory_MGE	CNV15q11.2 BP1-2 del
0.283682	0.851098	0.97906	DCC	18	52340197	53535899	Inhibitory_MGE	CNV15q11.2 BP1-2 del
0.123988	0.857459	0.97906	DLGAP1	18	3496032	4455307	Inhibitory_MGE	CNV15q11.2 BP1-2 del
0.32552	0.850985	0.97906	SLC35E2A	1	1734690	1739557	Inhibitory_MGE	CNV15q11.2 BP1-2 del
-0.333022	-0.843483	0.97906	PAF1	19	39385629	39391154	Inhibitory_MGE	CNV15q11.2 BP1-2 del
0.465314	0.843601	0.97906	INPPL1	11	72223701	72239147	Inhibitory_MGE	CNV15q11.2 BP1-2 del
0.364719	0.852137	0.97906	ZNF117	7	64971772	65006684	Inhibitory_MGE	CNV15q11.2 BP1-2 del
0.229023	0.843357	0.97906	TOX2	20	43914852	44069616	Inhibitory_MGE	CNV15q11.2 BP1-2 del
-0.195368	-0.848064	0.97906	DBF4	7	87876216	87909553	Inhibitory_MGE	CNV15q11.2 BP1-2 del
0.48322	0.854604	0.97906	UPK3BL1	7	102637025	102642791	Inhibitory_MGE	CNV15q11.2 BP1-2 del
0.277916	0.852	0.97906	AL162497.1	13	109785831	109808252	Inhibitory_MGE	CNV15q11.2 BP1-2 del
-0.185714	-0.848512	0.97906	MTFR1L	1	25818640	25832942	Inhibitory_MGE	CNV15q11.2 BP1-2 del
-0.404448	-0.842835	0.97906	UXT	X	47651796	47659180	Inhibitory_MGE	CNV15q11.2 BP1-2 del
-0.525586	-0.842788	0.97906	IQCJ	3	158962928	159266307	Inhibitory_MGE	CNV15q11.2 BP1-2 del
-0.402298	-0.847272	0.97906	MSMO1	4	165327667	165343164	Inhibitory_MGE	CNV15q11.2 BP1-2 del
0.449652	0.843372	0.97906	LHX2	9	124001670	124033301	Inhibitory_MGE	CNV15q11.2 BP1-2 del
-0.114947	-0.842712	0.97906	TMEM63B	6	44126914	44155519	Inhibitory_MGE	CNV15q11.2 BP1-2 del
0.228993	0.849945	0.97906	PPP2R3C	14	35085467	35122517	Inhibitory_MGE	CNV15q11.2 BP1-2 del
0.139009	0.852479	0.97906	SNX2	5	122775079	122834543	Inhibitory_MGE	CNV15q11.2 BP1-2 del
0.479896	0.84857	0.97906	AC006452.1	7	140640909	140669476	Inhibitory_MGE	CNV15q11.2 BP1-2 del
-0.260502	-0.849943	0.97906	SYNGR3	16	1989660	1994275	Inhibitory_MGE	CNV15q11.2 BP1-2 del
-0.332345	-0.84524	0.97906	ING2	4	183505058	183512429	Inhibitory_MGE	CNV15q11.2 BP1-2 del
0.265274	0.842156	0.97906	LINC01176	7	30390885	30412375	Inhibitory_MGE	CNV15q11.2 BP1-2 del
-0.312899	-0.851389	0.97906	TMEM47	X	34627075	34657285	Inhibitory_MGE	CNV15q11.2 BP1-2 del
0.588875	0.843097	0.97906	TAC3	12	57010000	57028883	Inhibitory_MGE	CNV15q11.2 BP1-2 del
-0.369403	-0.84218	0.97906	ZNF367	9	96385941	96418370	Inhibitory_MGE	CNV15q11.2 BP1-2 del
-0.410442	-0.842087	0.97906	VPS25	17	42773449	42779599	Inhibitory_MGE	CNV15q11.2 BP1-2 del
-0.2269	-0.853869	0.97906	KLHL13	X	117897813	118117340	Inhibitory_MGE	CNV15q11.2 BP1-2 del
-0.143305	-0.842702	0.97906	ZNF605	12	132918306	132956306	Inhibitory_MGE	CNV15q11.2 BP1-2 del
-0.093097	-0.8426	0.97906	SAMD8	10	75099586	75182123	Inhibitory_MGE	CNV15q11.2 BP1-2 del
-0.197619	-0.847474	0.97906	SNAP29	22	20859007	20891214	Inhibitory_MGE	CNV15q11.2 BP1-2 del
0.132058	0.850274	0.97906	TUB	11	8019244	8106243	Inhibitory_MGE	CNV15q11.2 BP1-2 del
0.230853	0.850604	0.97906	TRMT6	20	5937228	5950558	Inhibitory_MGE	CNV15q11.2 BP1-2 del
0.577068	0.847512	0.97906	C9orf153	9	86220265	86259657	Inhibitory_MGE	CNV15q11.2 BP1-2 del
-0.201593	-0.847886	0.97906	BRSK1	19	55282072	55312562	Inhibitory_MGE	CNV15q11.2 BP1-2 del
0.0795987	0.841508	0.97906	ZNF131	5	43065176	43192021	Inhibitory_MGE	CNV15q11.2 BP1-2 del
0.167625	0.848531	0.97906	GTF2F2	13	45120510	45284893	Inhibitory_MGE	CNV15q11.2 BP1-2 del
0.199526	0.851351	0.97906	KIAA0319	6	24544104	24646191	Inhibitory_MGE	CNV15q11.2 BP1-2 del
0.274893	0.84115	0.97906	AHNAK2	14	104937244	104978374	Inhibitory_MGE	CNV15q11.2 BP1-2 del
-0.125024	-0.841093	0.97906	ZNF331	19	53519527	53580269	Inhibitory_MGE	CNV15q11.2 BP1-2 del
-0.307458	-0.843923	0.97906	HAGHL	16	726936	735525	Inhibitory_MGE	CNV15q11.2 BP1-2 del
0.298617	0.842799	0.97906	TMEM99	17	40819101	40836270	Inhibitory_MGE	CNV15q11.2 BP1-2 del
-0.351336	-0.840676	0.97906	AC027682.6	16	67517862	67528768	Inhibitory_MGE	CNV15q11.2 BP1-2 del
0.28818	0.850001	0.97906	AC097532.3	2	132347468	132365130	Inhibitory_MGE	CNV15q11.2 BP1-2 del
0.132107	0.847078	0.97906	KIAA0556	16	27550133	27780344	Inhibitory_MGE	CNV15q11.2 BP1-2 del
0.296916	0.840046	0.97906	FOXO3B	17	18667629	18682314	Inhibitory_MGE	CNV15q11.2 BP1-2 del
0.340477	0.848054	0.97906	CLN5	13	76990660	77019143	Inhibitory_MGE	CNV15q11.2 BP1-2 del
0.177945	0.847126	0.97906	SIMC1	5	176238367	176345991	Inhibitory_MGE	CNV15q11.2 BP1-2 del
-0.337093	-0.849427	0.97906	RUNX1	21	34787801	36004667	Inhibitory_MGE	CNV15q11.2 BP1-2 del
0.299695	0.84776	0.97906	POLR3D	8	22245133	22254601	Inhibitory_MGE	CNV15q11.2 BP1-2 del
0.205896	0.846307	0.97906	LINC02246	21	14824254	14918552	Inhibitory_MGE	CNV15q11.2 BP1-2 del
0.133853	0.847417	0.97906	ZDHHC18	1	26826688	26857604	Inhibitory_MGE	CNV15q11.2 BP1-2 del
-0.170416	-0.850627	0.97906	INSIG2	2	118088452	118110997	Inhibitory_MGE	CNV15q11.2 BP1-2 del
0.147421	0.845922	0.97906	SNRPA1	15	101281510	101295282	Inhibitory_MGE	CNV15q11.2 BP1-2 del
0.130908	0.848126	0.97906	MLLT3	9	20341669	20622499	Inhibitory_MGE	CNV15q11.2 BP1-2 del
-0.20972	-0.842686	0.97906	EPHX2	8	27490781	27545564	Inhibitory_MGE	CNV15q11.2 BP1-2 del
0.168203	0.843429	0.97906	HNRNPF	10	43385617	43409186	Inhibitory_MGE	CNV15q11.2 BP1-2 del
0.449079	0.846483	0.97906	AL359915.1	1	119230313	119327915	Inhibitory_MGE	CNV15q11.2 BP1-2 del
0.457186	0.846435	0.97906	NRAD1	13	43908669	44030461	Inhibitory_MGE	CNV15q11.2 BP1-2 del
0.645382	0.843038	0.97906	AL451062.1	1	43709392	43727343	Inhibitory_MGE	CNV15q11.2 BP1-2 del
0.271272	0.84487	0.97906	ARLNC1	16	80826074	80892682	Inhibitory_MGE	CNV15q11.2 BP1-2 del
0.231376	0.838144	0.97906	CCNJ	10	96043394	96060870	Inhibitory_MGE	CNV15q11.2 BP1-2 del
0.380605	0.837496	0.97906	ACTN2	1	236664141	236764631	Inhibitory_MGE	CNV15q11.2 BP1-2 del
-0.323051	-0.844398	0.97906	BACE1-AS	11	117288453	117293578	Inhibitory_MGE	CNV15q11.2 BP1-2 del
-0.488097	-0.844596	0.97906	AC077690.1	3	7606890	7790482	Inhibitory_MGE	CNV15q11.2 BP1-2 del
-0.262732	-0.841699	0.97906	TRMT5	14	60971441	60981170	Inhibitory_MGE	CNV15q11.2 BP1-2 del
-0.243874	-0.841491	0.97906	ACTR8	3	53867066	53882152	Inhibitory_MGE	CNV15q11.2 BP1-2 del
0.1556	0.844496	0.97906	GPR137B	1	236142505	236221865	Inhibitory_MGE	CNV15q11.2 BP1-2 del
0.269648	0.836486	0.97906	KLHL41	2	169509702	169526258	Inhibitory_MGE	CNV15q11.2 BP1-2 del
0.158472	0.844012	0.97906	SEPTIN2	2	241315100	241354027	Inhibitory_MGE	CNV15q11.2 BP1-2 del
0.110778	0.836702	0.97906	THUMPD2	2	39736060	39779267	Inhibitory_MGE	CNV15q11.2 BP1-2 del
-0.231315	-0.836283	0.97906	RUNDC3A-AS1	17	44299574	44315315	Inhibitory_MGE	CNV15q11.2 BP1-2 del
0.109709	0.8363	0.97906	SND1	7	127652194	128092609	Inhibitory_MGE	CNV15q11.2 BP1-2 del
0.17261	0.843074	0.97906	POM121	7	72879349	72951440	Inhibitory_MGE	CNV15q11.2 BP1-2 del
-0.244834	-0.840239	0.97906	MCM3AP-AS1	21	46229196	46259390	Inhibitory_MGE	CNV15q11.2 BP1-2 del
0.168159	0.84417	0.97906	FLOT1	6	30727709	30742732	Inhibitory_MGE	CNV15q11.2 BP1-2 del
-0.20382	-0.841336	0.97906	DNAJC16	1	15526813	15592379	Inhibitory_MGE	CNV15q11.2 BP1-2 del
0.125837	0.842381	0.97906	TGFBRAP1	2	105264391	105329735	Inhibitory_MGE	CNV15q11.2 BP1-2 del
0.150303	0.844942	0.97906	SRRM3	7	76201896	76287288	Inhibitory_MGE	CNV15q11.2 BP1-2 del
0.269768	0.840506	0.97906	APTR	7	77657659	77696290	Inhibitory_MGE	CNV15q11.2 BP1-2 del
0.0991475	0.834934	0.97906	GABBR2	9	98288109	98708935	Inhibitory_MGE	CNV15q11.2 BP1-2 del
-0.577753	-0.834666	0.97906	C17orf49	17	7014495	7017525	Inhibitory_MGE	CNV15q11.2 BP1-2 del
-0.238152	-0.83862	0.97906	RWDD4	4	183639635	183659203	Inhibitory_MGE	CNV15q11.2 BP1-2 del
-0.2545	-0.839691	0.97906	B3GAT3	11	62615296	62622154	Inhibitory_MGE	CNV15q11.2 BP1-2 del
-0.114418	-0.84455	0.97906	UBA3	3	69054730	69080408	Inhibitory_MGE	CNV15q11.2 BP1-2 del
-0.295178	-0.839292	0.97906	EFNA3	1	155078837	155087538	Inhibitory_MGE	CNV15q11.2 BP1-2 del
-0.3095	-0.840269	0.97906	RANBP6	9	6011025	6015625	Inhibitory_MGE	CNV15q11.2 BP1-2 del
0.109569	0.840081	0.97906	THAP4	2	241584405	241637158	Inhibitory_MGE	CNV15q11.2 BP1-2 del
0.637648	0.841552	0.97906	SULT1A2	16	28591943	28597050	Inhibitory_MGE	CNV15q11.2 BP1-2 del
0.221735	0.842229	0.97906	PSD2	5	139795808	139844466	Inhibitory_MGE	CNV15q11.2 BP1-2 del
0.707955	0.839752	0.97906	AC133565.1	16	10033684	10037297	Inhibitory_MGE	CNV15q11.2 BP1-2 del
-0.552231	-0.833748	0.97906	EDF1	9	136862119	136866308	Inhibitory_MGE	CNV15q11.2 BP1-2 del
0.352899	0.841083	0.97906	NRG4	15	75935969	76059795	Inhibitory_MGE	CNV15q11.2 BP1-2 del
1.11438	0.841743	0.97906	LIPI	21	14108813	14210955	Inhibitory_MGE	CNV15q11.2 BP1-2 del
0.360036	0.84089	0.97906	ALPK3	15	84817356	84873479	Inhibitory_MGE	CNV15q11.2 BP1-2 del
0.22986	0.840489	0.97906	STARD3	17	39637090	39664201	Inhibitory_MGE	CNV15q11.2 BP1-2 del
-0.401123	-0.836144	0.97906	IRAK4	12	43758944	43798307	Inhibitory_MGE	CNV15q11.2 BP1-2 del
0.262322	0.840627	0.97906	RHOT2	16	668100	674174	Inhibitory_MGE	CNV15q11.2 BP1-2 del
0.720115	0.840242	0.97906	AL138831.1	6	4018843	4021215	Inhibitory_MGE	CNV15q11.2 BP1-2 del
0.458082	0.842473	0.97906	FP325335.1	22	37339583	37427445	Inhibitory_MGE	CNV15q11.2 BP1-2 del
-0.355095	-0.83919	0.97906	AL390957.1	1	192167786	192957713	Inhibitory_MGE	CNV15q11.2 BP1-2 del
0.16468	0.841414	0.97906	UBE2D1	10	58334979	58370751	Inhibitory_MGE	CNV15q11.2 BP1-2 del
0.479544	0.832749	0.97906	AC105094.2	18	61592375	61748832	Inhibitory_MGE	CNV15q11.2 BP1-2 del
-0.150998	-0.843183	0.97906	ELK4	1	205597556	205632011	Inhibitory_MGE	CNV15q11.2 BP1-2 del
0.432431	0.840289	0.97906	CLSPN	1	35720218	35769978	Inhibitory_MGE	CNV15q11.2 BP1-2 del
-0.283411	-0.840812	0.97906	WIF1	12	65050626	65121305	Inhibitory_MGE	CNV15q11.2 BP1-2 del
0.126321	0.841723	0.97906	NBAS	2	15166916	15561340	Inhibitory_MGE	CNV15q11.2 BP1-2 del
0.324969	0.838328	0.97906	RAB31	18	9708275	9862551	Inhibitory_MGE	CNV15q11.2 BP1-2 del
-0.196335	-0.839922	0.97906	VPS35	16	46656132	46689518	Inhibitory_MGE	CNV15q11.2 BP1-2 del
0.741004	0.841276	0.97906	DLGAP2-AS1	8	1565509	1622417	Inhibitory_MGE	CNV15q11.2 BP1-2 del
-0.262198	-0.84121	0.97906	ELMO1	7	36852906	37449223	Inhibitory_MGE	CNV15q11.2 BP1-2 del
-0.211708	-0.836962	0.97906	USP44	12	95516560	95551476	Inhibitory_MGE	CNV15q11.2 BP1-2 del
0.697166	0.840705	0.97906	AC119868.2	18	69483627	69618694	Inhibitory_MGE	CNV15q11.2 BP1-2 del
-0.139363	-0.840195	0.97906	SAR1B	5	134601149	134649271	Inhibitory_MGE	CNV15q11.2 BP1-2 del
-0.692751	-0.831772	0.97906	SH3BGRL3	1	26280086	26281522	Inhibitory_MGE	CNV15q11.2 BP1-2 del
0.184962	0.838041	0.97906	GPRASP1	X	102651092	102659083	Inhibitory_MGE	CNV15q11.2 BP1-2 del
0.368737	0.845635	0.97906	AK4	1	65147549	65232145	Inhibitory_MGE	CNV15q11.2 BP1-2 del
-0.22318	-0.836261	0.97906	SETD1A	16	30957294	30984664	Inhibitory_MGE	CNV15q11.2 BP1-2 del
-0.203983	-0.837006	0.97906	SLC13A3	20	46557823	46684467	Inhibitory_MGE	CNV15q11.2 BP1-2 del
0.140386	0.839864	0.97906	TBC1D8	2	101007228	101252866	Inhibitory_MGE	CNV15q11.2 BP1-2 del
-0.475194	-0.83285	0.97906	TEN1	17	75979240	76000586	Inhibitory_MGE	CNV15q11.2 BP1-2 del
0.53096	0.838407	0.97906	DLEU1	13	50082169	50906856	Inhibitory_MGE	CNV15q11.2 BP1-2 del
0.153018	0.838081	0.97906	GGA1	22	37608725	37633564	Inhibitory_MGE	CNV15q11.2 BP1-2 del
0.253841	0.835492	0.97906	JADE3	X	46912276	47061242	Inhibitory_MGE	CNV15q11.2 BP1-2 del
-0.369964	-0.839336	0.97906	AL354696.2	13	41132928	41236686	Inhibitory_MGE	CNV15q11.2 BP1-2 del
0.118	0.830868	0.97906	ZNF362	1	33256492	33300719	Inhibitory_MGE	CNV15q11.2 BP1-2 del
0.195072	0.838718	0.97906	CCDC130	19	13731760	13763296	Inhibitory_MGE	CNV15q11.2 BP1-2 del
-0.163032	-0.83018	0.97906	IFT52	20	43590937	43647299	Inhibitory_MGE	CNV15q11.2 BP1-2 del
-0.137197	-0.841489	0.97906	FGFR1OP2	12	26938470	26966650	Inhibitory_MGE	CNV15q11.2 BP1-2 del
-0.164324	-0.83534	0.97906	EXOC3	5	443175	471937	Inhibitory_MGE	CNV15q11.2 BP1-2 del
0.13692	0.841471	0.97906	RFX7	15	56087280	56245082	Inhibitory_MGE	CNV15q11.2 BP1-2 del
0.272163	0.836321	0.97906	SCRN2	17	47837692	47841289	Inhibitory_MGE	CNV15q11.2 BP1-2 del
0.174164	0.838662	0.97906	SNIP1	1	37534449	37554293	Inhibitory_MGE	CNV15q11.2 BP1-2 del
0.26788	0.834332	0.97906	INSYN2B	5	169861303	169980495	Inhibitory_MGE	CNV15q11.2 BP1-2 del
0.272827	0.829718	0.97906	IPO13	1	43946950	43968022	Inhibitory_MGE	CNV15q11.2 BP1-2 del
-0.16922	-0.838335	0.97906	UBA1	X	47190861	47215128	Inhibitory_MGE	CNV15q11.2 BP1-2 del
-0.507126	-0.832167	0.97906	COX5B	2	97646062	97648383	Inhibitory_MGE	CNV15q11.2 BP1-2 del
0.153677	0.834074	0.97906	ARHGAP23	17	38419280	38512385	Inhibitory_MGE	CNV15q11.2 BP1-2 del
0.423387	0.828905	0.97906	HSD17B6	12	56752161	56787790	Inhibitory_MGE	CNV15q11.2 BP1-2 del
0.264121	0.834611	0.97906	ROR1	1	63774017	64181498	Inhibitory_MGE	CNV15q11.2 BP1-2 del
0.490554	0.83401	0.97906	EHBP1L1	11	65576046	65592650	Inhibitory_MGE	CNV15q11.2 BP1-2 del
-0.15239	-0.8384	0.97906	ARID4B	1	235131634	235328219	Inhibitory_MGE	CNV15q11.2 BP1-2 del
0.0831054	0.835414	0.97906	CAPZB	1	19338775	19485539	Inhibitory_MGE	CNV15q11.2 BP1-2 del
0.126177	0.837673	0.97906	SCFD1	14	30622291	30737694	Inhibitory_MGE	CNV15q11.2 BP1-2 del
0.737136	0.835062	0.97906	AC087071.2	7	130173718	130205361	Inhibitory_MGE	CNV15q11.2 BP1-2 del
-0.444833	-0.831976	0.97906	FLVCR1-DT	1	212852105	212858139	Inhibitory_MGE	CNV15q11.2 BP1-2 del
-0.314849	-0.833823	0.97906	DVL1	1	1335276	1349418	Inhibitory_MGE	CNV15q11.2 BP1-2 del
-0.169928	-0.828248	0.97906	FAM3C	7	121348878	121396364	Inhibitory_MGE	CNV15q11.2 BP1-2 del
0.177975	0.834446	0.97906	FAM214A	15	52581317	52709817	Inhibitory_MGE	CNV15q11.2 BP1-2 del
0.204481	0.835905	0.97906	AVEN	15	33858782	34075155	Inhibitory_MGE	CNV15q11.2 BP1-2 del
-0.200902	-0.837461	0.97906	CEP112	17	65635537	66192133	Inhibitory_MGE	CNV15q11.2 BP1-2 del
0.116655	0.835434	0.97906	UBR4	1	19074510	19210266	Inhibitory_MGE	CNV15q11.2 BP1-2 del
0.154439	0.838194	0.97906	PCID2	13	113177536	113208715	Inhibitory_MGE	CNV15q11.2 BP1-2 del
0.272357	0.837288	0.97906	CRYBG1	6	106360717	106572017	Inhibitory_MGE	CNV15q11.2 BP1-2 del
0.256672	0.83323	0.97906	SLC35G1	10	93893973	93956062	Inhibitory_MGE	CNV15q11.2 BP1-2 del
0.112456	0.837312	0.97906	ACBD6	1	180269653	180502954	Inhibitory_MGE	CNV15q11.2 BP1-2 del
-0.191307	-0.834427	0.97906	SNX27	1	151612006	151699091	Inhibitory_MGE	CNV15q11.2 BP1-2 del
-0.298727	-0.831188	0.97906	ATP6AP1	X	154428633	154436516	Inhibitory_MGE	CNV15q11.2 BP1-2 del
0.127018	0.827274	0.97906	TSPOAP1	17	58301228	58328795	Inhibitory_MGE	CNV15q11.2 BP1-2 del
0.591307	0.835206	0.97906	ANKUB1	3	149761100	149968385	Inhibitory_MGE	CNV15q11.2 BP1-2 del
0.611266	0.832894	0.97906	AC092839.1	2	54516048	54540697	Inhibitory_MGE	CNV15q11.2 BP1-2 del
0.218028	0.835762	0.97906	ASRGL1	11	62337448	62393412	Inhibitory_MGE	CNV15q11.2 BP1-2 del
-0.390464	-0.82984	0.97906	BUD31	7	99408641	99419616	Inhibitory_MGE	CNV15q11.2 BP1-2 del
-0.179523	-0.832388	0.97906	GPCPD1	20	5544439	5611006	Inhibitory_MGE	CNV15q11.2 BP1-2 del
0.425061	0.833121	0.97906	DPH6-DT	15	35546154	35860199	Inhibitory_MGE	CNV15q11.2 BP1-2 del
0.136313	0.826392	0.97906	FAM234A	16	234521	272183	Inhibitory_MGE	CNV15q11.2 BP1-2 del
-0.268123	-0.829958	0.97906	PRR14	16	30650717	30656413	Inhibitory_MGE	CNV15q11.2 BP1-2 del
0.50703	0.834159	0.97906	AL513548.1	6	26686241	26687964	Inhibitory_MGE	CNV15q11.2 BP1-2 del
0.74863	0.831783	0.97906	AC092120.3	16	89430988	89453678	Inhibitory_MGE	CNV15q11.2 BP1-2 del
-0.243384	-0.831264	0.97906	NCBP2	3	196935402	196942594	Inhibitory_MGE	CNV15q11.2 BP1-2 del
-0.423395	-0.826509	0.97906	IL27RA	19	14031762	14053218	Inhibitory_MGE	CNV15q11.2 BP1-2 del
-0.584421	-0.827218	0.97906	COL4A3	2	227164624	227314792	Inhibitory_MGE	CNV15q11.2 BP1-2 del
0.281398	0.825131	0.97906	LINC01933	5	151949571	152270449	Inhibitory_MGE	CNV15q11.2 BP1-2 del
-0.198163	-0.829379	0.97906	SLC43A2	17	1569268	1628886	Inhibitory_MGE	CNV15q11.2 BP1-2 del
0.418446	0.832259	0.97906	LINC02256	15	32536047	32587613	Inhibitory_MGE	CNV15q11.2 BP1-2 del
0.835976	0.831316	0.97906	KIRREL3-AS1	11	126543947	126610948	Inhibitory_MGE	CNV15q11.2 BP1-2 del
0.15715	0.824296	0.97906	RRP36	6	43021623	43034156	Inhibitory_MGE	CNV15q11.2 BP1-2 del
-0.147272	-0.832642	0.97906	DDX17	22	38483438	38507660	Inhibitory_MGE	CNV15q11.2 BP1-2 del
0.477057	0.823824	0.97906	AC087379.2	11	15605484	15705376	Inhibitory_MGE	CNV15q11.2 BP1-2 del
-0.376669	-0.829276	0.97906	CAMK2N2	3	184259213	184261553	Inhibitory_MGE	CNV15q11.2 BP1-2 del
0.127281	0.834152	0.97906	TRMT11	6	125986479	126203817	Inhibitory_MGE	CNV15q11.2 BP1-2 del
0.142756	0.83488	0.97906	TDRD3	13	60396457	60573878	Inhibitory_MGE	CNV15q11.2 BP1-2 del
-0.465951	-0.827362	0.97906	APCDD1L-DT	20	58515379	58619888	Inhibitory_MGE	CNV15q11.2 BP1-2 del
0.184179	0.823998	0.97906	IMPA1	8	81656914	81686331	Inhibitory_MGE	CNV15q11.2 BP1-2 del
-0.39256	-0.827305	0.97906	RAB5IF	20	36605779	36612557	Inhibitory_MGE	CNV15q11.2 BP1-2 del
0.137862	0.830262	0.97906	ZDHHC7	16	84974175	85011535	Inhibitory_MGE	CNV15q11.2 BP1-2 del
-0.442714	-0.828615	0.97906	RAMAC	15	82986210	82991057	Inhibitory_MGE	CNV15q11.2 BP1-2 del
-0.200435	-0.828016	0.97906	PLPPR2	19	11355386	11365698	Inhibitory_MGE	CNV15q11.2 BP1-2 del
-0.109848	-0.822979	0.97906	KCNAB2	1	5990927	6101193	Inhibitory_MGE	CNV15q11.2 BP1-2 del
0.232688	0.82273	0.97906	FSTL5	4	161383897	162164004	Inhibitory_MGE	CNV15q11.2 BP1-2 del
0.111221	0.823405	0.97906	HDX	X	84317874	84502479	Inhibitory_MGE	CNV15q11.2 BP1-2 del
0.148782	0.828719	0.97906	KSR1	17	27456448	27626438	Inhibitory_MGE	CNV15q11.2 BP1-2 del
0.157017	0.832707	0.97906	NUDCD1	8	109240919	109334121	Inhibitory_MGE	CNV15q11.2 BP1-2 del
-0.172797	-0.822161	0.97906	PMF1	1	156212993	156240042	Inhibitory_MGE	CNV15q11.2 BP1-2 del
0.109581	0.829271	0.97906	RRAGD	6	89364616	89412273	Inhibitory_MGE	CNV15q11.2 BP1-2 del
0.135325	0.833912	0.97906	IVD	15	40405485	40435947	Inhibitory_MGE	CNV15q11.2 BP1-2 del
0.147874	0.831179	0.97906	SUGCT	7	40135005	40860763	Inhibitory_MGE	CNV15q11.2 BP1-2 del
-0.441271	-0.828097	0.97906	ATP5IF1	1	28236109	28246906	Inhibitory_MGE	CNV15q11.2 BP1-2 del
0.75231	0.82892	0.97906	AC091887.1	5	146099406	146120412	Inhibitory_MGE	CNV15q11.2 BP1-2 del
-0.302583	-0.826431	0.97906	C18orf32	18	49477243	49487252	Inhibitory_MGE	CNV15q11.2 BP1-2 del
0.237679	0.830844	0.97906	AL109933.5	6	160742509	160767490	Inhibitory_MGE	CNV15q11.2 BP1-2 del
-0.169597	-0.830962	0.97906	MEF2A	15	99565417	99716488	Inhibitory_MGE	CNV15q11.2 BP1-2 del
0.739441	0.825838	0.97906	AP003392.1	11	119003742	119004893	Inhibitory_MGE	CNV15q11.2 BP1-2 del
-0.325212	-0.824689	0.97906	TMEM14C	6	10722915	10731129	Inhibitory_MGE	CNV15q11.2 BP1-2 del
-0.455893	-0.825121	0.97906	MYLIP	6	16129086	16148248	Inhibitory_MGE	CNV15q11.2 BP1-2 del
-0.135246	-0.827326	0.97906	CCT4	2	61868085	61888671	Inhibitory_MGE	CNV15q11.2 BP1-2 del
0.343845	0.831887	0.97906	HYDIN	16	70802084	71230722	Inhibitory_MGE	CNV15q11.2 BP1-2 del
0.130113	0.828012	0.97906	PRDM10	11	129899706	130002835	Inhibitory_MGE	CNV15q11.2 BP1-2 del
0.361502	0.826592	0.97906	HDHD3	9	113373419	113376986	Inhibitory_MGE	CNV15q11.2 BP1-2 del
0.235509	0.829447	0.97906	CDK5RAP3	17	47967810	47981781	Inhibitory_MGE	CNV15q11.2 BP1-2 del
0.169547	0.828541	0.97906	NCOR2	12	124324415	124567612	Inhibitory_MGE	CNV15q11.2 BP1-2 del
0.349137	0.826147	0.97906	KLRG1	12	8950044	9010760	Inhibitory_MGE	CNV15q11.2 BP1-2 del
-0.383925	-0.82037	0.97906	LSM2	6	31797396	31806966	Inhibitory_MGE	CNV15q11.2 BP1-2 del
0.293539	0.827438	0.97906	LINC01252	12	11548030	11590369	Inhibitory_MGE	CNV15q11.2 BP1-2 del
-0.181798	-0.827264	0.97906	NIFK-AS1	2	121649320	121728563	Inhibitory_MGE	CNV15q11.2 BP1-2 del
0.674611	0.827214	0.97906	SPAG5-AS1	17	28598790	28617377	Inhibitory_MGE	CNV15q11.2 BP1-2 del
0.54397	0.826791	0.97906	S1PR3	9	88990863	89005155	Inhibitory_MGE	CNV15q11.2 BP1-2 del
-0.171432	-0.829874	0.97906	SNRPF	12	95858952	95903828	Inhibitory_MGE	CNV15q11.2 BP1-2 del
-0.190078	-0.82619	0.97906	DPF2	11	65333843	65354262	Inhibitory_MGE	CNV15q11.2 BP1-2 del
0.635077	0.827202	0.97906	FGF12-AS1	3	192238037	192283097	Inhibitory_MGE	CNV15q11.2 BP1-2 del
0.0790236	0.819648	0.97906	SPIRE1	18	12446512	12658107	Inhibitory_MGE	CNV15q11.2 BP1-2 del
0.112602	0.824303	0.97906	RIOK3	18	23453287	23486603	Inhibitory_MGE	CNV15q11.2 BP1-2 del
0.258659	0.824463	0.97906	C1orf131	1	231223763	231241187	Inhibitory_MGE	CNV15q11.2 BP1-2 del
-0.247228	-0.823758	0.97906	C15orf61	15	67521131	67530146	Inhibitory_MGE	CNV15q11.2 BP1-2 del
-0.224339	-0.821195	0.97906	ACSS2	20	34872146	34927962	Inhibitory_MGE	CNV15q11.2 BP1-2 del
0.426301	0.823663	0.97906	AL359436.1	13	107868823	107933503	Inhibitory_MGE	CNV15q11.2 BP1-2 del
-0.175202	-0.828962	0.97906	RHOBTB3	5	95713522	95824383	Inhibitory_MGE	CNV15q11.2 BP1-2 del
0.194324	0.824416	0.97906	ARHGEF33	2	38889875	38975454	Inhibitory_MGE	CNV15q11.2 BP1-2 del
0.500257	0.824704	0.97906	CPEB1-AS1	15	82647770	82692820	Inhibitory_MGE	CNV15q11.2 BP1-2 del
0.615676	0.825317	0.97906	CCDC192	5	127703361	127941507	Inhibitory_MGE	CNV15q11.2 BP1-2 del
-0.415598	-0.824285	0.97906	KIF6	6	39329990	39725408	Inhibitory_MGE	CNV15q11.2 BP1-2 del
0.343263	0.824907	0.97906	OPRM1	6	154010496	154246867	Inhibitory_MGE	CNV15q11.2 BP1-2 del
0.321666	0.824106	0.97906	ENPP1	6	131808016	131895155	Inhibitory_MGE	CNV15q11.2 BP1-2 del
-0.407057	-0.82358	0.97906	AC005753.2	5	141718711	141775187	Inhibitory_MGE	CNV15q11.2 BP1-2 del
0.333866	0.817204	0.97906	BAK1	6	33572547	33580293	Inhibitory_MGE	CNV15q11.2 BP1-2 del
0.486534	0.820861	0.97906	PPFIBP2	11	7513298	7657127	Inhibitory_MGE	CNV15q11.2 BP1-2 del
-0.224179	-0.826654	0.97906	AL139393.1	6	160931080	160985624	Inhibitory_MGE	CNV15q11.2 BP1-2 del
-0.234656	-0.822564	0.97906	MCM4	8	47960185	47978160	Inhibitory_MGE	CNV15q11.2 BP1-2 del
-0.424708	-0.825573	0.97906	ANKRD34A	1	145959441	145964575	Inhibitory_MGE	CNV15q11.2 BP1-2 del
-0.221888	-0.822063	0.97906	MAN1B1	9	137086857	137109189	Inhibitory_MGE	CNV15q11.2 BP1-2 del
0.753027	0.824343	0.97906	LINC00903	3	116552473	116568264	Inhibitory_MGE	CNV15q11.2 BP1-2 del
0.2161	0.81678	0.97906	EDRF1-DT	10	125700436	125719566	Inhibitory_MGE	CNV15q11.2 BP1-2 del
-0.230465	-0.820781	0.97906	CATSPERE	1	244454377	244641177	Inhibitory_MGE	CNV15q11.2 BP1-2 del
-0.720908	-0.81742	0.97906	RAB34	17	28714281	28718429	Inhibitory_MGE	CNV15q11.2 BP1-2 del
0.444734	0.826392	0.97906	EPHA5-AS1	4	65669961	65698029	Inhibitory_MGE	CNV15q11.2 BP1-2 del
-0.149761	-0.827308	0.97906	PCM1	8	17922842	18029948	Inhibitory_MGE	CNV15q11.2 BP1-2 del
-0.302907	-0.822748	0.97906	FASTK	7	151076624	151080866	Inhibitory_MGE	CNV15q11.2 BP1-2 del
0.258295	0.825112	0.97906	ZBTB24	6	109460632	109483239	Inhibitory_MGE	CNV15q11.2 BP1-2 del
-0.142915	-0.823899	0.97906	DCAF16	4	17800655	17810758	Inhibitory_MGE	CNV15q11.2 BP1-2 del
0.158266	0.826848	0.97906	GXYLT1	12	42081845	42144874	Inhibitory_MGE	CNV15q11.2 BP1-2 del
0.294447	0.823277	0.97906	PTCHD1-AS	X	22191895	22235358	Inhibitory_MGE	CNV15q11.2 BP1-2 del
-0.236913	-0.822276	0.97906	ATP6AP2	X	40579372	40606848	Inhibitory_MGE	CNV15q11.2 BP1-2 del
-0.295716	-0.818361	0.97906	CACFD1	9	133459965	133470848	Inhibitory_MGE	CNV15q11.2 BP1-2 del
-0.432636	-0.818499	0.97906	LRRC45	17	82023305	82031151	Inhibitory_MGE	CNV15q11.2 BP1-2 del
-0.233305	-0.819725	0.97906	PHAX	5	126600925	126627252	Inhibitory_MGE	CNV15q11.2 BP1-2 del
0.138203	0.822077	0.97906	ARID1A	1	26693236	26782104	Inhibitory_MGE	CNV15q11.2 BP1-2 del
0.429665	0.820944	0.97906	BEST4	1	44783585	44788170	Inhibitory_MGE	CNV15q11.2 BP1-2 del
-0.151217	-0.823128	0.97906	IRS1	2	226731312	226799820	Inhibitory_MGE	CNV15q11.2 BP1-2 del
0.503078	0.822705	0.97906	AL031428.1	1	23020147	23088058	Inhibitory_MGE	CNV15q11.2 BP1-2 del
-0.171168	-0.814721	0.97906	TADA3	3	9779967	9793011	Inhibitory_MGE	CNV15q11.2 BP1-2 del
0.169775	0.821683	0.97906	MYO6	6	75749201	75919537	Inhibitory_MGE	CNV15q11.2 BP1-2 del
0.226848	0.814204	0.97906	ATXN1L	16	71808439	71885268	Inhibitory_MGE	CNV15q11.2 BP1-2 del
-0.194774	-0.823457	0.97906	AC105383.1	4	133075311	133149147	Inhibitory_MGE	CNV15q11.2 BP1-2 del
-0.187428	-0.824268	0.97906	NAV3	12	77324641	78213010	Inhibitory_MGE	CNV15q11.2 BP1-2 del
-0.237626	-0.818024	0.97906	IRGQ	19	43584367	43596134	Inhibitory_MGE	CNV15q11.2 BP1-2 del
0.520654	0.818782	0.97906	AC073342.1	7	143255264	143287997	Inhibitory_MGE	CNV15q11.2 BP1-2 del
0.132943	0.823902	0.97906	ARHGAP32	11	128965060	129279324	Inhibitory_MGE	CNV15q11.2 BP1-2 del
0.497662	0.821315	0.97906	SPDYE1	7	43997897	44010124	Inhibitory_MGE	CNV15q11.2 BP1-2 del
0.194987	0.823802	0.97906	GAP43	3	115623510	115721490	Inhibitory_MGE	CNV15q11.2 BP1-2 del
-0.380743	-0.819115	0.97906	A2M-AS1	12	9065163	9068689	Inhibitory_MGE	CNV15q11.2 BP1-2 del
0.124699	0.813411	0.97906	TVP23A	16	10760919	10818794	Inhibitory_MGE	CNV15q11.2 BP1-2 del
-0.313011	-0.82003	0.97906	IDI2-AS1	10	1022618	1045425	Inhibitory_MGE	CNV15q11.2 BP1-2 del
0.355302	0.812777	0.97906	KIRREL3	11	126423358	127003460	Inhibitory_MGE	CNV15q11.2 BP1-2 del
0.379017	0.825561	0.97906	AC010359.3	5	65965373	65969143	Inhibitory_MGE	CNV15q11.2 BP1-2 del
-0.237163	-0.816369	0.97906	ZNF865	19	55605647	55617269	Inhibitory_MGE	CNV15q11.2 BP1-2 del
-0.173968	-0.821906	0.97906	PHF3	6	63635802	63779336	Inhibitory_MGE	CNV15q11.2 BP1-2 del
-0.276431	-0.816649	0.97906	GTF2A2	15	59638062	59657541	Inhibitory_MGE	CNV15q11.2 BP1-2 del
-0.267497	-0.816533	0.97906	C2orf49	2	105337532	105349211	Inhibitory_MGE	CNV15q11.2 BP1-2 del
0.572323	0.818227	0.97906	CARNMT1-AS1	9	74952968	74996293	Inhibitory_MGE	CNV15q11.2 BP1-2 del
-0.294949	-0.817219	0.97906	HSBP1	16	83719311	83819737	Inhibitory_MGE	CNV15q11.2 BP1-2 del
0.243178	0.822918	0.97906	TMEM163	2	134455759	134719000	Inhibitory_MGE	CNV15q11.2 BP1-2 del
0.429709	0.817928	0.97906	MMD2	7	4905989	4959213	Inhibitory_MGE	CNV15q11.2 BP1-2 del
0.979821	0.819445	0.97906	AC092666.1	7	150033653	150076655	Inhibitory_MGE	CNV15q11.2 BP1-2 del
-0.258309	-0.819039	0.97906	TTC32	2	19896631	19901983	Inhibitory_MGE	CNV15q11.2 BP1-2 del
0.133599	0.820253	0.97906	WDPCP	2	63119559	63827843	Inhibitory_MGE	CNV15q11.2 BP1-2 del
-0.180569	-0.810869	0.97906	ZNF365	10	62374192	62480288	Inhibitory_MGE	CNV15q11.2 BP1-2 del
0.164838	0.818781	0.97906	L3MBTL1	20	43489442	43550954	Inhibitory_MGE	CNV15q11.2 BP1-2 del
-0.144606	-0.815801	0.97906	ZNF333	19	14689801	14733746	Inhibitory_MGE	CNV15q11.2 BP1-2 del
-0.154173	-0.819925	0.97906	ME2	18	50879080	50954257	Inhibitory_MGE	CNV15q11.2 BP1-2 del
0.537402	0.815221	0.97906	KCNIP2-AS1	10	101818773	101828885	Inhibitory_MGE	CNV15q11.2 BP1-2 del
-0.468707	-0.813685	0.97906	DDB2	11	47214465	47239217	Inhibitory_MGE	CNV15q11.2 BP1-2 del
-0.184886	-0.814844	0.97906	LZIC	1	9922113	9943407	Inhibitory_MGE	CNV15q11.2 BP1-2 del
0.160655	0.81818	0.97906	EEF1E1	6	8073360	8102559	Inhibitory_MGE	CNV15q11.2 BP1-2 del
-0.170034	-0.816263	0.97906	ZMIZ1	10	79068966	79316519	Inhibitory_MGE	CNV15q11.2 BP1-2 del
0.12734	0.810215	0.97906	UXS1	2	106093308	106194301	Inhibitory_MGE	CNV15q11.2 BP1-2 del
0.154721	0.8153	0.97906	IARS2	1	220094132	220148041	Inhibitory_MGE	CNV15q11.2 BP1-2 del
-0.207081	-0.816989	0.97906	PTPRD	9	8314246	10613002	Inhibitory_MGE	CNV15q11.2 BP1-2 del
0.272955	0.819753	0.97906	CPSF4	7	99438922	99457373	Inhibitory_MGE	CNV15q11.2 BP1-2 del
-0.617462	-0.815263	0.97906	COX4I1	16	85798633	85807068	Inhibitory_MGE	CNV15q11.2 BP1-2 del
0.340517	0.816883	0.97906	AC090518.1	15	56542952	56629592	Inhibitory_MGE	CNV15q11.2 BP1-2 del
0.164947	0.814968	0.97906	DOP1B	21	36156782	36294274	Inhibitory_MGE	CNV15q11.2 BP1-2 del
-0.136486	-0.814277	0.97906	PDSS1	10	26697701	26746798	Inhibitory_MGE	CNV15q11.2 BP1-2 del
-0.275483	-0.816643	0.97906	CNR1	6	88139864	88166347	Inhibitory_MGE	CNV15q11.2 BP1-2 del
-0.233576	-0.808958	0.97906	ZNF470	19	56567468	56588911	Inhibitory_MGE	CNV15q11.2 BP1-2 del
0.272369	0.819052	0.97906	TIGD4	4	152769354	152779730	Inhibitory_MGE	CNV15q11.2 BP1-2 del
0.195227	0.813479	0.97906	DDX20	1	111754832	111775602	Inhibitory_MGE	CNV15q11.2 BP1-2 del
0.839541	0.810224	0.97906	THSD7B	2	136765545	137677718	Inhibitory_MGE	CNV15q11.2 BP1-2 del
-0.178853	-0.815084	0.97906	ATP6V1A	3	113746770	113812056	Inhibitory_MGE	CNV15q11.2 BP1-2 del
-0.404886	-0.817194	0.97906	WNT16	7	121325367	121341104	Inhibitory_MGE	CNV15q11.2 BP1-2 del
-0.619947	-0.81175	0.97906	MFSD2B	2	24010081	24063321	Inhibitory_MGE	CNV15q11.2 BP1-2 del
0.224489	0.812536	0.97906	SEC14L2	22	30396941	30425303	Inhibitory_MGE	CNV15q11.2 BP1-2 del
0.294577	0.811838	0.97906	ATP6V0E2-AS1	7	149867697	149880610	Inhibitory_MGE	CNV15q11.2 BP1-2 del
-0.285581	-0.814905	0.97906	C6orf62	6	24704861	24720825	Inhibitory_MGE	CNV15q11.2 BP1-2 del
-0.242058	-0.811394	0.97906	TOMM40	19	44890569	44903689	Inhibitory_MGE	CNV15q11.2 BP1-2 del
0.240107	0.815421	0.97906	Z93943.1	X	102945971	102952039	Inhibitory_MGE	CNV15q11.2 BP1-2 del
-0.540007	-0.810727	0.97906	KCNK6	19	38319845	38332076	Inhibitory_MGE	CNV15q11.2 BP1-2 del
0.506524	0.818774	0.97906	LINC01410	9	62801461	62813486	Inhibitory_MGE	CNV15q11.2 BP1-2 del
0.676104	0.81624	0.97906	AL357873.1	1	14221887	14304445	Inhibitory_MGE	CNV15q11.2 BP1-2 del
-0.135477	-0.818689	0.97906	IRS2	13	109752695	109786583	Inhibitory_MGE	CNV15q11.2 BP1-2 del
0.212442	0.814732	0.97906	PDCD7	15	65117379	65133808	Inhibitory_MGE	CNV15q11.2 BP1-2 del
0.177136	0.810886	0.97906	REL	2	60881491	60931612	Inhibitory_MGE	CNV15q11.2 BP1-2 del
-0.118296	-0.811574	0.97906	PCGF3	4	705748	770089	Inhibitory_MGE	CNV15q11.2 BP1-2 del
0.134686	0.813478	0.97906	AFG3L2	18	12328944	12377227	Inhibitory_MGE	CNV15q11.2 BP1-2 del
0.174699	0.811728	0.97906	METTL3	14	21498133	21511342	Inhibitory_MGE	CNV15q11.2 BP1-2 del
-0.246837	-0.809879	0.97906	DHRS7	14	60144119	60169856	Inhibitory_MGE	CNV15q11.2 BP1-2 del
0.101665	0.806375	0.97906	UHRF1BP1	6	34792083	34877514	Inhibitory_MGE	CNV15q11.2 BP1-2 del
0.151686	0.814944	0.97906	CEP164	11	117314557	117413266	Inhibitory_MGE	CNV15q11.2 BP1-2 del
-0.295474	-0.810347	0.97906	BAP1	3	52401008	52410008	Inhibitory_MGE	CNV15q11.2 BP1-2 del
0.158618	0.805817	0.97906	ZNF776	19	57746815	57758148	Inhibitory_MGE	CNV15q11.2 BP1-2 del
0.353922	0.810556	0.97906	ZNF473	19	50025714	50053414	Inhibitory_MGE	CNV15q11.2 BP1-2 del
-0.465186	-0.805544	0.97906	AC100832.2	17	58965952	58966727	Inhibitory_MGE	CNV15q11.2 BP1-2 del
0.351135	0.815533	0.97906	AL133353.1	10	99651595	99659284	Inhibitory_MGE	CNV15q11.2 BP1-2 del
-0.205456	-0.805014	0.97906	SCARA3	8	27633868	27676776	Inhibitory_MGE	CNV15q11.2 BP1-2 del
0.342057	0.814888	0.97906	C14orf93	14	22985894	23010166	Inhibitory_MGE	CNV15q11.2 BP1-2 del
-0.180039	-0.81334	0.97906	PPIG	2	169584342	169641406	Inhibitory_MGE	CNV15q11.2 BP1-2 del
-0.600433	-0.811317	0.97906	TCEA3	1	23380909	23424748	Inhibitory_MGE	CNV15q11.2 BP1-2 del
0.240486	0.811215	0.97906	GPC6	13	93226807	94408020	Inhibitory_MGE	CNV15q11.2 BP1-2 del
0.12203	0.81205	0.97906	NUP54	4	76107562	76148485	Inhibitory_MGE	CNV15q11.2 BP1-2 del
-0.235432	-0.807229	0.97906	FAM98A	2	33532744	33599347	Inhibitory_MGE	CNV15q11.2 BP1-2 del
0.246599	0.804194	0.97906	DPP3	11	66480013	66509657	Inhibitory_MGE	CNV15q11.2 BP1-2 del
0.0870404	0.814472	0.97906	RIC1	9	5629025	5776557	Inhibitory_MGE	CNV15q11.2 BP1-2 del
-0.265725	-0.807596	0.97906	PIP4P1	14	20457681	20461465	Inhibitory_MGE	CNV15q11.2 BP1-2 del
-0.181118	-0.809327	0.97906	NAALADL2	3	174438573	175810548	Inhibitory_MGE	CNV15q11.2 BP1-2 del
-0.15019	-0.815034	0.97906	ATP2A2	12	110280756	110351093	Inhibitory_MGE	CNV15q11.2 BP1-2 del
0.148493	0.80907	0.97906	ZNF431	19	21142024	21196053	Inhibitory_MGE	CNV15q11.2 BP1-2 del
-0.149059	-0.812367	0.97906	SPATS2	12	49366584	49527425	Inhibitory_MGE	CNV15q11.2 BP1-2 del
0.150291	0.812965	0.97906	ZNF510	9	96754553	96778129	Inhibitory_MGE	CNV15q11.2 BP1-2 del
-0.193706	-0.809212	0.97906	INTS12	4	105682627	105895986	Inhibitory_MGE	CNV15q11.2 BP1-2 del
-0.10621	-0.809721	0.97906	VIRMA	8	94487689	94553529	Inhibitory_MGE	CNV15q11.2 BP1-2 del
-0.438834	-0.803138	0.97906	SELENOW	19	47778677	47784686	Inhibitory_MGE	CNV15q11.2 BP1-2 del
-0.39259	-0.812716	0.97906	LRRC1	6	53794497	53924125	Inhibitory_MGE	CNV15q11.2 BP1-2 del
-0.210418	-0.810063	0.97906	TMEM9	1	201134772	201171574	Inhibitory_MGE	CNV15q11.2 BP1-2 del
0.163629	0.809801	0.97906	TTC13	1	230906243	230978875	Inhibitory_MGE	CNV15q11.2 BP1-2 del
0.210348	0.802818	0.97906	SSR2	1	156009048	156020951	Inhibitory_MGE	CNV15q11.2 BP1-2 del
-0.207601	-0.813152	0.97906	PPARGC1A	4	23755041	23904089	Inhibitory_MGE	CNV15q11.2 BP1-2 del
0.222791	0.812045	0.97906	FAM13C	10	59246130	59363181	Inhibitory_MGE	CNV15q11.2 BP1-2 del
-0.485208	-0.804122	0.97906	AC024075.1	19	16639967	16640668	Inhibitory_MGE	CNV15q11.2 BP1-2 del
0.167007	0.809662	0.97906	TDRP	8	489803	545781	Inhibitory_MGE	CNV15q11.2 BP1-2 del
-0.34761	-0.810089	0.97906	SMIM10L2B	X	135094985	135098712	Inhibitory_MGE	CNV15q11.2 BP1-2 del
-0.48046	-0.805484	0.97906	BX255925.3	9	137217494	137219361	Inhibitory_MGE	CNV15q11.2 BP1-2 del
0.537204	0.810632	0.97906	MAK	6	10762723	10838553	Inhibitory_MGE	CNV15q11.2 BP1-2 del
0.185137	0.807321	0.97906	AL445623.2	9	23500691	23672387	Inhibitory_MGE	CNV15q11.2 BP1-2 del
-0.488226	-0.806858	0.97906	IDH3B	20	2658395	2664219	Inhibitory_MGE	CNV15q11.2 BP1-2 del
-0.344911	-0.805638	0.97906	AC079790.1	2	152098328	152109202	Inhibitory_MGE	CNV15q11.2 BP1-2 del
-0.216575	-0.809025	0.97906	SLC7A14	3	170459548	170586075	Inhibitory_MGE	CNV15q11.2 BP1-2 del
0.257649	0.809502	0.97906	QPRT	16	29663279	29698699	Inhibitory_MGE	CNV15q11.2 BP1-2 del
0.524677	0.807449	0.97906	AP000787.1	11	95150539	95234391	Inhibitory_MGE	CNV15q11.2 BP1-2 del
0.24785	0.812195	0.97906	VEGFD	X	15345596	15384413	Inhibitory_MGE	CNV15q11.2 BP1-2 del
0.43983	0.81027	0.97906	BACH1	21	29194071	29630751	Inhibitory_MGE	CNV15q11.2 BP1-2 del
-0.236478	-0.807324	0.97906	RCOR1	14	102592649	102730561	Inhibitory_MGE	CNV15q11.2 BP1-2 del
0.405956	0.80572	0.97906	ISM1	20	13221274	13300651	Inhibitory_MGE	CNV15q11.2 BP1-2 del
0.30745	0.807658	0.97906	GYS2	12	21536107	21604847	Inhibitory_MGE	CNV15q11.2 BP1-2 del
-0.436519	-0.80348	0.97906	AL451070.1	1	31333067	31346799	Inhibitory_MGE	CNV15q11.2 BP1-2 del
-0.13842	-0.805536	0.97906	DHX40	17	59565558	59608345	Inhibitory_MGE	CNV15q11.2 BP1-2 del
-0.246937	-0.805064	0.97906	CTSF	11	66563464	66568879	Inhibitory_MGE	CNV15q11.2 BP1-2 del
0.147433	0.805783	0.97906	KCNMA1	10	76869601	77638369	Inhibitory_MGE	CNV15q11.2 BP1-2 del
-0.349827	-0.807864	0.97906	LINC00886	3	156747343	156817062	Inhibitory_MGE	CNV15q11.2 BP1-2 del
-0.461457	-0.799471	0.97906	AC002094.4	17	28373256	28373562	Inhibitory_MGE	CNV15q11.2 BP1-2 del
-0.367779	-0.802711	0.97906	AC005786.3	19	3544199	3557569	Inhibitory_MGE	CNV15q11.2 BP1-2 del
0.264611	0.804987	0.97906	NIPAL3	1	24415802	24472976	Inhibitory_MGE	CNV15q11.2 BP1-2 del
-0.200348	-0.801813	0.97906	COIL	17	56938199	56961050	Inhibitory_MGE	CNV15q11.2 BP1-2 del
-0.12209	-0.799099	0.97906	TRMT61B	2	28849821	28870309	Inhibitory_MGE	CNV15q11.2 BP1-2 del
0.233204	0.798539	0.97906	FAM24B	10	122849078	122879641	Inhibitory_MGE	CNV15q11.2 BP1-2 del
0.166097	0.80413	0.97906	AC107214.1	4	183494884	183504494	Inhibitory_MGE	CNV15q11.2 BP1-2 del
-0.110026	-0.804095	0.97906	C6orf89	6	36871870	36928964	Inhibitory_MGE	CNV15q11.2 BP1-2 del
0.192814	0.805031	0.97906	GLT8D1	3	52694486	52706032	Inhibitory_MGE	CNV15q11.2 BP1-2 del
0.44648	0.798002	0.97906	AC133550.3	16	28862166	28863340	Inhibitory_MGE	CNV15q11.2 BP1-2 del
-0.421355	-0.80102	0.97906	LSM7	19	2321520	2328611	Inhibitory_MGE	CNV15q11.2 BP1-2 del
0.315688	0.803859	0.97906	AVIL	12	57797376	57818734	Inhibitory_MGE	CNV15q11.2 BP1-2 del
-0.363709	-0.797526	0.97906	PNPLA4	X	7898247	7927739	Inhibitory_MGE	CNV15q11.2 BP1-2 del
0.498797	0.802731	0.97906	DISC1FP1	11	90251204	90915052	Inhibitory_MGE	CNV15q11.2 BP1-2 del
0.669333	0.805399	0.97906	RBMS3-AS3	3	29054570	29290726	Inhibitory_MGE	CNV15q11.2 BP1-2 del
-0.321414	-0.804562	0.97906	TTLL7-IT1	1	83979118	83984300	Inhibitory_MGE	CNV15q11.2 BP1-2 del
-0.218973	-0.797291	0.97906	TMEM19	12	71686082	71705047	Inhibitory_MGE	CNV15q11.2 BP1-2 del
0.475135	0.803058	0.97906	AL031772.1	6	139144204	139239653	Inhibitory_MGE	CNV15q11.2 BP1-2 del
-0.276427	-0.801015	0.97906	TMEM60	7	77793728	77798434	Inhibitory_MGE	CNV15q11.2 BP1-2 del
-0.543369	-0.801294	0.97906	AGA	4	177430774	177442437	Inhibitory_MGE	CNV15q11.2 BP1-2 del
0.335649	0.797748	0.97906	MAP3K2-DT	2	127388173	127406228	Inhibitory_MGE	CNV15q11.2 BP1-2 del
0.36369	0.803797	0.97906	MLX	17	42567072	42573239	Inhibitory_MGE	CNV15q11.2 BP1-2 del
-0.367202	-0.796517	0.97906	BLVRB	19	40447765	40465764	Inhibitory_MGE	CNV15q11.2 BP1-2 del
-0.150137	-0.802263	0.97906	MXRA7	17	76672551	76711004	Inhibitory_MGE	CNV15q11.2 BP1-2 del
-0.126514	-0.801696	0.97906	PAFAH1B1	17	2593210	2685615	Inhibitory_MGE	CNV15q11.2 BP1-2 del
-0.132831	-0.801793	0.97906	FLYWCH1	16	2911931	2951208	Inhibitory_MGE	CNV15q11.2 BP1-2 del
0.207388	0.802487	0.97906	ZNF573	19	37735833	37817300	Inhibitory_MGE	CNV15q11.2 BP1-2 del
0.54375	0.802336	0.97906	MAFF	22	38200767	38216507	Inhibitory_MGE	CNV15q11.2 BP1-2 del
0.188932	0.804233	0.97906	ZFR2	19	3804024	3869038	Inhibitory_MGE	CNV15q11.2 BP1-2 del
0.425402	0.801942	0.97906	PDE6B	4	625573	670782	Inhibitory_MGE	CNV15q11.2 BP1-2 del
0.804505	0.803295	0.97906	ABCB1	7	87503017	87713323	Inhibitory_MGE	CNV15q11.2 BP1-2 del
0.37267	0.806438	0.97906	MRVI1-AS1	11	10541258	10599939	Inhibitory_MGE	CNV15q11.2 BP1-2 del
0.140335	0.795984	0.97906	CGRRF1	14	54509812	54539292	Inhibitory_MGE	CNV15q11.2 BP1-2 del
-0.17397	-0.796053	0.97906	ZNF624	17	16620734	16653856	Inhibitory_MGE	CNV15q11.2 BP1-2 del
0.636626	0.801812	0.97906	AC002463.1	7	112616440	112896625	Inhibitory_MGE	CNV15q11.2 BP1-2 del
-0.230882	-0.801272	0.97906	TOP1MT	8	143304384	143359979	Inhibitory_MGE	CNV15q11.2 BP1-2 del
0.36043	0.803395	0.97906	METAP1D	2	171999943	172082430	Inhibitory_MGE	CNV15q11.2 BP1-2 del
0.154104	0.800965	0.97906	ATP11A	13	112690038	112887168	Inhibitory_MGE	CNV15q11.2 BP1-2 del
-0.149345	-0.808991	0.97906	C16orf87	16	46796603	46831180	Inhibitory_MGE	CNV15q11.2 BP1-2 del
-0.131995	-0.804455	0.97906	HELZ	17	67070444	67245989	Inhibitory_MGE	CNV15q11.2 BP1-2 del
0.313108	0.803008	0.97906	C10orf143	10	130020025	130110830	Inhibitory_MGE	CNV15q11.2 BP1-2 del
-0.3998	-0.795014	0.97906	DNASE2	19	12875209	12881595	Inhibitory_MGE	CNV15q11.2 BP1-2 del
-0.14587	-0.802674	0.97906	CS	12	56271699	56300391	Inhibitory_MGE	CNV15q11.2 BP1-2 del
0.727615	0.802945	0.97906	ST7-AS2	7	117072072	117146480	Inhibitory_MGE	CNV15q11.2 BP1-2 del
-0.622972	-0.79879	0.97906	HSD17B14	19	48813018	48836510	Inhibitory_MGE	CNV15q11.2 BP1-2 del
0.608313	0.800978	0.97906	AL157938.3	9	131189910	131194205	Inhibitory_MGE	CNV15q11.2 BP1-2 del
0.44449	0.804497	0.97906	NPY1R	4	163323962	163344832	Inhibitory_MGE	CNV15q11.2 BP1-2 del
-0.316498	-0.794513	0.97906	DNAAF1	16	84145287	84178767	Inhibitory_MGE	CNV15q11.2 BP1-2 del
0.187602	0.800507	0.97906	SLX4	16	3581181	3611606	Inhibitory_MGE	CNV15q11.2 BP1-2 del
-0.282065	-0.798349	0.97906	ARID3A	19	925781	975939	Inhibitory_MGE	CNV15q11.2 BP1-2 del
0.30509	0.802312	0.97906	DNALI1	1	37556919	37566857	Inhibitory_MGE	CNV15q11.2 BP1-2 del
0.644443	0.80204	0.97906	AL109824.1	20	34741401	34807447	Inhibitory_MGE	CNV15q11.2 BP1-2 del
-0.213585	-0.800781	0.97906	DNAJA2	16	46955362	46973674	Inhibitory_MGE	CNV15q11.2 BP1-2 del
-0.597154	-0.795328	0.97906	STARD5	15	81309053	81324183	Inhibitory_MGE	CNV15q11.2 BP1-2 del
0.154242	0.800168	0.97906	ARHGAP20	11	110577042	110713189	Inhibitory_MGE	CNV15q11.2 BP1-2 del
-0.19441	-0.804901	0.97906	MEF2C-AS1	5	88883328	89466398	Inhibitory_MGE	CNV15q11.2 BP1-2 del
0.133733	0.801637	0.97906	RBMS1	2	160272151	160493807	Inhibitory_MGE	CNV15q11.2 BP1-2 del
-0.156303	-0.802915	0.97906	TOP2B	3	25597978	25664909	Inhibitory_MGE	CNV15q11.2 BP1-2 del
-0.217214	-0.802695	0.97906	ADH5	4	99070978	99088801	Inhibitory_MGE	CNV15q11.2 BP1-2 del
-0.417102	-0.799015	0.97906	GCKR	2	27496839	27523684	Inhibitory_MGE	CNV15q11.2 BP1-2 del
0.136248	0.800975	0.97906	PPP1R13B	14	103733195	103847575	Inhibitory_MGE	CNV15q11.2 BP1-2 del
-0.361183	-0.793576	0.97906	PCK2	14	24094053	24110598	Inhibitory_MGE	CNV15q11.2 BP1-2 del
-0.164846	-0.804866	0.97906	PLEKHA1	10	122374696	122432354	Inhibitory_MGE	CNV15q11.2 BP1-2 del
0.326769	0.797828	0.97906	WNT10B	12	48965340	48971735	Inhibitory_MGE	CNV15q11.2 BP1-2 del
-0.123908	-0.80071	0.97906	STAU1	20	49113339	49188367	Inhibitory_MGE	CNV15q11.2 BP1-2 del
0.212828	0.799792	0.97906	GALNS	16	88813734	88856970	Inhibitory_MGE	CNV15q11.2 BP1-2 del
-0.343324	-0.801832	0.97906	POU6F2	7	38977909	39493095	Inhibitory_MGE	CNV15q11.2 BP1-2 del
-0.106323	-0.801511	0.97906	SRRM2	16	2752626	2772538	Inhibitory_MGE	CNV15q11.2 BP1-2 del
-0.293115	-0.798337	0.97906	EMC4	15	34225013	34230156	Inhibitory_MGE	CNV15q11.2 BP1-2 del
-0.339769	-0.802339	0.97906	ALG10B	12	38316762	38329721	Inhibitory_MGE	CNV15q11.2 BP1-2 del
0.97147	0.801073	0.97906	AC005740.3	5	141970637	141982687	Inhibitory_MGE	CNV15q11.2 BP1-2 del
-0.176679	-0.801295	0.97906	MICU3	8	17027238	17122642	Inhibitory_MGE	CNV15q11.2 BP1-2 del
-0.334358	-0.798437	0.97906	GPS1	17	82050691	82057470	Inhibitory_MGE	CNV15q11.2 BP1-2 del
0.222516	0.8	0.97906	TTC21A	3	39107680	39138903	Inhibitory_MGE	CNV15q11.2 BP1-2 del
0.611682	0.800645	0.97906	XKR9	8	70669339	70790371	Inhibitory_MGE	CNV15q11.2 BP1-2 del
0.106907	0.801558	0.97906	ANK3	10	60026298	60733490	Inhibitory_MGE	CNV15q11.2 BP1-2 del
-0.125929	-0.798955	0.97906	CLCN3	4	169612633	169723673	Inhibitory_MGE	CNV15q11.2 BP1-2 del
-0.123496	-0.792087	0.97906	MAP3K21	1	233327724	233385148	Inhibitory_MGE	CNV15q11.2 BP1-2 del
0.29359	0.797612	0.97906	TMEM109	11	60914158	60923443	Inhibitory_MGE	CNV15q11.2 BP1-2 del
0.263145	0.797202	0.97906	HNMT	2	137964020	138016364	Inhibitory_MGE	CNV15q11.2 BP1-2 del
-0.272664	-0.794868	0.97906	ELP5	17	7251416	7259940	Inhibitory_MGE	CNV15q11.2 BP1-2 del
0.268152	0.794809	0.97906	ZNF101	19	19668796	19683509	Inhibitory_MGE	CNV15q11.2 BP1-2 del
0.282079	0.798519	0.97906	SIRT4	12	120302316	120313249	Inhibitory_MGE	CNV15q11.2 BP1-2 del
-0.453775	-0.791399	0.97906	SYT9	11	7238778	7469043	Inhibitory_MGE	CNV15q11.2 BP1-2 del
0.193512	0.797191	0.97906	RAI2	X	17800049	17861337	Inhibitory_MGE	CNV15q11.2 BP1-2 del
-0.320588	-0.791212	0.97906	AC078846.1	7	129604548	129611671	Inhibitory_MGE	CNV15q11.2 BP1-2 del
-0.0810308	-0.796224	0.97906	PPP4R3A	14	91457508	91510554	Inhibitory_MGE	CNV15q11.2 BP1-2 del
-0.138497	-0.799322	0.97906	CAMSAP2	1	200738893	200860704	Inhibitory_MGE	CNV15q11.2 BP1-2 del
0.625246	0.798278	0.97906	PTPRK	6	127968785	128520616	Inhibitory_MGE	CNV15q11.2 BP1-2 del
0.433571	0.801157	0.97906	AC009495.1	2	165794857	165846091	Inhibitory_MGE	CNV15q11.2 BP1-2 del
0.126307	0.7908	0.97906	SDHAF2	11	61430042	61446733	Inhibitory_MGE	CNV15q11.2 BP1-2 del
-0.623856	-0.795523	0.97906	AC090630.1	12	41829898	41932592	Inhibitory_MGE	CNV15q11.2 BP1-2 del
0.127607	0.79659	0.97906	SLC30A6	2	32165841	32224379	Inhibitory_MGE	CNV15q11.2 BP1-2 del
0.286089	0.790882	0.97906	TRAF1	9	120902393	120929173	Inhibitory_MGE	CNV15q11.2 BP1-2 del
-0.11805	-0.795956	0.97906	TRAPPC13	5	65625004	65666233	Inhibitory_MGE	CNV15q11.2 BP1-2 del
0.359503	0.796592	0.97906	CCNB1	5	69167135	69178245	Inhibitory_MGE	CNV15q11.2 BP1-2 del
-0.452565	-0.792924	0.97906	TTC9B	19	40216058	40218384	Inhibitory_MGE	CNV15q11.2 BP1-2 del
-0.270796	-0.793674	0.97906	STYXL1	7	75996338	76048004	Inhibitory_MGE	CNV15q11.2 BP1-2 del
0.279816	0.798074	0.97906	CARMIL1	6	25279078	25620530	Inhibitory_MGE	CNV15q11.2 BP1-2 del
0.186446	0.795025	0.97906	NLN	5	65722205	65871725	Inhibitory_MGE	CNV15q11.2 BP1-2 del
0.264818	0.800309	0.97906	CFAP44	3	113286930	113441610	Inhibitory_MGE	CNV15q11.2 BP1-2 del
0.143031	0.796152	0.97906	ELMO2	20	46366050	46432985	Inhibitory_MGE	CNV15q11.2 BP1-2 del
-0.490676	-0.792002	0.97906	PSMC5	17	63827152	63832026	Inhibitory_MGE	CNV15q11.2 BP1-2 del
-0.34477	-0.79469	0.97906	JMJD8	16	681670	684528	Inhibitory_MGE	CNV15q11.2 BP1-2 del
-0.290582	-0.792913	0.97906	RACGAP1	12	49976923	50033136	Inhibitory_MGE	CNV15q11.2 BP1-2 del
0.529841	0.797991	0.97906	AL009177.1	6	14431683	14502701	Inhibitory_MGE	CNV15q11.2 BP1-2 del
-0.395746	-0.792511	0.97906	LRP5L	22	25351612	25405274	Inhibitory_MGE	CNV15q11.2 BP1-2 del
-0.120677	-0.793746	0.97906	NCBP1	9	97633668	97673748	Inhibitory_MGE	CNV15q11.2 BP1-2 del
0.26239	0.79642	0.97906	NFYA	6	41072974	41102403	Inhibitory_MGE	CNV15q11.2 BP1-2 del
0.13307	0.796735	0.97906	TJP1	15	29699367	29968915	Inhibitory_MGE	CNV15q11.2 BP1-2 del
-0.302787	-0.798836	0.97906	AL117339.4	10	38137337	38144399	Inhibitory_MGE	CNV15q11.2 BP1-2 del
-0.123961	-0.794157	0.97906	INTS9	8	28767661	28890242	Inhibitory_MGE	CNV15q11.2 BP1-2 del
0.243552	0.788739	0.97906	SCX	8	144266453	144268481	Inhibitory_MGE	CNV15q11.2 BP1-2 del
0.112642	0.794569	0.97906	ACADM	1	75724431	75787575	Inhibitory_MGE	CNV15q11.2 BP1-2 del
0.497318	0.795493	0.97906	FHL2	2	105357712	105438513	Inhibitory_MGE	CNV15q11.2 BP1-2 del
0.990009	0.795288	0.97906	ASPN	9	92456205	92482506	Inhibitory_MGE	CNV15q11.2 BP1-2 del
-0.117119	-0.798708	0.97906	NAA50	3	113716458	113746300	Inhibitory_MGE	CNV15q11.2 BP1-2 del
0.579283	0.795014	0.97906	LINC02576	2	65030720	65053017	Inhibitory_MGE	CNV15q11.2 BP1-2 del
-0.213141	-0.792236	0.97906	AC008610.1	5	180292178	180295256	Inhibitory_MGE	CNV15q11.2 BP1-2 del
-0.111925	-0.788527	0.97906	POLR1D	13	27620742	27744237	Inhibitory_MGE	CNV15q11.2 BP1-2 del
0.228433	0.796814	0.97906	EPHA6	3	96814581	97761532	Inhibitory_MGE	CNV15q11.2 BP1-2 del
0.112408	0.788046	0.97906	DRP2	X	101219769	101264502	Inhibitory_MGE	CNV15q11.2 BP1-2 del
0.147228	0.799769	0.97906	ZNF75D	X	135248920	135344109	Inhibitory_MGE	CNV15q11.2 BP1-2 del
0.338316	0.79333	0.97906	AL078604.4	6	159468601	159662627	Inhibitory_MGE	CNV15q11.2 BP1-2 del
0.245822	0.787638	0.97906	FAT4	4	125314918	125492932	Inhibitory_MGE	CNV15q11.2 BP1-2 del
-0.45225	-0.791052	0.97906	EMID1	22	29205896	29259597	Inhibitory_MGE	CNV15q11.2 BP1-2 del
0.352581	0.792402	0.97906	MYCN	2	15940550	15947007	Inhibitory_MGE	CNV15q11.2 BP1-2 del
-0.349735	-0.792468	0.97906	TCEAL7	X	103330229	103332326	Inhibitory_MGE	CNV15q11.2 BP1-2 del
-0.117118	-0.787771	0.97906	RAB11FIP3	16	425649	523011	Inhibitory_MGE	CNV15q11.2 BP1-2 del
-0.13479	-0.797841	0.97906	RICTOR	5	38937920	39074402	Inhibitory_MGE	CNV15q11.2 BP1-2 del
0.242897	0.790358	0.97906	FADS2	11	61792980	61867354	Inhibitory_MGE	CNV15q11.2 BP1-2 del
-0.307528	-0.79236	0.97906	MYO1E	15	59132434	59372871	Inhibitory_MGE	CNV15q11.2 BP1-2 del
0.256531	0.793324	0.97906	ZNF335	20	45948660	45972203	Inhibitory_MGE	CNV15q11.2 BP1-2 del
-0.395868	-0.790238	0.97906	POLR1E	9	37485948	37503697	Inhibitory_MGE	CNV15q11.2 BP1-2 del
-0.278211	-0.794373	0.97906	MOAP1	14	93182199	93184923	Inhibitory_MGE	CNV15q11.2 BP1-2 del
0.280016	0.791658	0.97906	GAS8	16	90019629	90044975	Inhibitory_MGE	CNV15q11.2 BP1-2 del
-0.186792	-0.794755	0.97906	SASS6	1	100083563	100132955	Inhibitory_MGE	CNV15q11.2 BP1-2 del
-0.255397	-0.795508	0.97906	AC006299.1	11	22829380	22945393	Inhibitory_MGE	CNV15q11.2 BP1-2 del
0.719861	0.791922	0.97906	AC003681.1	22	29978950	30028236	Inhibitory_MGE	CNV15q11.2 BP1-2 del
-0.289113	-0.78894	0.97906	UQCRFS1	19	29205320	29213151	Inhibitory_MGE	CNV15q11.2 BP1-2 del
0.148064	0.79208	0.97906	DPF1	19	38211006	38229714	Inhibitory_MGE	CNV15q11.2 BP1-2 del
-0.340191	-0.790402	0.97906	NDUFC1	4	139266880	139302551	Inhibitory_MGE	CNV15q11.2 BP1-2 del
0.309539	0.78486	0.97906	ALG3	3	184242301	184249548	Inhibitory_MGE	CNV15q11.2 BP1-2 del
-0.579652	-0.786512	0.97906	AC025539.1	4	11469250	11478196	Inhibitory_MGE	CNV15q11.2 BP1-2 del
0.0972053	0.794852	0.97906	RUNDC3B	7	87627548	87832296	Inhibitory_MGE	CNV15q11.2 BP1-2 del
-0.335797	-0.788443	0.97906	AL122035.1	14	64422935	64448557	Inhibitory_MGE	CNV15q11.2 BP1-2 del
-0.24147	-0.792961	0.97906	LINC01551	14	28765640	28823817	Inhibitory_MGE	CNV15q11.2 BP1-2 del
-0.364376	-0.783734	0.97906	IMPDH2	3	49024325	49029447	Inhibitory_MGE	CNV15q11.2 BP1-2 del
-0.139353	-0.79438	0.97906	KIF9-AS1	3	47164186	47246601	Inhibitory_MGE	CNV15q11.2 BP1-2 del
-0.245626	-0.791976	0.97906	N4BP2	4	40056797	40158252	Inhibitory_MGE	CNV15q11.2 BP1-2 del
0.424172	0.790661	0.97906	AC244131.2	12	11212219	11251389	Inhibitory_MGE	CNV15q11.2 BP1-2 del
0.333401	0.78874	0.97906	PVT1	8	127794526	128187101	Inhibitory_MGE	CNV15q11.2 BP1-2 del
-0.404276	-0.787597	0.97906	MVP	16	29820394	29848039	Inhibitory_MGE	CNV15q11.2 BP1-2 del
-0.245725	-0.791041	0.97906	SLC22A17	14	23346314	23352912	Inhibitory_MGE	CNV15q11.2 BP1-2 del
0.864484	0.790079	0.97906	Z99127.1	1	174934947	174954261	Inhibitory_MGE	CNV15q11.2 BP1-2 del
0.214233	0.789483	0.97906	AC007364.1	2	149587196	150047447	Inhibitory_MGE	CNV15q11.2 BP1-2 del
0.163764	0.788682	0.97906	TAFA5	22	48489553	48850912	Inhibitory_MGE	CNV15q11.2 BP1-2 del
-0.295696	-0.78508	0.97906	AC093249.2	16	30585907	30608593	Inhibitory_MGE	CNV15q11.2 BP1-2 del
0.134288	0.789544	0.97906	C18orf25	18	46173553	46266992	Inhibitory_MGE	CNV15q11.2 BP1-2 del
-0.0939036	-0.792629	0.97906	RTN1	14	59595976	59870776	Inhibitory_MGE	CNV15q11.2 BP1-2 del
0.137945	0.788126	0.97906	CCDC191	3	113964137	114056594	Inhibitory_MGE	CNV15q11.2 BP1-2 del
0.145965	0.792435	0.97906	EDC3	15	74630558	74696292	Inhibitory_MGE	CNV15q11.2 BP1-2 del
0.193464	0.791746	0.97906	AC073050.1	2	167293171	167558333	Inhibitory_MGE	CNV15q11.2 BP1-2 del
-0.28022	-0.787587	0.97906	EHHADH	3	185190624	185281990	Inhibitory_MGE	CNV15q11.2 BP1-2 del
-0.325517	-0.787997	0.97906	EIF1B	3	40309707	40312424	Inhibitory_MGE	CNV15q11.2 BP1-2 del
0.160737	0.78782	0.97906	XRCC1	19	43543311	43580473	Inhibitory_MGE	CNV15q11.2 BP1-2 del
[truncated: 84,905,299 more chars]
