## Supplementary material for "Transcriptomic signatures of nine high-risk neuropsychiatric copy number variants in human brain cells": Table S9 (part 1 of 3)

### Sheet: 15q11.2 del
Celltype	pathway	pval	padj	log2err	ES	NES	size	GO_ID	CNV
Astrocyte	GO0000002: mitochondrial genome maintenance	0.611241	0.894068	0.0768737	-0.266413	-0.90886	28	GO:0000002	15q11.2 del
Astrocyte	GO0000018: regulation of DNA recombination	0.795161	0.953882	0.0463228	0.205253	0.824828	88	GO:0000018	15q11.2 del
Astrocyte	GO0000030: mannosyltransferase activity	0.000104601	0.0350656	0.538434	-0.680171	-2.1496	21	GO:0000030	15q11.2 del
Astrocyte	GO0000038: very long-chain fatty acid metabolic process	0.242424	0.752981	0.134273	-0.360148	-1.15975	23	GO:0000038	15q11.2 del
Astrocyte	GO0000045: autophagosome assembly	0.440633	0.845078	0.10208	-0.231354	-1.01728	94	GO:0000045	15q11.2 del
Astrocyte	GO0000049: tRNA binding	0.735593	0.932782	0.052163	0.233651	0.844695	50	GO:0000049	15q11.2 del
Astrocyte	GO0000062: fatty-acyl-CoA binding	0.385017	0.825363	0.0857844	0.372547	1.0557	19	GO:0000062	15q11.2 del
Astrocyte	GO0000070: mitotic sister chromatid segregation	0.740741	0.933261	0.0475434	0.20183	0.873519	135	GO:0000070	15q11.2 del
Astrocyte	GO0000077: DNA damage checkpoint signaling	0.562602	0.8832	0.0628004	0.238509	0.954277	86	GO:0000077	15q11.2 del
Astrocyte	GO0000079: regulation of cyclin-dependent protein serine/threonine kinase activity	0.323308	0.797417	0.118815	-0.270257	-1.07428	56	GO:0000079	15q11.2 del
Astrocyte	GO0000082: G1/S transition of mitotic cell cycle	0.541229	0.87553	0.0607719	0.218601	0.968302	157	GO:0000082	15q11.2 del
Astrocyte	GO0000086: G2/M transition of mitotic cell cycle	0.737179	0.93309	0.0494905	0.214012	0.869338	95	GO:0000086	15q11.2 del
Astrocyte	GO0000118: histone deacetylase complex	0.598347	0.889976	0.0606404	0.240281	0.933403	73	GO:0000118	15q11.2 del
Astrocyte	GO0000123: histone acetyltransferase complex	0.916399	0.97769	0.0396787	0.184466	0.73155	80	GO:0000123	15q11.2 del
Astrocyte	GO0000124: SAGA complex	0.680653	0.922583	0.0711327	-0.264771	-0.852615	23	GO:0000124	15q11.2 del
Astrocyte	GO0000132: establishment of mitotic spindle orientation	0.934091	0.982416	0.0546808	-0.204123	-0.67326	24	GO:0000132	15q11.2 del
Astrocyte	GO0000139: Golgi membrane	1.02449e-06	0.000892944	0.643552	-0.296363	-1.61892	495	GO:0000139	15q11.2 del
Astrocyte	GO0000146: microfilament motor activity	0.939446	0.982416	0.0419082	0.222251	0.613324	16	GO:0000146	15q11.2 del
Astrocyte	GO0000149: SNARE binding	0.115183	0.627428	0.213928	-0.278787	-1.21632	88	GO:0000149	15q11.2 del
Astrocyte	GO0000151: ubiquitin ligase complex	0.618243	0.895681	0.096563	-0.189324	-0.960069	261	GO:0000151	15q11.2 del
Astrocyte	GO0000152: nuclear ubiquitin ligase complex	0.308378	0.79206	0.0999277	0.336027	1.10679	34	GO:0000152	15q11.2 del
Astrocyte	GO0000154: rRNA modification	0.984536	0.997227	0.0394367	0.181529	0.565157	26	GO:0000154	15q11.2 del
Astrocyte	GO0000159: protein phosphatase type 2A complex	0.731591	0.932321	0.0684715	-0.274017	-0.812407	17	GO:0000159	15q11.2 del
Astrocyte	GO0000165: MAPK cascade	0.126984	0.640636	0.140406	0.229968	1.13606	421	GO:0000165	15q11.2 del
Astrocyte	GO0000175: 3'-5'-exoribonuclease activity	0.853571	0.964215	0.0477342	0.227788	0.730798	31	GO:0000175	15q11.2 del
Astrocyte	GO0000178: exosome (RNase complex)	0.580034	0.885658	0.0640704	0.325058	0.910457	17	GO:0000178	15q11.2 del
Astrocyte	GO0000184: nuclear-transcribed mRNA catabolic process, nonsense-mediated decay	0.00905307	0.28515	0.38073	0.499774	1.63064	33	GO:0000184	15q11.2 del
Astrocyte	GO0000209: protein polyubiquitination	0.0764526	0.576015	0.287857	-0.242063	-1.20539	202	GO:0000209	15q11.2 del
Astrocyte	GO0000217: DNA secondary structure binding	0.887615	0.971525	0.0574877	-0.215383	-0.721763	25	GO:0000217	15q11.2 del
Astrocyte	GO0000226: microtubule cytoskeleton organization	0.853947	0.964215	0.0336033	0.178189	0.883624	447	GO:0000226	15q11.2 del
Astrocyte	GO0000228: nuclear chromosome	0.0338452	0.445612	0.321776	0.30576	1.33951	150	GO:0000228	15q11.2 del
Astrocyte	GO0000242: pericentriolar material	0.151869	0.669207	0.173748	-0.417503	-1.28571	19	GO:0000242	15q11.2 del
Astrocyte	GO0000245: spliceosomal complex assembly	0.186869	0.711837	0.129443	0.307042	1.18221	69	GO:0000245	15q11.2 del
Astrocyte	GO0000266: mitochondrial fission	0.619965	0.895681	0.0617054	0.27741	0.885066	29	GO:0000266	15q11.2 del
Astrocyte	GO0000281: mitotic cytokinesis	0.855219	0.964215	0.0449543	0.207898	0.789573	65	GO:0000281	15q11.2 del
Astrocyte	GO0000287: magnesium ion binding	0.000961361	0.105461	0.477271	-0.330649	-1.5782	155	GO:0000287	15q11.2 del
Astrocyte	GO0000288: nuclear-transcribed mRNA catabolic process, deadenylation-dependent decay	0.473154	0.848525	0.0728939	0.264069	0.991862	61	GO:0000288	15q11.2 del
Astrocyte	GO0000289: nuclear-transcribed mRNA poly(A) tail shortening	0.604693	0.891794	0.0643583	0.277274	0.895574	32	GO:0000289	15q11.2 del
Astrocyte	GO0000291: nuclear-transcribed mRNA catabolic process, exonucleolytic	0.923759	0.980139	0.0438002	0.232508	0.630597	15	GO:0000291	15q11.2 del
Astrocyte	GO0000302: response to reactive oxygen species	0.0159283	0.330149	0.352488	0.334429	1.42025	121	GO:0000302	15q11.2 del
Astrocyte	GO0000303: response to superoxide	0.776596	0.948876	0.0517405	0.285507	0.774341	15	GO:0000303	15q11.2 del
Astrocyte	GO0000305: response to oxygen radical	0.878893	0.969184	0.0449543	0.244991	0.676078	16	GO:0000305	15q11.2 del
Astrocyte	GO0000307: cyclin-dependent protein kinase holoenzyme complex	0.374781	0.819105	0.0875697	0.336256	1.07281	29	GO:0000307	15q11.2 del
Astrocyte	GO0000339: RNA cap binding	0.937716	0.982416	0.0419926	0.222734	0.614655	16	GO:0000339	15q11.2 del
Astrocyte	GO0000375: RNA splicing, via transesterification reactions	0.000525086	0.0851744	0.477271	0.327338	1.55391	267	GO:0000375	15q11.2 del
Astrocyte	GO0000380: alternative mRNA splicing, via spliceosome	0.503356	0.860773	0.0697793	0.254161	0.980365	70	GO:0000380	15q11.2 del
Astrocyte	GO0000381: regulation of alternative mRNA splicing, via spliceosome	0.478405	0.848551	0.0718276	0.26846	0.985791	54	GO:0000381	15q11.2 del
Astrocyte	GO0000387: spliceosomal snRNP assembly	0.429603	0.842081	0.0817516	0.313109	1.01132	32	GO:0000387	15q11.2 del
Astrocyte	GO0000398: mRNA splicing, via spliceosome	0.000618234	0.0865437	0.477271	0.327756	1.55539	263	GO:0000398	15q11.2 del
Astrocyte	GO0000407: phagophore assembly site	0.862816	0.964215	0.0477342	0.224588	0.725405	32	GO:0000407	15q11.2 del
Astrocyte	GO0000413: protein peptidyl-prolyl isomerization	0.812646	0.95898	0.0626618	-0.244716	-0.773397	21	GO:0000413	15q11.2 del
Astrocyte	GO0000421: autophagosome membrane	0.0184327	0.344728	0.352488	-0.404504	-1.51971	43	GO:0000421	15q11.2 del
Astrocyte	GO0000422: autophagy of mitochondrion	0.373984	0.819029	0.0835991	0.264623	1.04808	82	GO:0000422	15q11.2 del
Astrocyte	GO0000423: mitophagy	0.677477	0.921874	0.0588438	0.260928	0.851343	33	GO:0000423	15q11.2 del
Astrocyte	GO0000428: DNA-directed RNA polymerase complex	0.263666	0.769055	0.103197	0.273368	1.10891	93	GO:0000428	15q11.2 del
Astrocyte	GO0000460: maturation of 5.8S rRNA	0.00473407	0.233755	0.407018	0.55538	1.75299	28	GO:0000460	15q11.2 del
Astrocyte	GO0000462: maturation of SSU-rRNA from tricistronic rRNA transcript (SSU-rRNA, 5.8S rRNA, LSU-rRNA)	0.00181695	0.143968	0.45506	0.592787	1.77921	23	GO:0000462	15q11.2 del
Astrocyte	GO0000466: maturation of 5.8S rRNA from tricistronic rRNA transcript (SSU-rRNA, 5.8S rRNA, LSU-rRNA)	0.00546367	0.238451	0.407018	0.588925	1.69066	20	GO:0000466	15q11.2 del
Astrocyte	GO0000469: cleavage involved in rRNA processing	0.00229131	0.162185	0.431708	0.611736	1.78801	21	GO:0000469	15q11.2 del
Astrocyte	GO0000470: maturation of LSU-rRNA	0.372792	0.819029	0.0883594	0.3692	1.05988	20	GO:0000470	15q11.2 del
Astrocyte	GO0000502: proteasome complex	0.430233	0.842106	0.0772747	0.275244	1.0107	54	GO:0000502	15q11.2 del
Astrocyte	GO0000578: embryonic axis specification	0.302108	0.790572	0.118815	-0.350151	-1.10661	21	GO:0000578	15q11.2 del
Astrocyte	GO0000723: telomere maintenance	0.543887	0.875538	0.0626618	0.225688	0.960714	123	GO:0000723	15q11.2 del
Astrocyte	GO0000724: double-strand break repair via homologous recombination	0.573899	0.884763	0.0602484	0.22358	0.947626	117	GO:0000724	15q11.2 del
Astrocyte	GO0000725: recombinational repair	0.511182	0.862882	0.0665892	0.230253	0.975234	119	GO:0000725	15q11.2 del
Astrocyte	GO0000729: DNA double-strand break processing	0.860731	0.964215	0.0587186	-0.238664	-0.683013	15	GO:0000729	15q11.2 del
Astrocyte	GO0000731: DNA synthesis involved in DNA repair	0.903448	0.975623	0.0567672	-0.208443	-0.726583	30	GO:0000731	15q11.2 del
Astrocyte	GO0000737: DNA catabolic process, endonucleolytic	0.111876	0.625938	0.173748	0.490618	1.37417	17	GO:0000737	15q11.2 del
Astrocyte	GO0000768: syncytium formation by plasma membrane fusion	0.359206	0.813941	0.0916795	0.331522	1.07079	32	GO:0000768	15q11.2 del
Astrocyte	GO0000775: chromosome, centromeric region	0.843939	0.964215	0.0407404	0.187547	0.836307	166	GO:0000775	15q11.2 del
Astrocyte	GO0000776: kinetochore	0.976064	0.995215	0.0599892	-0.16365	-0.750304	119	GO:0000776	15q11.2 del
Astrocyte	GO0000779: condensed chromosome, centromeric region	0.895476	0.974181	0.0393562	0.184222	0.789299	127	GO:0000779	15q11.2 del
Astrocyte	GO0000781: chromosome, telomeric region	0.792453	0.952381	0.0453152	0.202078	0.83739	104	GO:0000781	15q11.2 del
Astrocyte	GO0000786: nucleosome	0.1625	0.681728	0.144631	0.394132	1.26447	31	GO:0000786	15q11.2 del
Astrocyte	GO0000791: euchromatin	0.113074	0.627276	0.175204	0.386019	1.29332	37	GO:0000791	15q11.2 del
Astrocyte	GO0000792: heterochromatin	0.076661	0.576015	0.2114	0.370309	1.34557	52	GO:0000792	15q11.2 del
Astrocyte	GO0000793: condensed chromosome	0.717037	0.930326	0.0471642	0.1983	0.895689	185	GO:0000793	15q11.2 del
Astrocyte	GO0000794: condensed nuclear chromosome	0.201401	0.716882	0.126876	0.342039	1.17621	41	GO:0000794	15q11.2 del
Astrocyte	GO0000795: synaptonemal complex	0.570093	0.88402	0.08042	-0.292506	-0.900776	19	GO:0000795	15q11.2 del
Astrocyte	GO0000803: sex chromosome	0.0512367	0.529153	0.266351	0.515502	1.47988	20	GO:0000803	15q11.2 del
Astrocyte	GO0000819: sister chromatid segregation	0.720117	0.93179	0.0797706	-0.190341	-0.908412	156	GO:0000819	15q11.2 del
Astrocyte	GO0000922: spindle pole	0.739812	0.933261	0.0483118	0.205537	0.874934	123	GO:0000922	15q11.2 del
Astrocyte	GO0000930: gamma-tubulin complex	0.287234	0.780883	0.103958	0.42409	1.1502	15	GO:0000930	15q11.2 del
Astrocyte	GO0000932: P-body	0.349246	0.808293	0.113787	-0.249797	-1.05573	74	GO:0000932	15q11.2 del
Astrocyte	GO0000956: nuclear-transcribed mRNA catabolic process	0.0683625	0.560025	0.216543	0.31524	1.31735	108	GO:0000956	15q11.2 del
Astrocyte	GO0000959: mitochondrial RNA metabolic process	0.976798	0.995327	0.0535669	-0.16689	-0.624538	41	GO:0000959	15q11.2 del
Astrocyte	GO0000963: mitochondrial RNA processing	0.726841	0.932321	0.0687943	-0.274613	-0.814175	17	GO:0000963	15q11.2 del
Astrocyte	GO0000979: RNA polymerase II core promoter sequence-specific DNA binding	0.328014	0.801281	0.0959207	0.410405	1.11308	15	GO:0000979	15q11.2 del
Astrocyte	GO0000993: RNA polymerase II complex binding	0.966252	0.990806	0.0418239	0.195401	0.651892	36	GO:0000993	15q11.2 del
Astrocyte	GO0001046: core promoter sequence-specific DNA binding	0.190731	0.711837	0.132147	0.370504	1.22035	34	GO:0001046	15q11.2 del
Astrocyte	GO0001091: RNA polymerase II general transcription initiation factor binding	0.789227	0.951813	0.0640704	-0.248776	-0.786227	21	GO:0001091	15q11.2 del
Astrocyte	GO0001099: basal RNA polymerase II transcription machinery binding	0.89701	0.97493	0.0421619	0.202252	0.750233	57	GO:0001099	15q11.2 del
Astrocyte	GO0001216: DNA-binding transcription activator activity	0.0489209	0.529025	0.245042	0.271423	1.26806	235	GO:0001216	15q11.2 del
Astrocyte	GO0001217: DNA-binding transcription repressor activity	0.0754438	0.57544	0.197822	0.270949	1.23698	201	GO:0001217	15q11.2 del
Astrocyte	GO0001221: transcription coregulator binding	0.188525	0.711837	0.126876	0.294431	1.17225	84	GO:0001221	15q11.2 del
Astrocyte	GO0001222: transcription corepressor binding	0.32069	0.796371	0.0956031	0.322361	1.09914	39	GO:0001222	15q11.2 del
Astrocyte	GO0001223: transcription coactivator binding	0.696682	0.925638	0.0707899	-0.256373	-0.860162	27	GO:0001223	15q11.2 del
Astrocyte	GO0001227: DNA-binding transcription repressor activity, RNA polymerase II-specific	0.0522388	0.530668	0.24134	0.278871	1.26798	198	GO:0001227	15q11.2 del
Astrocyte	GO0001228: DNA-binding transcription activator activity, RNA polymerase II-specific	0.049635	0.529153	0.245042	0.270381	1.2598	233	GO:0001228	15q11.2 del
Astrocyte	GO0001501: skeletal system development	0.859773	0.964215	0.036762	0.180845	0.855541	261	GO:0001501	15q11.2 del
Astrocyte	GO0001503: ossification	0.107715	0.621832	0.161979	0.253909	1.18385	232	GO:0001503	15q11.2 del
Astrocyte	GO0001504: neurotransmitter uptake	0.248252	0.758151	0.112379	0.393975	1.16609	22	GO:0001504	15q11.2 del
Astrocyte	GO0001505: regulation of neurotransmitter levels	0.345714	0.808136	0.123257	-0.221637	-1.048	147	GO:0001505	15q11.2 del
Astrocyte	GO0001508: action potential	0.542811	0.875538	0.0642141	0.242499	0.960052	79	GO:0001508	15q11.2 del
Astrocyte	GO0001510: RNA methylation	0.842282	0.964215	0.0454968	0.205847	0.794007	70	GO:0001510	15q11.2 del
Astrocyte	GO0001523: retinoid metabolic process	0.776286	0.948876	0.0626618	-0.227911	-0.815173	33	GO:0001523	15q11.2 del
Astrocyte	GO0001525: angiogenesis	0.0253059	0.385606	0.352488	0.27438	1.30552	276	GO:0001525	15q11.2 del
Astrocyte	GO0001540: amyloid-beta binding	0.195	0.711837	0.12564	0.317546	1.18729	59	GO:0001540	15q11.2 del
Astrocyte	GO0001541: ovarian follicle development	0.21366	0.721248	0.122679	0.37739	1.20405	29	GO:0001541	15q11.2 del
Astrocyte	GO0001558: regulation of cell growth	0.0423131	0.499731	0.261664	0.265298	1.26586	283	GO:0001558	15q11.2 del
Astrocyte	GO0001568: blood vessel development	0.0129606	0.324875	0.38073	0.268101	1.30209	375	GO:0001568	15q11.2 del
Astrocyte	GO0001569: branching involved in blood vessel morphogenesis	0.22031	0.731199	0.119348	0.433771	1.21495	17	GO:0001569	15q11.2 del
Astrocyte	GO0001570: vasculogenesis	0.0859504	0.596506	0.195789	0.379964	1.35533	45	GO:0001570	15q11.2 del
Astrocyte	GO0001573: ganglioside metabolic process	0.268692	0.774461	0.126876	-0.371522	-1.14411	19	GO:0001573	15q11.2 del
Astrocyte	GO0001578: microtubule bundle formation	0.424242	0.842081	0.0787114	0.267799	1.01707	65	GO:0001578	15q11.2 del
Astrocyte	GO0001618: virus receptor activity	0.31016	0.79206	0.0995791	0.335457	1.10491	34	GO:0001618	15q11.2 del
Astrocyte	GO0001649: osteoblast differentiation	0.138462	0.6566	0.145516	0.275502	1.1967	138	GO:0001649	15q11.2 del
Astrocyte	GO0001650: fibrillar center	0.122642	0.640636	0.157403	0.289985	1.22708	116	GO:0001650	15q11.2 del
Astrocyte	GO0001653: peptide receptor activity	0.0942408	0.607883	0.191892	0.465213	1.39631	23	GO:0001653	15q11.2 del
Astrocyte	GO0001654: eye development	0.263768	0.769055	0.0968878	0.233091	1.08507	226	GO:0001654	15q11.2 del
Astrocyte	GO0001655: urogenital system development	0.464497	0.848525	0.0675189	0.218655	0.998237	201	GO:0001655	15q11.2 del
Astrocyte	GO0001656: metanephros development	0.0746528	0.57544	0.216543	0.391286	1.3593	42	GO:0001656	15q11.2 del
Astrocyte	GO0001657: ureteric bud development	0.238554	0.751713	0.138022	-0.290484	-1.13861	52	GO:0001657	15q11.2 del
Astrocyte	GO0001658: branching involved in ureteric bud morphogenesis	0.461717	0.848168	0.0916795	-0.288512	-0.995457	29	GO:0001658	15q11.2 del
Astrocyte	GO0001659: temperature homeostasis	0.334906	0.804192	0.0878313	0.257428	1.06675	104	GO:0001659	15q11.2 del
Astrocyte	GO0001662: behavioral fear response	0.575916	0.884981	0.0650878	0.302684	0.908484	23	GO:0001662	15q11.2 del
Astrocyte	GO0001664: G protein-coupled receptor binding	0.734727	0.932782	0.0497903	0.209036	0.873513	111	GO:0001664	15q11.2 del
Astrocyte	GO0001666: response to hypoxia	0.000547243	0.0851744	0.477271	0.354835	1.5896	174	GO:0001666	15q11.2 del
Astrocyte	GO0001667: ameboidal-type cell migration	0.0436006	0.504349	0.257206	0.26661	1.26666	270	GO:0001667	15q11.2 del
Astrocyte	GO0001669: acrosomal vesicle	0.668309	0.918091	0.0551352	0.238752	0.880551	55	GO:0001669	15q11.2 del
Astrocyte	GO0001671: ATPase activator activity	0.82548	0.96264	0.048215	0.249796	0.749744	23	GO:0001671	15q11.2 del
Astrocyte	GO0001673: male germ cell nucleus	0.841155	0.964215	0.0488971	0.231119	0.746497	32	GO:0001673	15q11.2 del
Astrocyte	GO0001676: long-chain fatty acid metabolic process	0.353234	0.808567	0.0878313	0.286164	1.05593	56	GO:0001676	15q11.2 del
Astrocyte	GO0001678: cellular glucose homeostasis	0.780096	0.950633	0.0469759	0.204614	0.83047	94	GO:0001678	15q11.2 del
Astrocyte	GO0001701: in utero embryonic development	0.0760563	0.57544	0.191892	0.255549	1.21144	257	GO:0001701	15q11.2 del
Astrocyte	GO0001702: gastrulation with mouth forming second	0.780488	0.950633	0.0507028	0.274555	0.778014	19	GO:0001702	15q11.2 del
Astrocyte	GO0001704: formation of primary germ layer	0.931894	0.982138	0.0404114	0.188483	0.707235	60	GO:0001704	15q11.2 del
Astrocyte	GO0001706: endoderm formation	0.975265	0.995176	0.0411544	0.196264	0.597497	25	GO:0001706	15q11.2 del
Astrocyte	GO0001707: mesoderm formation	0.866213	0.964215	0.0580984	-0.215301	-0.770101	34	GO:0001707	15q11.2 del
Astrocyte	GO0001708: cell fate specification	0.29916	0.786806	0.0982123	0.306882	1.09909	47	GO:0001708	15q11.2 del
Astrocyte	GO0001709: cell fate determination	0.709602	0.929779	0.0692836	-0.263992	-0.834317	21	GO:0001709	15q11.2 del
Astrocyte	GO0001725: stress fiber	0.888136	0.971525	0.0435378	0.20366	0.736273	50	GO:0001725	15q11.2 del
Astrocyte	GO0001726: ruffle	0.383333	0.824691	0.114267	-0.218626	-1.02487	133	GO:0001726	15q11.2 del
Astrocyte	GO0001736: establishment of planar polarity	0.810219	0.958788	0.0646485	-0.209238	-0.805578	48	GO:0001736	15q11.2 del
Astrocyte	GO0001738: morphogenesis of a polarized epithelium	0.939799	0.982416	0.0403295	0.185469	0.708756	66	GO:0001738	15q11.2 del
Astrocyte	GO0001750: photoreceptor outer segment	0.0528926	0.531066	0.252961	0.401494	1.43213	45	GO:0001750	15q11.2 del
Astrocyte	GO0001754: eye photoreceptor cell differentiation	0.0421606	0.499731	0.321776	0.462166	1.48181	30	GO:0001754	15q11.2 del
Astrocyte	GO0001755: neural crest cell migration	0.486679	0.850507	0.0743625	0.293013	0.97754	36	GO:0001755	15q11.2 del
Astrocyte	GO0001756: somitogenesis	0.1	0.615537	0.188204	0.422928	1.35686	31	GO:0001756	15q11.2 del
Astrocyte	GO0001763: morphogenesis of a branching structure	0.354943	0.811589	0.0862866	0.257856	1.05119	97	GO:0001763	15q11.2 del
Astrocyte	GO0001764: neuron migration	0.258462	0.768812	0.101714	0.258658	1.11522	130	GO:0001764	15q11.2 del
Astrocyte	GO0001772: immunological synapse	0.450172	0.845078	0.0766747	0.320672	0.998353	26	GO:0001772	15q11.2 del
Astrocyte	GO0001774: microglial cell activation	0.043554	0.504349	0.287857	0.54564	1.5462	19	GO:0001774	15q11.2 del
Astrocyte	GO0001775: cell activation	0.430435	0.842106	0.138022	-0.184642	-1.00644	500	GO:0001775	15q11.2 del
Astrocyte	GO0001776: leukocyte homeostasis	0.755932	0.940169	0.0509083	0.230544	0.833462	50	GO:0001776	15q11.2 del
Astrocyte	GO0001778: plasma membrane repair	0.237209	0.7491	0.135741	-0.362586	-1.15444	22	GO:0001778	15q11.2 del
Astrocyte	GO0001779: natural killer cell differentiation	0.025447	0.386404	0.352488	-0.573066	-1.64001	15	GO:0001779	15q11.2 del
Astrocyte	GO0001782: B cell homeostasis	0.713303	0.9302	0.0679923	-0.262547	-0.828194	20	GO:0001782	15q11.2 del
Astrocyte	GO0001783: B cell apoptotic process	0.742009	0.933291	0.0658312	-0.279257	-0.799186	15	GO:0001783	15q11.2 del
Astrocyte	GO0001784: phosphotyrosine residue binding	0.471564	0.848525	0.0916795	-0.293472	-0.984635	27	GO:0001784	15q11.2 del
Astrocyte	GO0001786: phosphatidylserine binding	0.0574853	0.543256	0.321776	-0.411995	-1.45502	31	GO:0001786	15q11.2 del
Astrocyte	GO0001816: cytokine production	0.899032	0.975162	0.0335297	0.176633	0.849497	333	GO:0001816	15q11.2 del
Astrocyte	GO0001817: regulation of cytokine production	0.724638	0.932321	0.0913924	-0.178239	-0.927586	325	GO:0001817	15q11.2 del
Astrocyte	GO0001818: negative regulation of cytokine production	0.612732	0.894254	0.0833634	-0.205482	-0.943826	120	GO:0001818	15q11.2 del
Astrocyte	GO0001819: positive regulation of cytokine production	0.401493	0.831993	0.0753094	0.225463	1.02515	198	GO:0001819	15q11.2 del
Astrocyte	GO0001822: kidney development	0.198758	0.714347	0.175204	-0.226899	-1.10163	176	GO:0001822	15q11.2 del
Astrocyte	GO0001823: mesonephros development	0.431894	0.842106	0.0770737	0.275174	1.01045	54	GO:0001823	15q11.2 del
Astrocyte	GO0001824: blastocyst development	0.166392	0.689775	0.13649	0.308543	1.19741	72	GO:0001824	15q11.2 del
Astrocyte	GO0001825: blastocyst formation	0.988152	0.997921	0.0540088	-0.170998	-0.573717	27	GO:0001825	15q11.2 del
Astrocyte	GO0001835: blastocyst hatching	0.429329	0.842081	0.0806388	0.355923	1.02177	20	GO:0001835	15q11.2 del
Astrocyte	GO0001836: release of cytochrome c from mitochondria	0.524064	0.864333	0.0707899	0.288188	0.949218	34	GO:0001836	15q11.2 del
Astrocyte	GO0001837: epithelial to mesenchymal transition	0.858521	0.964215	0.0426734	0.19365	0.794249	98	GO:0001837	15q11.2 del
Astrocyte	GO0001838: embryonic epithelial tube formation	0.379645	0.82313	0.0824344	0.267316	1.05339	78	GO:0001838	15q11.2 del
Astrocyte	GO0001841: neural tube formation	0.469421	0.848525	0.0725352	0.256168	0.995115	73	GO:0001841	15q11.2 del
Astrocyte	GO0001843: neural tube closure	0.43594	0.843159	0.0766747	0.264649	1.00502	64	GO:0001843	15q11.2 del
Astrocyte	GO0001845: phagolysosome assembly	0.836879	0.964215	0.0483118	0.26914	0.72995	15	GO:0001845	15q11.2 del
Astrocyte	GO0001881: receptor recycling	0.186364	0.711808	0.153159	-0.368258	-1.21463	24	GO:0001881	15q11.2 del
Astrocyte	GO0001885: endothelial cell development	0.843137	0.964215	0.048215	0.231501	0.762506	34	GO:0001885	15q11.2 del
Astrocyte	GO0001889: liver development	0.431405	0.842106	0.0768737	0.261192	1.01463	73	GO:0001889	15q11.2 del
Astrocyte	GO0001890: placenta development	0.0680713	0.560025	0.21925	0.335321	1.32712	81	GO:0001890	15q11.2 del
Astrocyte	GO0001891: phagocytic cup	0.244292	0.754021	0.132147	-0.416855	-1.19297	15	GO:0001891	15q11.2 del
Astrocyte	GO0001892: embryonic placenta development	0.00687393	0.258247	0.407018	0.451522	1.61868	46	GO:0001892	15q11.2 del
Astrocyte	GO0001893: maternal placenta development	0.135652	0.653177	0.157403	0.446049	1.30373	21	GO:0001893	15q11.2 del
Astrocyte	GO0001894: tissue homeostasis	0.155015	0.670932	0.135741	0.269689	1.18375	145	GO:0001894	15q11.2 del
Astrocyte	GO0001895: retina homeostasis	0.712544	0.9302	0.0549074	0.249301	0.843158	38	GO:0001895	15q11.2 del
Astrocyte	GO0001906: cell killing	0.613712	0.894254	0.0599892	0.24992	0.911055	51	GO:0001906	15q11.2 del
Astrocyte	GO0001909: leukocyte mediated cytotoxicity	0.889671	0.971689	0.0584693	-0.200742	-0.751913	42	GO:0001909	15q11.2 del
Astrocyte	GO0001910: regulation of leukocyte mediated cytotoxicity	0.283333	0.780533	0.124434	-0.337493	-1.12672	26	GO:0001910	15q11.2 del
Astrocyte	GO0001912: positive regulation of leukocyte mediated cytotoxicity	0.0790698	0.584264	0.245042	-0.472235	-1.43392	18	GO:0001912	15q11.2 del
Astrocyte	GO0001913: T cell mediated cytotoxicity	0.958042	0.987366	0.041488	0.206936	0.583594	18	GO:0001913	15q11.2 del
Astrocyte	GO0001917: photoreceptor inner segment	0.746667	0.93584	0.0642141	-0.229484	-0.829338	35	GO:0001917	15q11.2 del
Astrocyte	GO0001919: regulation of receptor recycling	0.271226	0.776246	0.126876	-0.406067	-1.17304	16	GO:0001919	15q11.2 del
Astrocyte	GO0001933: negative regulation of protein phosphorylation	0.19883	0.714347	0.11524	0.243119	1.11855	209	GO:0001933	15q11.2 del
Astrocyte	GO0001934: positive regulation of protein phosphorylation	0.453441	0.845158	0.0642141	0.204087	1.00291	400	GO:0001934	15q11.2 del
Astrocyte	GO0001935: endothelial cell proliferation	0.0106601	0.302019	0.38073	0.390647	1.52686	76	GO:0001935	15q11.2 del
Astrocyte	GO0001936: regulation of endothelial cell proliferation	0.0109281	0.302019	0.38073	0.398138	1.52486	67	GO:0001936	15q11.2 del
Astrocyte	GO0001937: negative regulation of endothelial cell proliferation	0.295455	0.786513	0.101351	0.402661	1.13557	18	GO:0001937	15q11.2 del
Astrocyte	GO0001938: positive regulation of endothelial cell proliferation	0.00577294	0.238451	0.407018	0.447573	1.62632	52	GO:0001938	15q11.2 del
Astrocyte	GO0001941: postsynaptic membrane organization	0.193103	0.711837	0.151149	-0.343586	-1.19766	30	GO:0001941	15q11.2 del
Astrocyte	GO0001942: hair follicle development	0.721823	0.932321	0.0696133	-0.225155	-0.871015	49	GO:0001942	15q11.2 del
Astrocyte	GO0001944: vasculature development	0.0052526	0.238451	0.407018	0.274479	1.34808	397	GO:0001944	15q11.2 del
Astrocyte	GO0001947: heart looping	0.838926	0.964215	0.0589694	-0.216412	-0.774045	33	GO:0001947	15q11.2 del
Astrocyte	GO0001952: regulation of cell-matrix adhesion	0.136951	0.653704	0.193813	-0.281028	-1.20887	82	GO:0001952	15q11.2 del
Astrocyte	GO0001953: negative regulation of cell-matrix adhesion	0.655963	0.911662	0.0721798	-0.260802	-0.873965	25	GO:0001953	15q11.2 del
Astrocyte	GO0001954: positive regulation of cell-matrix adhesion	0.284444	0.780533	0.119348	-0.306275	-1.10685	35	GO:0001954	15q11.2 del
Astrocyte	GO0001959: regulation of cytokine-mediated signaling pathway	0.102894	0.616735	0.175204	0.325563	1.29111	80	GO:0001959	15q11.2 del
Astrocyte	GO0001960: negative regulation of cytokine-mediated signaling pathway	0.387681	0.826073	0.0875697	0.314786	1.03963	35	GO:0001960	15q11.2 del
Astrocyte	GO0001961: positive regulation of cytokine-mediated signaling pathway	0.423214	0.841025	0.0819779	0.318872	1.02302	31	GO:0001961	15q11.2 del
Astrocyte	GO0001965: G-protein alpha-subunit binding	0.90566	0.976464	0.057853	-0.226907	-0.655485	16	GO:0001965	15q11.2 del
Astrocyte	GO0001974: blood vessel remodeling	0.741259	0.933291	0.0668966	-0.252984	-0.814659	23	GO:0001974	15q11.2 del
Astrocyte	GO0001975: response to amphetamine	0.315603	0.794258	0.0982123	0.417477	1.13226	15	GO:0001975	15q11.2 del
Astrocyte	GO0002009: morphogenesis of an epithelium	0.149296	0.664587	0.132846	0.240457	1.14543	290	GO:0002009	15q11.2 del
Astrocyte	GO0002011: morphogenesis of an epithelial sheet	0.595027	0.889503	0.0643583	0.269919	0.900493	36	GO:0002011	15q11.2 del
Astrocyte	GO0002020: protease binding	0.851175	0.964215	0.0656814	-0.194867	-0.825377	79	GO:0002020	15q11.2 del
Astrocyte	GO0002021: response to dietary excess	0.851163	0.964215	0.0601186	-0.234855	-0.713126	18	GO:0002021	15q11.2 del
Astrocyte	GO0002027: regulation of heart rate	0.32107	0.796371	0.0937465	0.297329	1.08388	51	GO:0002027	15q11.2 del
Astrocyte	GO0002028: regulation of sodium ion transport	0.336634	0.80507	0.0902635	0.286829	1.06897	58	GO:0002028	15q11.2 del
Astrocyte	GO0002039: p53 binding	0.914614	0.97767	0.0407404	0.199035	0.734069	55	GO:0002039	15q11.2 del
Astrocyte	GO0002040: sprouting angiogenesis	0.0348884	0.452076	0.321776	0.369941	1.43028	71	GO:0002040	15q11.2 del
Astrocyte	GO0002042: cell migration involved in sprouting angiogenesis	0.6787	0.921874	0.0588438	0.262701	0.848505	32	GO:0002042	15q11.2 del
Astrocyte	GO0002052: positive regulation of neuroblast proliferation	0.360424	0.813941	0.0902635	0.373683	1.07275	20	GO:0002052	15q11.2 del
Astrocyte	GO0002062: chondrocyte differentiation	0.649416	0.907584	0.0572461	0.237376	0.898317	63	GO:0002062	15q11.2 del
Astrocyte	GO0002063: chondrocyte development	0.33045	0.801293	0.0940503	0.398752	1.1004	16	GO:0002063	15q11.2 del
Astrocyte	GO0002064: epithelial cell development	0.491961	0.85383	0.0687943	0.237673	0.99318	111	GO:0002064	15q11.2 del
Astrocyte	GO0002066: columnar/cuboidal epithelial cell development	0.433649	0.842106	0.096563	-0.300089	-1.00683	27	GO:0002066	15q11.2 del
Astrocyte	GO0002067: glandular epithelial cell differentiation	0.860507	0.964215	0.048022	0.228074	0.753247	35	GO:0002067	15q11.2 del
Astrocyte	GO0002068: glandular epithelial cell development	0.808696	0.958261	0.0489954	0.264739	0.773793	21	GO:0002068	15q11.2 del
Astrocyte	GO0002082: regulation of oxidative phosphorylation	0.0181704	0.344728	0.352488	0.594515	1.61242	15	GO:0002082	15q11.2 del
Astrocyte	GO0002088: lens development in camera-type eye	0.672881	0.920553	0.0562941	0.243395	0.87992	50	GO:0002088	15q11.2 del
Astrocyte	GO0002090: regulation of receptor internalization	0.0713043	0.573328	0.222056	0.404543	1.38791	40	GO:0002090	15q11.2 del
Astrocyte	GO0002092: positive regulation of receptor internalization	0.533217	0.871164	0.0689567	0.333412	0.940277	18	GO:0002092	15q11.2 del
Astrocyte	GO0002102: podosome	0.949301	0.984544	0.0419082	0.205639	0.60865	22	GO:0002102	15q11.2 del
Astrocyte	GO0002181: cytoplasmic translation	0.215488	0.722582	0.119348	0.300556	1.15633	68	GO:0002181	15q11.2 del
Astrocyte	GO0002183: cytoplasmic translational initiation	0.258467	0.768812	0.111011	0.350868	1.15567	34	GO:0002183	15q11.2 del
Astrocyte	GO0002204: somatic recombination of immunoglobulin genes involved in immune response	0.0294228	0.408358	0.352488	-0.416866	-1.50652	35	GO:0002204	15q11.2 del
Astrocyte	GO0002208: somatic diversification of immunoglobulins involved in immune response	0.0294228	0.408358	0.352488	-0.416866	-1.50652	35	GO:0002208	15q11.2 del
Astrocyte	GO0002209: behavioral defense response	0.715302	0.9302	0.0557104	0.272443	0.820393	24	GO:0002209	15q11.2 del
Astrocyte	GO0002218: activation of innate immune response	0.0107182	0.302019	0.38073	-0.451395	-1.61457	34	GO:0002218	15q11.2 del
Astrocyte	GO0002221: pattern recognition receptor signaling pathway	0.0200042	0.347324	0.352488	0.345389	1.40803	97	GO:0002221	15q11.2 del
Astrocyte	GO0002224: toll-like receptor signaling pathway	0.20302	0.71797	0.123257	0.311146	1.16869	61	GO:0002224	15q11.2 del
Astrocyte	GO0002228: natural killer cell mediated immunity	0.865429	0.964215	0.0592219	-0.215861	-0.744786	29	GO:0002228	15q11.2 del
Astrocyte	GO0002237: response to molecule of bacterial origin	0.423493	0.841195	0.0743625	0.236652	1.02692	137	GO:0002237	15q11.2 del
Astrocyte	GO0002244: hematopoietic progenitor cell differentiation	0.462036	0.848168	0.0721798	0.255929	1.00852	78	GO:0002244	15q11.2 del
Astrocyte	GO0002250: adaptive immune response	0.158358	0.677748	0.191892	-0.240488	-1.15604	162	GO:0002250	15q11.2 del
Astrocyte	GO0002253: activation of immune response	0.752976	0.938201	0.0785029	-0.189736	-0.89237	144	GO:0002253	15q11.2 del
Astrocyte	GO0002260: lymphocyte homeostasis	0.785714	0.951017	0.0619763	-0.230267	-0.816961	32	GO:0002260	15q11.2 del
Astrocyte	GO0002262: myeloid cell homeostasis	0.311606	0.793501	0.0925529	0.259315	1.08364	108	GO:0002262	15q11.2 del
Astrocyte	GO0002263: cell activation involved in immune response	0.0678032	0.560025	0.287805	-0.270125	-1.24953	126	GO:0002263	15q11.2 del
Astrocyte	GO0002269: leukocyte activation involved in inflammatory response	0.0441696	0.504686	0.287857	0.529918	1.52127	20	GO:0002269	15q11.2 del
Astrocyte	GO0002274: myeloid leukocyte activation	0.221138	0.731199	0.11524	0.2859	1.15661	92	GO:0002274	15q11.2 del
Astrocyte	GO0002286: T cell activation involved in immune response	0.574205	0.884763	0.0658312	0.274172	0.918587	37	GO:0002286	15q11.2 del
Astrocyte	GO0002292: T cell differentiation involved in immune response	0.654991	0.910814	0.0590955	0.270049	0.861578	29	GO:0002292	15q11.2 del
Astrocyte	GO0002312: B cell activation involved in immune response	0.0160531	0.330149	0.352488	-0.395703	-1.55103	52	GO:0002312	15q11.2 del
Astrocyte	GO0002313: mature B cell differentiation involved in immune response	0.36758	0.818287	0.104344	-0.375376	-1.07426	15	GO:0002313	15q11.2 del
Astrocyte	GO0002320: lymphoid progenitor cell differentiation	0.393617	0.827089	0.0855357	0.389745	1.05705	15	GO:0002320	15q11.2 del
Astrocyte	GO0002335: mature B cell differentiation	0.175772	0.700196	0.161979	-0.424367	-1.25817	17	GO:0002335	15q11.2 del
Astrocyte	GO0002366: leukocyte activation involved in immune response	0.0532822	0.531066	0.321776	-0.276011	-1.27589	123	GO:0002366	15q11.2 del
Astrocyte	GO0002367: cytokine production involved in immune response	0.796069	0.953882	0.0659816	-0.213712	-0.814026	47	GO:0002367	15q11.2 del
Astrocyte	GO0002377: immunoglobulin production	0.0744417	0.57544	0.261664	-0.313342	-1.27447	63	GO:0002377	15q11.2 del
Astrocyte	GO0002381: immunoglobulin production involved in immunoglobulin-mediated immune response	0.0425046	0.500636	0.321776	-0.390277	-1.42665	38	GO:0002381	15q11.2 del
Astrocyte	GO0002429: immune response-activating cell surface receptor signaling pathway	0.840836	0.964215	0.0436251	0.194632	0.810924	109	GO:0002429	15q11.2 del
Astrocyte	GO0002431: Fc receptor mediated stimulatory signaling pathway	0.748837	0.936154	0.0662842	-0.253837	-0.808192	22	GO:0002431	15q11.2 del
Astrocyte	GO0002437: inflammatory response to antigenic stimulus	0.125874	0.640636	0.191892	-0.402903	-1.29743	23	GO:0002437	15q11.2 del
Astrocyte	GO0002443: leukocyte mediated immunity	0.130814	0.646069	0.2114	-0.253851	-1.19561	145	GO:0002443	15q11.2 del
Astrocyte	GO0002448: mast cell mediated immunity	0.990909	0.998266	0.0519512	-0.172133	-0.567745	24	GO:0002448	15q11.2 del
Astrocyte	GO0002456: T cell mediated immunity	0.981265	0.996675	0.0537873	-0.171311	-0.63381	40	GO:0002456	15q11.2 del
Astrocyte	GO0002474: antigen processing and presentation of peptide antigen via MHC class I	0.113953	0.627276	0.202072	-0.416373	-1.32569	22	GO:0002474	15q11.2 del
Astrocyte	GO0002521: leukocyte differentiation	0.264873	0.769055	0.095288	0.226958	1.08138	284	GO:0002521	15q11.2 del
Astrocyte	GO0002526: acute inflammatory response	0.773551	0.94828	0.052913	0.241823	0.798656	35	GO:0002526	15q11.2 del
Astrocyte	GO0002532: production of molecular mediator involved in inflammatory response	0.878571	0.969184	0.0464155	0.218349	0.700515	31	GO:0002532	15q11.2 del
Astrocyte	GO0002573: myeloid leukocyte differentiation	0.123223	0.640636	0.157403	0.303364	1.25435	102	GO:0002573	15q11.2 del
Astrocyte	GO0002637: regulation of immunoglobulin production	0.88676	0.971525	0.0448645	0.216753	0.733076	38	GO:0002637	15q11.2 del
Astrocyte	GO0002639: positive regulation of immunoglobulin production	0.387826	0.826073	0.0852885	0.334932	1.05717	28	GO:0002639	15q11.2 del
Astrocyte	GO0002683: negative regulation of immune system process	0.128358	0.643711	0.149208	0.259172	1.17842	198	GO:0002683	15q11.2 del
Astrocyte	GO0002684: positive regulation of immune system process	0.525266	0.864333	0.05653	0.198942	0.977473	394	GO:0002684	15q11.2 del
Astrocyte	GO0002685: regulation of leukocyte migration	0.449511	0.845078	0.0739901	0.245946	0.998223	96	GO:0002685	15q11.2 del
Astrocyte	GO0002686: negative regulation of leukocyte migration	0.233096	0.744745	0.117766	0.397943	1.1983	24	GO:0002686	15q11.2 del
Astrocyte	GO0002687: positive regulation of leukocyte migration	0.778325	0.949961	0.0672065	-0.209986	-0.850654	61	GO:0002687	15q11.2 del
Astrocyte	GO0002690: positive regulation of leukocyte chemotaxis	0.154028	0.670932	0.173748	-0.338652	-1.23673	39	GO:0002690	15q11.2 del
Astrocyte	GO0002695: negative regulation of leukocyte activation	0.456954	0.847406	0.0739901	0.258021	1.00849	76	GO:0002695	15q11.2 del
Astrocyte	GO0002711: positive regulation of T cell mediated immunity	0.433255	0.842106	0.0959207	-0.318829	-1.00762	21	GO:0002711	15q11.2 del
Astrocyte	GO0002715: regulation of natural killer cell mediated immunity	0.517815	0.864333	0.08654	-0.319475	-0.947181	17	GO:0002715	15q11.2 del
Astrocyte	GO0002718: regulation of cytokine production involved in immune response	0.796069	0.953882	0.0659816	-0.213712	-0.814026	47	GO:0002718	15q11.2 del
Astrocyte	GO0002720: positive regulation of cytokine production involved in immune response	0.942529	0.983219	0.054794	-0.192737	-0.671835	30	GO:0002720	15q11.2 del
Astrocyte	GO0002753: cytoplasmic pattern recognition receptor signaling pathway	0.0747826	0.57544	0.216543	0.401203	1.37645	40	GO:0002753	15q11.2 del
Astrocyte	GO0002757: immune response-activating signal transduction	0.840836	0.964215	0.0436251	0.194632	0.810924	109	GO:0002757	15q11.2 del
Astrocyte	GO0002761: regulation of myeloid leukocyte differentiation	0.092869	0.606263	0.188204	0.357642	1.31969	56	GO:0002761	15q11.2 del
Astrocyte	GO0002762: negative regulation of myeloid leukocyte differentiation	0.370107	0.819029	0.0891647	0.352889	1.06263	24	GO:0002762	15q11.2 del
Astrocyte	GO0002763: positive regulation of myeloid leukocyte differentiation	0.0194516	0.344728	0.352488	0.511322	1.5347	23	GO:0002763	15q11.2 del
Astrocyte	GO0002764: immune response-regulating signaling pathway	0.0972018	0.608256	0.172324	0.262623	1.20195	205	GO:0002764	15q11.2 del
Astrocyte	GO0002768: immune response-regulating cell surface receptor signaling pathway	0.837061	0.964215	0.0435378	0.195073	0.826231	119	GO:0002768	15q11.2 del
Astrocyte	GO0002790: peptide secretion	0.641956	0.903331	0.0551352	0.21588	0.916794	121	GO:0002790	15q11.2 del
Astrocyte	GO0002792: negative regulation of peptide secretion	0.782609	0.95077	0.0504983	0.268973	0.786168	21	GO:0002792	15q11.2 del
Astrocyte	GO0002793: positive regulation of peptide secretion	0.174709	0.69925	0.133555	0.336546	1.20649	46	GO:0002793	15q11.2 del
Astrocyte	GO0002819: regulation of adaptive immune response	0.742301	0.933338	0.0496901	0.215546	0.853078	81	GO:0002819	15q11.2 del
Astrocyte	GO0002820: negative regulation of adaptive immune response	0.698606	0.925638	0.0558265	0.292878	0.829935	19	GO:0002820	15q11.2 del
Astrocyte	GO0002821: positive regulation of adaptive immune response	0.754217	0.93884	0.067676	-0.217682	-0.853243	52	GO:0002821	15q11.2 del
Astrocyte	GO0002891: positive regulation of immunoglobulin mediated immune response	0.95986	0.987894	0.041321	0.197927	0.594063	23	GO:0002891	15q11.2 del
Astrocyte	GO0002931: response to ischemia	0.901926	0.975623	0.0443293	0.209262	0.719612	41	GO:0002931	15q11.2 del
Astrocyte	GO0003006: developmental process involved in reproduction	0.325459	0.800093	0.0795565	0.208455	1.03741	457	GO:0003006	15q11.2 del
Astrocyte	GO0003007: heart morphogenesis	0.159754	0.678734	0.134273	0.27438	1.18712	131	GO:0003007	15q11.2 del
Astrocyte	GO0003009: skeletal muscle contraction	0.163121	0.681728	0.143759	0.483057	1.31013	15	GO:0003009	15q11.2 del
Astrocyte	GO0003012: muscle system process	0.0451895	0.507457	0.257206	0.273762	1.27124	224	GO:0003012	15q11.2 del
Astrocyte	GO0003014: renal system process	0.364103	0.818038	0.0878313	0.294886	1.05912	49	GO:0003014	15q11.2 del
Astrocyte	GO0003015: heart process	0.32716	0.800093	0.0880945	0.246931	1.06872	135	GO:0003015	15q11.2 del
Astrocyte	GO0003016: respiratory system process	0.914286	0.97767	0.057853	-0.21084	-0.703888	26	GO:0003016	15q11.2 del
Astrocyte	GO0003073: regulation of systemic arterial blood pressure	0.815217	0.960751	0.0504983	0.234609	0.774831	35	GO:0003073	15q11.2 del
Astrocyte	GO0003143: embryonic heart tube morphogenesis	0.644599	0.905598	0.0596037	0.262827	0.888903	38	GO:0003143	15q11.2 del
Astrocyte	GO0003151: outflow tract morphogenesis	0.41115	0.838084	0.0822055	0.305449	1.03305	38	GO:0003151	15q11.2 del
Astrocyte	GO0003158: endothelium development	0.792642	0.952381	0.0481184	0.215301	0.822756	66	GO:0003158	15q11.2 del
Astrocyte	GO0003161: cardiac conduction system development	0.28066	0.780533	0.124434	-0.402564	-1.16292	16	GO:0003161	15q11.2 del
Astrocyte	GO0003170: heart valve development	0.109541	0.625938	0.17822	0.386996	1.29659	37	GO:0003170	15q11.2 del
Astrocyte	GO0003171: atrioventricular valve development	0.461938	0.848168	0.0756946	0.359078	0.990912	16	GO:0003171	15q11.2 del
Astrocyte	GO0003176: aortic valve development	0.0662021	0.559125	0.231127	0.510239	1.44588	19	GO:0003176	15q11.2 del
Astrocyte	GO0003179: heart valve morphogenesis	0.184116	0.708942	0.135741	0.382072	1.23406	32	GO:0003179	15q11.2 del
Astrocyte	GO0003180: aortic valve morphogenesis	0.0210952	0.354953	0.352488	0.581901	1.60581	16	GO:0003180	15q11.2 del
Astrocyte	GO0003181: atrioventricular valve morphogenesis	0.780822	0.95077	0.0633597	-0.269485	-0.771218	15	GO:0003181	15q11.2 del
Astrocyte	GO0003197: endocardial cushion development	0.384348	0.825142	0.0857844	0.361498	1.0566	21	GO:0003197	15q11.2 del
Astrocyte	GO0003203: endocardial cushion morphogenesis	0.335664	0.804192	0.0937465	0.389155	1.09748	18	GO:0003203	15q11.2 del
Astrocyte	GO0003205: cardiac chamber development	0.437908	0.844691	0.0755015	0.255446	1.01795	85	GO:0003205	15q11.2 del
Astrocyte	GO0003208: cardiac ventricle morphogenesis	0.571429	0.88402	0.0659816	0.286254	0.917794	30	GO:0003208	15q11.2 del
Astrocyte	GO0003229: ventricular cardiac muscle tissue development	0.297251	0.786513	0.0999277	0.361776	1.12632	26	GO:0003229	15q11.2 del
Astrocyte	GO0003230: cardiac atrium development	0.852732	0.964215	0.0610364	-0.239512	-0.710105	17	GO:0003230	15q11.2 del
Astrocyte	GO0003231: cardiac ventricle development	0.291667	0.783652	0.0992333	0.293186	1.1076	62	GO:0003231	15q11.2 del
Astrocyte	GO0003254: regulation of membrane depolarization	0.0360135	0.460255	0.321776	-0.493412	-1.57097	22	GO:0003254	15q11.2 del
Astrocyte	GO0003279: cardiac septum development	0.494176	0.85529	0.0702813	0.25847	0.981552	64	GO:0003279	15q11.2 del
Astrocyte	GO0003281: ventricular septum development	0.554795	0.878502	0.0659816	0.267202	0.938611	43	GO:0003281	15q11.2 del
Astrocyte	GO0003300: cardiac muscle hypertrophy	0.075	0.57544	0.261664	-0.32909	-1.31253	57	GO:0003300	15q11.2 del
Astrocyte	GO0003309: type B pancreatic cell differentiation	0.714964	0.9302	0.0696133	-0.277632	-0.823123	17	GO:0003309	15q11.2 del
Astrocyte	GO0003323: type B pancreatic cell development	0.607306	0.892857	0.0758887	-0.311772	-0.892237	15	GO:0003323	15q11.2 del
Astrocyte	GO0003333: amino acid transmembrane transport	0.857143	0.964215	0.0442407	0.211649	0.785093	57	GO:0003333	15q11.2 del
Astrocyte	GO0003338: metanephros morphogenesis	0.0709343	0.573328	0.222056	0.521827	1.44003	16	GO:0003338	15q11.2 del
Astrocyte	GO0003341: cilium movement	0.196335	0.711837	0.160801	-0.265155	-1.15684	88	GO:0003341	15q11.2 del
Astrocyte	GO0003351: epithelial cilium movement involved in extracellular fluid movement	0.476868	0.848525	0.0755015	0.322809	0.972058	24	GO:0003351	15q11.2 del
Astrocyte	GO0003352: regulation of cilium movement	0.273973	0.779865	0.123842	-0.403702	-1.15532	15	GO:0003352	15q11.2 del
Astrocyte	GO0003382: epithelial cell morphogenesis	0.00176021	0.143968	0.45506	0.656086	1.83764	17	GO:0003382	15q11.2 del
Astrocyte	GO0003407: neural retina development	0.352641	0.808567	0.0894367	0.292358	1.06233	52	GO:0003407	15q11.2 del
Astrocyte	GO0003416: endochondral bone growth	0.681604	0.922654	0.0716527	-0.296399	-0.856231	16	GO:0003416	15q11.2 del
Astrocyte	GO0003678: DNA helicase activity	0.27787	0.780533	0.10208	0.3134	1.12352	46	GO:0003678	15q11.2 del
Astrocyte	GO0003682: chromatin binding	0.0598404	0.543926	0.2114	0.246076	1.2142	415	GO:0003682	15q11.2 del
Astrocyte	GO0003684: damaged DNA binding	0.8075	0.957857	0.0661326	-0.208462	-0.82622	54	GO:0003684	15q11.2 del
Astrocyte	GO0003697: single-stranded DNA binding	0.729642	0.932321	0.0507028	0.21474	0.871566	96	GO:0003697	15q11.2 del
Astrocyte	GO0003707: nuclear steroid receptor activity	0.247031	0.758151	0.134273	-0.398355	-1.18104	17	GO:0003707	15q11.2 del
Astrocyte	GO0003712: transcription coregulator activity	0.94591	0.984544	0.0287155	0.16873	0.832688	409	GO:0003712	15q11.2 del
Astrocyte	GO0003713: transcription coactivator activity	0.645161	0.905803	0.0913924	-0.189047	-0.943832	227	GO:0003713	15q11.2 del
Astrocyte	GO0003714: transcription corepressor activity	0.352221	0.808567	0.0835991	0.240324	1.05284	150	GO:0003714	15q11.2 del
Astrocyte	GO0003724: RNA helicase activity	0.0671141	0.560025	0.224966	0.356963	1.34078	61	GO:0003724	15q11.2 del
Astrocyte	GO0003725: double-stranded RNA binding	0.565	0.883349	0.0637845	0.24982	0.934064	59	GO:0003725	15q11.2 del
Astrocyte	GO0003727: single-stranded RNA binding	0.154362	0.670932	0.143759	0.313635	1.20977	70	GO:0003727	15q11.2 del
Astrocyte	GO0003729: mRNA binding	0.393372	0.827089	0.0745501	0.217717	1.02215	243	GO:0003729	15q11.2 del
Astrocyte	GO0003730: mRNA 3'-UTR binding	0.20517	0.71805	0.119888	0.29294	1.15436	78	GO:0003730	15q11.2 del
Astrocyte	GO0003743: translation initiation factor activity	0.51405	0.862882	0.0679923	0.269513	0.961351	45	GO:0003743	15q11.2 del
Astrocyte	GO0003746: translation elongation factor activity	0.104991	0.61999	0.179782	0.499434	1.39887	17	GO:0003746	15q11.2 del
Astrocyte	GO0003755: peptidyl-prolyl cis-trans isomerase activity	0.914286	0.97767	0.057853	-0.209436	-0.699202	26	GO:0003755	15q11.2 del
Astrocyte	GO0003774: cytoskeletal motor activity	0.891626	0.971819	0.0606404	-0.194935	-0.789679	61	GO:0003774	15q11.2 del
Astrocyte	GO0003777: microtubule motor activity	0.566745	0.88402	0.0808589	-0.254009	-0.939774	40	GO:0003777	15q11.2 del
Astrocyte	GO0003779: actin binding	0.0150661	0.329555	0.38073	0.273431	1.3025	290	GO:0003779	15q11.2 del
Astrocyte	GO0003785: actin monomer binding	0.475779	0.848525	0.0741759	0.356644	0.984195	16	GO:0003785	15q11.2 del
Astrocyte	GO0003823: antigen binding	0.0151092	0.329555	0.38073	-0.536521	-1.69243	20	GO:0003823	15q11.2 del
Astrocyte	GO0003841: 1-acylglycerol-3-phosphate O-acyltransferase activity	0.901826	0.975623	0.05653	-0.225781	-0.646147	15	GO:0003841	15q11.2 del
Astrocyte	GO0003887: DNA-directed DNA polymerase activity	0.972028	0.994726	0.0408229	0.196935	0.555388	18	GO:0003887	15q11.2 del
Astrocyte	GO0003899: DNA-directed 5'-3' RNA polymerase activity	0.00180686	0.143968	0.45506	0.587478	1.78849	25	GO:0003899	15q11.2 del
Astrocyte	GO0003924: GTPase activity	0.188679	0.711837	0.181383	-0.21878	-1.09734	223	GO:0003924	15q11.2 del
Astrocyte	GO0003925: G protein activity	0.0689655	0.562831	0.261664	-0.399255	-1.39171	30	GO:0003925	15q11.2 del
Astrocyte	GO0003950: NAD+ ADP-ribosyltransferase activity	0.519031	0.864333	0.0697793	0.34555	0.953579	16	GO:0003950	15q11.2 del
Astrocyte	GO0003954: NADH dehydrogenase activity	0.312721	0.793501	0.09855	0.328563	1.10082	37	GO:0003954	15q11.2 del
Astrocyte	GO0003955: NAD(P)H dehydrogenase (quinone) activity	0.301394	0.789992	0.0999277	0.326336	1.1037	38	GO:0003955	15q11.2 del
Astrocyte	GO0004112: cyclic-nucleotide phosphodiesterase activity	0.888372	0.971525	0.0580984	-0.224461	-0.681565	18	GO:0004112	15q11.2 del
Astrocyte	GO0004114: 3',5'-cyclic-nucleotide phosphodiesterase activity	0.853774	0.964215	0.0606404	-0.245024	-0.707822	16	GO:0004114	15q11.2 del
Astrocyte	GO0004175: endopeptidase activity	0.205438	0.71805	0.169571	-0.225674	-1.09569	174	GO:0004175	15q11.2 del
Astrocyte	GO0004177: aminopeptidase activity	0.469072	0.848525	0.0745501	0.316201	0.984432	26	GO:0004177	15q11.2 del
Astrocyte	GO0004180: carboxypeptidase activity	0.639535	0.903331	0.0741759	-0.272997	-0.869195	22	GO:0004180	15q11.2 del
Astrocyte	GO0004197: cysteine-type endopeptidase activity	0.364532	0.818038	0.109684	-0.252808	-1.04492	67	GO:0004197	15q11.2 del
Astrocyte	GO0004222: metalloendopeptidase activity	0.734349	0.932782	0.052163	0.23708	0.849748	48	GO:0004222	15q11.2 del
Astrocyte	GO0004252: serine-type endopeptidase activity	0.0594972	0.543926	0.321776	-0.387955	-1.41678	39	GO:0004252	15q11.2 del
Astrocyte	GO0004386: helicase activity	0.0734375	0.57544	0.206588	0.304669	1.29061	115	GO:0004386	15q11.2 del
Astrocyte	GO0004402: histone acetyltransferase activity	0.996497	0.999276	0.0397596	0.150162	0.479086	29	GO:0004402	15q11.2 del
Astrocyte	GO0004407: histone deacetylase activity	0.45053	0.845078	0.0780892	0.351781	1.00988	20	GO:0004407	15q11.2 del
Astrocyte	GO0004438: phosphatidylinositol-3-phosphatase activity	0.0432114	0.504349	0.321776	-0.507071	-1.50337	17	GO:0004438	15q11.2 del
Astrocyte	GO0004497: monooxygenase activity	0.106335	0.621471	0.206588	-0.375954	-1.32774	31	GO:0004497	15q11.2 del
Astrocyte	GO0004518: nuclease activity	0.916667	0.97769	0.0377705	0.176986	0.7682	136	GO:0004518	15q11.2 del
Astrocyte	GO0004519: endonuclease activity	0.236181	0.74766	0.142057	-0.267207	-1.13615	76	GO:0004519	15q11.2 del
Astrocyte	GO0004520: endodeoxyribonuclease activity	0.334895	0.804192	0.111918	-0.313777	-1.07044	28	GO:0004520	15q11.2 del
Astrocyte	GO0004521: endoribonuclease activity	0.944348	0.984091	0.0419082	0.193638	0.664332	40	GO:0004521	15q11.2 del
Astrocyte	GO0004527: exonuclease activity	0.574751	0.884763	0.0628004	0.249925	0.937779	60	GO:0004527	15q11.2 del
Astrocyte	GO0004532: exoribonuclease activity	0.992754	0.998769	0.041488	0.180818	0.597178	35	GO:0004532	15q11.2 del
Astrocyte	GO0004536: deoxyribonuclease activity	0.827526	0.96264	0.048022	0.228904	0.774171	38	GO:0004536	15q11.2 del
Astrocyte	GO0004540: ribonuclease activity	0.95315	0.985499	0.0380842	0.177622	0.699941	78	GO:0004540	15q11.2 del
Astrocyte	GO0004550: nucleoside diphosphate kinase activity	0.131206	0.646069	0.161979	0.496911	1.3477	15	GO:0004550	15q11.2 del
Astrocyte	GO0004553: hydrolase activity, hydrolyzing O-glycosyl compounds	0.76259	0.943062	0.0668966	-0.219281	-0.848289	49	GO:0004553	15q11.2 del
Astrocyte	GO0004601: peroxidase activity	0.422339	0.840434	0.0808589	0.335251	1.00623	23	GO:0004601	15q11.2 del
Astrocyte	GO0004620: phospholipase activity	0.20197	0.716882	0.122108	0.322302	1.1887	55	GO:0004620	15q11.2 del
Astrocyte	GO0004622: lysophospholipase activity	0.750865	0.936808	0.052163	0.28564	0.78825	16	GO:0004622	15q11.2 del
Astrocyte	GO0004623: phospholipase A2 activity	0.678082	0.921874	0.0702813	-0.288378	-0.825288	15	GO:0004623	15q11.2 del
Astrocyte	GO0004629: phospholipase C activity	0.0192833	0.344728	0.352488	0.585649	1.61616	16	GO:0004629	15q11.2 del
Astrocyte	GO0004659: prenyltransferase activity	0.609589	0.893872	0.0756946	-0.308459	-0.882757	15	GO:0004659	15q11.2 del
Astrocyte	GO0004672: protein kinase activity	0.0710456	0.573328	0.193813	0.243653	1.19222	390	GO:0004672	15q11.2 del
Astrocyte	GO0004674: protein serine/threonine kinase activity	0.126918	0.640636	0.144631	0.243452	1.16584	317	GO:0004674	15q11.2 del
Astrocyte	GO0004683: calmodulin-dependent protein kinase activity	0.640569	0.903331	0.0609039	0.290083	0.873511	24	GO:0004683	15q11.2 del
Astrocyte	GO0004693: cyclin-dependent protein serine/threonine kinase activity	0.00617252	0.238451	0.407018	0.552796	1.65918	23	GO:0004693	15q11.2 del
Astrocyte	GO0004708: MAP kinase kinase activity	0.247642	0.758151	0.133555	-0.414304	-1.19683	16	GO:0004708	15q11.2 del
Astrocyte	GO0004709: MAP kinase kinase kinase activity	0.399651	0.831283	0.0838361	0.344386	1.03365	23	GO:0004709	15q11.2 del
Astrocyte	GO0004712: protein serine/threonine/tyrosine kinase activity	0.880435	0.97011	0.0469759	0.223275	0.737399	35	GO:0004712	15q11.2 del
Astrocyte	GO0004713: protein tyrosine kinase activity	0.687196	0.923088	0.0532386	0.222946	0.882363	81	GO:0004713	15q11.2 del
Astrocyte	GO0004714: transmembrane receptor protein tyrosine kinase activity	0.991182	0.998266	0.0403295	0.169755	0.544274	30	GO:0004714	15q11.2 del
Astrocyte	GO0004715: non-membrane spanning protein tyrosine kinase activity	0.576923	0.884981	0.0650878	0.311657	0.922443	22	GO:0004715	15q11.2 del
Astrocyte	GO0004721: phosphoprotein phosphatase activity	0.0171058	0.340397	0.352488	-0.29865	-1.38113	125	GO:0004721	15q11.2 del
Astrocyte	GO0004722: protein serine/threonine phosphatase activity	0.00579247	0.238451	0.407018	-0.372428	-1.55749	70	GO:0004722	15q11.2 del
Astrocyte	GO0004725: protein tyrosine phosphatase activity	0.635236	0.901451	0.077884	-0.22843	-0.929107	63	GO:0004725	15q11.2 del
Astrocyte	GO0004842: ubiquitin-protein transferase activity	0.0224886	0.369832	0.352488	-0.244617	-1.2729	323	GO:0004842	15q11.2 del
Astrocyte	GO0004843: cysteine-type deubiquitinase activity	0.68262	0.922656	0.0749279	-0.217077	-0.91133	73	GO:0004843	15q11.2 del
Astrocyte	GO0004857: enzyme inhibitor activity	0.568889	0.88402	0.057853	0.209994	0.953017	192	GO:0004857	15q11.2 del
Astrocyte	GO0004860: protein kinase inhibitor activity	0.567521	0.88402	0.0647943	0.260404	0.935277	49	GO:0004860	15q11.2 del
Astrocyte	GO0004864: protein phosphatase inhibitor activity	0.812217	0.95898	0.0610364	-0.22573	-0.797197	31	GO:0004864	15q11.2 del
Astrocyte	GO0004866: endopeptidase inhibitor activity	0.9075	0.976515	0.0605093	-0.194711	-0.788092	60	GO:0004866	15q11.2 del
Astrocyte	GO0004867: serine-type endopeptidase inhibitor activity	0.310427	0.79206	0.117766	-0.325099	-1.09074	27	GO:0004867	15q11.2 del
Astrocyte	GO0004869: cysteine-type endopeptidase inhibitor activity	0.672093	0.920553	0.0716527	-0.281871	-0.855886	18	GO:0004869	15q11.2 del
Astrocyte	GO0004879: nuclear receptor activity	0.12973	0.645391	0.164406	0.393558	1.28408	33	GO:0004879	15q11.2 del
Astrocyte	GO0004888: transmembrane signaling receptor activity	0.477337	0.848525	0.0640704	0.208809	0.987832	261	GO:0004888	15q11.2 del
Astrocyte	GO0004896: cytokine receptor activity	0.95189	0.985499	0.0409884	0.208372	0.648728	26	GO:0004896	15q11.2 del
Astrocyte	GO0004930: G protein-coupled receptor activity	0.582665	0.885658	0.0605093	0.233651	0.941734	89	GO:0004930	15q11.2 del
Astrocyte	GO0004970: ionotropic glutamate receptor activity	0.574394	0.884763	0.0647943	0.332223	0.916802	16	GO:0004970	15q11.2 del
Astrocyte	GO0005044: scavenger receptor activity	0.0202702	0.349161	0.352488	0.557769	1.573	18	GO:0005044	15q11.2 del
Astrocyte	GO0005048: signal sequence binding	0.0147303	0.329555	0.38073	-0.407522	-1.50774	40	GO:0005048	15q11.2 del
Astrocyte	GO0005080: protein kinase C binding	0.348889	0.808136	0.10592	-0.294569	-1.06455	35	GO:0005080	15q11.2 del
Astrocyte	GO0005085: guanyl-nucleotide exchange factor activity	0.196108	0.711837	0.117766	0.253966	1.13493	171	GO:0005085	15q11.2 del
Astrocyte	GO0005096: GTPase activator activity	0.0195383	0.344728	0.352488	0.296637	1.34797	197	GO:0005096	15q11.2 del
Astrocyte	GO0005109: frizzled binding	0.32526	0.800093	0.0949752	0.406162	1.12084	16	GO:0005109	15q11.2 del
Astrocyte	GO0005112: Notch binding	0.714623	0.9302	0.0692836	-0.285264	-0.824063	16	GO:0005112	15q11.2 del
Astrocyte	GO0005125: cytokine activity	0.134106	0.651718	0.154191	0.355442	1.26394	44	GO:0005125	15q11.2 del
Astrocyte	GO0005126: cytokine receptor binding	0.594241	0.889321	0.0843144	-0.214483	-0.935763	88	GO:0005126	15q11.2 del
Astrocyte	GO0005154: epidermal growth factor receptor binding	0.763478	0.943062	0.0516356	0.273731	0.800075	21	GO:0005154	15q11.2 del
Astrocyte	GO0005158: insulin receptor binding	0.292453	0.783714	0.121543	-0.396326	-1.1449	16	GO:0005158	15q11.2 del
Astrocyte	GO0005160: transforming growth factor beta receptor binding	0.264151	0.769055	0.128789	-0.40815	-1.17906	16	GO:0005160	15q11.2 del
Astrocyte	GO0005164: tumor necrosis factor receptor binding	0.330189	0.801293	0.113313	-0.382685	-1.10549	16	GO:0005164	15q11.2 del
Astrocyte	GO0005178: integrin binding	0.147967	0.663332	0.144631	0.309037	1.22399	82	GO:0005178	15q11.2 del
Astrocyte	GO0005179: hormone activity	0.764706	0.943541	0.0513223	0.281727	0.777453	16	GO:0005179	15q11.2 del
Astrocyte	GO0005198: structural molecule activity	2.77734e-06	0.00172909	0.627257	0.376394	1.76797	247	GO:0005198	15q11.2 del
Astrocyte	GO0005200: structural constituent of cytoskeleton	0.722772	0.932321	0.0517405	0.231657	0.863354	58	GO:0005200	15q11.2 del
Astrocyte	GO0005201: extracellular matrix structural constituent	2.57234e-06	0.00172909	0.627257	0.562372	2.11231	61	GO:0005201	15q11.2 del
Astrocyte	GO0005216: ion channel activity	0.252199	0.764087	0.100279	0.237549	1.0887	206	GO:0005216	15q11.2 del
Astrocyte	GO0005227: calcium activated cation channel activity	0.69863	0.925638	0.0687943	-0.28646	-0.8198	15	GO:0005227	15q11.2 del
Astrocyte	GO0005230: extracellular ligand-gated ion channel activity	0.641441	0.903331	0.0614364	0.270353	0.882096	33	GO:0005230	15q11.2 del
Astrocyte	GO0005231: excitatory extracellular ligand-gated ion channel activity	0.753488	0.938201	0.0659816	-0.264355	-0.802699	18	GO:0005231	15q11.2 del
Astrocyte	GO0005244: voltage-gated ion channel activity	0.708065	0.929779	0.0516356	0.217798	0.875242	88	GO:0005244	15q11.2 del
Astrocyte	GO0005245: voltage-gated calcium channel activity	0.495637	0.856458	0.0725352	0.322766	0.96876	23	GO:0005245	15q11.2 del
Astrocyte	GO0005246: calcium channel regulator activity	0.12543	0.640636	0.16318	0.428107	1.33283	26	GO:0005246	15q11.2 del
Astrocyte	GO0005249: voltage-gated potassium channel activity	0.418018	0.838084	0.0831291	0.31391	1.02421	33	GO:0005249	15q11.2 del
Astrocyte	GO0005253: anion channel activity	0.897129	0.97493	0.0589694	-0.194976	-0.732518	43	GO:0005253	15q11.2 del
Astrocyte	GO0005254: chloride channel activity	0.856823	0.964215	0.0579755	-0.211755	-0.757386	33	GO:0005254	15q11.2 del
Astrocyte	GO0005261: cation channel activity	0.177177	0.703863	0.125033	0.261285	1.15924	159	GO:0005261	15q11.2 del
Astrocyte	GO0005262: calcium channel activity	0.360465	0.813941	0.086795	0.28193	1.05787	60	GO:0005262	15q11.2 del
Astrocyte	GO0005267: potassium channel activity	0.203361	0.71797	0.123257	0.326102	1.16792	47	GO:0005267	15q11.2 del
Astrocyte	GO0005272: sodium channel activity	0.717277	0.930326	0.0546808	0.273631	0.821285	23	GO:0005272	15q11.2 del
Astrocyte	GO0005310: dicarboxylic acid transmembrane transporter activity	0.323322	0.797417	0.096563	0.384813	1.10471	20	GO:0005310	15q11.2 del
Astrocyte	GO0005319: lipid transporter activity	0.706557	0.929778	0.0524828	0.22051	0.877942	84	GO:0005319	15q11.2 del
Astrocyte	GO0005342: organic acid transmembrane transporter activity	0.276252	0.780533	0.100633	0.280992	1.11244	79	GO:0005342	15q11.2 del
Astrocyte	GO0005385: zinc ion transmembrane transporter activity	0.121005	0.640636	0.193813	-0.477049	-1.36523	15	GO:0005385	15q11.2 del
Astrocyte	GO0005451: monovalent cation:proton antiporter activity	0.374419	0.819029	0.104344	-0.34952	-1.0613	18	GO:0005451	15q11.2 del
Astrocyte	GO0005484: SNAP receptor activity	0.208617	0.71805	0.143759	-0.331547	-1.18589	34	GO:0005484	15q11.2 del
Astrocyte	GO0005496: steroid binding	0.539867	0.874625	0.0658312	0.256993	0.943684	54	GO:0005496	15q11.2 del
Astrocyte	GO0005504: fatty acid binding	0.33945	0.806609	0.109684	-0.344077	-1.08538	20	GO:0005504	15q11.2 del
Astrocyte	GO0005506: iron ion binding	0.197044	0.712544	0.155242	-0.276481	-1.15624	70	GO:0005506	15q11.2 del
Astrocyte	GO0005507: copper ion binding	0.445826	0.845078	0.078921	0.301075	1.00444	36	GO:0005507	15q11.2 del
Astrocyte	GO0005509: calcium ion binding	0.0739726	0.57544	0.191892	0.248539	1.19774	352	GO:0005509	15q11.2 del
Astrocyte	GO0005516: calmodulin binding	0.0218514	0.364317	0.352488	0.317559	1.378	137	GO:0005516	15q11.2 del
Astrocyte	GO0005518: collagen binding	0.125	0.640636	0.166934	0.413589	1.32689	31	GO:0005518	15q11.2 del
Astrocyte	GO0005525: GTP binding	0.633333	0.900217	0.0943564	-0.189042	-0.954776	255	GO:0005525	15q11.2 del
Astrocyte	GO0005539: glycosaminoglycan binding	0.0469256	0.515117	0.266351	0.339318	1.36776	90	GO:0005539	15q11.2 del
Astrocyte	GO0005543: phospholipid binding	0.576642	0.884981	0.105521	-0.18633	-0.966711	324	GO:0005543	15q11.2 del
Astrocyte	GO0005544: calcium-dependent phospholipid binding	0.0151117	0.329555	0.38073	-0.461321	-1.5917	29	GO:0005544	15q11.2 del
Astrocyte	GO0005546: phosphatidylinositol-4,5-bisphosphate binding	0.628916	0.899926	0.0768737	-0.235163	-0.921765	52	GO:0005546	15q11.2 del
Astrocyte	GO0005547: phosphatidylinositol-3,4,5-trisphosphate binding	0.713793	0.9302	0.0543434	0.258876	0.814067	27	GO:0005547	15q11.2 del
Astrocyte	GO0005548: phospholipid transporter activity	0.303944	0.79206	0.117766	-0.293856	-1.09967	41	GO:0005548	15q11.2 del
Astrocyte	GO0005581: collagen trimer	0.326957	0.800093	0.0949752	0.349896	1.10441	28	GO:0005581	15q11.2 del
Astrocyte	GO0005604: basement membrane	5.8817e-07	0.000854415	0.659444	0.606293	2.22632	54	GO:0005604	15q11.2 del
Astrocyte	GO0005635: nuclear envelope	0.00980748	0.292747	0.38073	-0.244417	-1.29565	365	GO:0005635	15q11.2 del
Astrocyte	GO0005637: nuclear inner membrane	0.00464028	0.233755	0.407018	-0.44448	-1.64448	40	GO:0005637	15q11.2 del
Astrocyte	GO0005640: nuclear outer membrane	0.697232	0.925638	0.0555947	0.301327	0.831542	16	GO:0005640	15q11.2 del
Astrocyte	GO0005643: nuclear pore	0.275591	0.780533	0.133555	-0.255814	-1.09769	83	GO:0005643	15q11.2 del
Astrocyte	GO0005657: replication fork	0.733777	0.932782	0.0514265	0.235361	0.843754	46	GO:0005657	15q11.2 del
Astrocyte	GO0005666: RNA polymerase III complex	0.00519512	0.238451	0.407018	0.618024	1.73103	17	GO:0005666	15q11.2 del
Astrocyte	GO0005667: transcription regulator complex	0.616874	0.895681	0.0509083	0.197316	0.948971	333	GO:0005667	15q11.2 del
Astrocyte	GO0005669: transcription factor TFIID complex	0.382831	0.824691	0.102822	-0.302227	-1.04278	29	GO:0005669	15q11.2 del
Astrocyte	GO0005680: anaphase-promoting complex	0.278547	0.780533	0.104344	0.424892	1.17253	16	GO:0005680	15q11.2 del
Astrocyte	GO0005681: spliceosomal complex	0.000523169	0.0851744	0.477271	0.358506	1.61531	179	GO:0005681	15q11.2 del
Astrocyte	GO0005682: U5 snRNP	0.762791	0.943062	0.0653834	-0.262716	-0.797723	18	GO:0005682	15q11.2 del
Astrocyte	GO0005684: U2-type spliceosomal complex	0.0471545	0.515553	0.266351	0.34291	1.37199	86	GO:0005684	15q11.2 del
Astrocyte	GO0005685: U1 snRNP	0.0230666	0.374035	0.352488	0.550634	1.56035	19	GO:0005685	15q11.2 del
Astrocyte	GO0005686: U2 snRNP	0.418149	0.838084	0.0824344	0.339169	1.02132	24	GO:0005686	15q11.2 del
Astrocyte	GO0005689: U12-type spliceosomal complex	0.69788	0.925638	0.05653	0.271264	0.825821	25	GO:0005689	15q11.2 del
Astrocyte	GO0005697: telomerase holoenzyme complex	0.137694	0.65453	0.155242	0.478604	1.34053	17	GO:0005697	15q11.2 del
Astrocyte	GO0005721: pericentric heterochromatin	0.113636	0.627276	0.173748	0.482144	1.35973	18	GO:0005721	15q11.2 del
Astrocyte	GO0005732: sno(s)RNA-containing ribonucleoprotein complex	0.613953	0.894254	0.0762797	-0.291705	-0.885747	18	GO:0005732	15q11.2 del
Astrocyte	GO0005741: mitochondrial outer membrane	0.840116	0.964215	0.0716527	-0.1795	-0.856763	155	GO:0005741	15q11.2 del
Astrocyte	GO0005742: mitochondrial outer membrane translocase complex	0.900697	0.975623	0.0441523	0.235899	0.668472	19	GO:0005742	15q11.2 del
Astrocyte	GO0005743: mitochondrial inner membrane	0.0248836	0.38184	0.352488	0.270078	1.29433	323	GO:0005743	15q11.2 del
Astrocyte	GO0005746: mitochondrial respirasome	0.00165408	0.143968	0.45506	0.440888	1.70062	70	GO:0005746	15q11.2 del
Astrocyte	GO0005747: mitochondrial respiratory chain complex I	0.0189957	0.344728	0.352488	0.450337	1.54862	41	GO:0005747	15q11.2 del
Astrocyte	GO0005753: mitochondrial proton-transporting ATP synthase complex	0.491135	0.852808	0.0738053	0.358099	0.97122	15	GO:0005753	15q11.2 del
Astrocyte	GO0005758: mitochondrial intermembrane space	0.0715474	0.573328	0.216543	0.353038	1.34068	64	GO:0005758	15q11.2 del
Astrocyte	GO0005759: mitochondrial matrix	0.8	0.95586	0.0870516	-0.175986	-0.915248	334	GO:0005759	15q11.2 del
Astrocyte	GO0005765: lysosomal membrane	7.38635e-06	0.00379455	0.610527	-0.314408	-1.62334	312	GO:0005765	15q11.2 del
Astrocyte	GO0005769: early endosome	0.474227	0.848525	0.114267	-0.192962	-0.992832	298	GO:0005769	15q11.2 del
Astrocyte	GO0005770: late endosome	0.025654	0.388196	0.352488	-0.258479	-1.28591	216	GO:0005770	15q11.2 del
Astrocyte	GO0005771: multivesicular body	0.062645	0.551529	0.276501	-0.367537	-1.3754	41	GO:0005771	15q11.2 del
Astrocyte	GO0005774: vacuolar membrane	9.4489e-07	0.000892944	0.659444	-0.320942	-1.6899	343	GO:0005774	15q11.2 del
Astrocyte	GO0005775: vacuolar lumen	0.0440331	0.504686	0.321776	-0.295814	-1.34241	112	GO:0005775	15q11.2 del
Astrocyte	GO0005776: autophagosome	0.163158	0.681728	0.17822	-0.263741	-1.16825	98	GO:0005776	15q11.2 del
Astrocyte	GO0005777: peroxisome	0.0501156	0.529153	0.321776	-0.292344	-1.32165	113	GO:0005777	15q11.2 del
Astrocyte	GO0005778: peroxisomal membrane	0.0631313	0.552935	0.287857	-0.329426	-1.31783	58	GO:0005778	15q11.2 del
Astrocyte	GO0005782: peroxisomal matrix	0.943958	0.98392	0.0422468	0.196339	0.675172	41	GO:0005782	15q11.2 del
Astrocyte	GO0005788: endoplasmic reticulum lumen	0.379464	0.82313	0.0780892	0.231328	1.03466	172	GO:0005788	15q11.2 del
Astrocyte	GO0005790: smooth endoplasmic reticulum	0.260465	0.768812	0.128789	-0.356253	-1.13427	22	GO:0005790	15q11.2 del
Astrocyte	GO0005791: rough endoplasmic reticulum	0.736134	0.932968	0.0517405	0.236466	0.846892	47	GO:0005791	15q11.2 del
Astrocyte	GO0005793: endoplasmic reticulum-Golgi intermediate compartment	2.29899e-05	0.010019	0.57561	-0.411853	-1.83619	104	GO:0005793	15q11.2 del
Astrocyte	GO0005795: Golgi stack	0.0833333	0.592442	0.257206	-0.27669	-1.23323	103	GO:0005795	15q11.2 del
Astrocyte	GO0005796: Golgi lumen	0.133028	0.648317	0.184706	-0.345787	-1.26246	37	GO:0005796	15q11.2 del
Astrocyte	GO0005798: Golgi-associated vesicle	0.053668	0.531066	0.321776	-0.330924	-1.38629	72	GO:0005798	15q11.2 del
Astrocyte	GO0005801: cis-Golgi network	0.17506	0.69925	0.16318	-0.309607	-1.19771	49	GO:0005801	15q11.2 del
Astrocyte	GO0005802: trans-Golgi network	0.0304248	0.41827	0.352488	-0.25542	-1.27191	202	GO:0005802	15q11.2 del
Astrocyte	GO0005811: lipid droplet	0.101737	0.616735	0.222056	-0.301511	-1.26279	71	GO:0005811	15q11.2 del
Astrocyte	GO0005813: centrosome	0.136662	0.653177	0.134273	0.225656	1.12875	484	GO:0005813	15q11.2 del
Astrocyte	GO0005814: centriole	0.0292143	0.408358	0.352488	0.333005	1.41512	118	GO:0005814	15q11.2 del
Astrocyte	GO0005819: spindle	0.903114	0.975623	0.0768737	-0.167138	-0.867948	318	GO:0005819	15q11.2 del
Astrocyte	GO0005828: kinetochore microtubule	0.100457	0.616606	0.213928	-0.492052	-1.40817	15	GO:0005828	15q11.2 del
Astrocyte	GO0005834: heterotrimeric G-protein complex	0.104651	0.61966	0.2114	-0.425059	-1.35335	22	GO:0005834	15q11.2 del
Astrocyte	GO0005838: proteasome regulatory particle	0.940767	0.982901	0.0421619	0.219058	0.620752	19	GO:0005838	15q11.2 del
Astrocyte	GO0005839: proteasome core complex	0.553633	0.878502	0.0665892	0.338711	0.934705	16	GO:0005839	15q11.2 del
Astrocyte	GO0005840: ribosome	0.687657	0.923088	0.0745501	-0.23515	-0.882224	45	GO:0005840	15q11.2 del
Astrocyte	GO0005844: polysome	0.996466	0.999276	0.0401661	0.154125	0.516383	37	GO:0005844	15q11.2 del
Astrocyte	GO0005849: mRNA cleavage factor complex	0.915225	0.97769	0.0431037	0.233151	0.643402	16	GO:0005849	15q11.2 del
Astrocyte	GO0005868: cytoplasmic dynein complex	0.695962	0.925638	0.0709609	-0.283351	-0.84008	17	GO:0005868	15q11.2 del
Astrocyte	GO0005871: kinesin complex	0.693141	0.92387	0.057853	0.260706	0.842061	32	GO:0005871	15q11.2 del
Astrocyte	GO0005874: microtubule	0.385159	0.825363	0.130777	-0.193934	-1.01207	332	GO:0005874	15q11.2 del
Astrocyte	GO0005875: microtubule associated complex	0.0498497	0.529153	0.321776	-0.301097	-1.35542	105	GO:0005875	15q11.2 del
Astrocyte	GO0005876: spindle microtubule	0.44665	0.845078	0.0975449	-0.249139	-1.01333	63	GO:0005876	15q11.2 del
Astrocyte	GO0005879: axonemal microtubule	0.991394	0.998266	0.0391956	0.170696	0.478104	17	GO:0005879	15q11.2 del
Astrocyte	GO0005881: cytoplasmic microtubule	0.588235	0.887997	0.0813027	-0.231485	-0.94943	65	GO:0005881	15q11.2 del
Astrocyte	GO0005882: intermediate filament	0.348375	0.808136	0.0934449	0.337177	1.08906	32	GO:0005882	15q11.2 del
Astrocyte	GO0005884: actin filament	0.222403	0.731723	0.114751	0.291645	1.14664	77	GO:0005884	15q11.2 del
Astrocyte	GO0005891: voltage-gated calcium channel complex	0.793182	0.952381	0.0623861	-0.239132	-0.78873	24	GO:0005891	15q11.2 del
Astrocyte	GO0005901: caveola	0.335043	0.804192	0.0925529	0.300972	1.08098	49	GO:0005901	15q11.2 del
Astrocyte	GO0005902: microvillus	0.37303	0.819029	0.0878313	0.30795	1.05898	41	GO:0005902	15q11.2 del
Astrocyte	GO0005903: brush border	0.480541	0.848593	0.0725352	0.274999	0.985659	48	GO:0005903	15q11.2 del
Astrocyte	GO0005905: clathrin-coated pit	0.640264	0.903331	0.0573667	0.241213	0.898969	58	GO:0005905	15q11.2 del
Astrocyte	GO0005911: cell-cell junction	0.359046	0.813941	0.077884	0.216726	1.03629	309	GO:0005911	15q11.2 del
Astrocyte	GO0005912: adherens junction	0.449011	0.845078	0.0706196	0.232182	1.01219	140	GO:0005912	15q11.2 del
Astrocyte	GO0005923: bicellular tight junction	0.718593	0.930924	0.0721798	-0.210594	-0.89004	74	GO:0005923	15q11.2 del
Astrocyte	GO0005925: focal adhesion	0.773371	0.94828	0.0416557	0.188353	0.897438	284	GO:0005925	15q11.2 del
Astrocyte	GO0005929: cilium	0.316976	0.794258	0.0815265	0.210966	1.0437	431	GO:0005929	15q11.2 del
Astrocyte	GO0005930: axoneme	0.195251	0.711837	0.161979	-0.263318	-1.14937	89	GO:0005930	15q11.2 del
Astrocyte	GO0005938: cell cortex	0.563422	0.8832	0.0580984	0.208001	0.962925	221	GO:0005938	15q11.2 del
Astrocyte	GO0005942: phosphatidylinositol 3-kinase complex	0.20979	0.71805	0.123842	0.436566	1.23119	18	GO:0005942	15q11.2 del
Astrocyte	GO0005975: carbohydrate metabolic process	0.103121	0.616735	0.159647	0.237452	1.15798	384	GO:0005975	15q11.2 del
Astrocyte	GO0005976: polysaccharide metabolic process	0.771812	0.947941	0.0494905	0.218234	0.835833	67	GO:0005976	15q11.2 del
Astrocyte	GO0005977: glycogen metabolic process	0.663248	0.9153	0.0573667	0.245188	0.880627	49	GO:0005977	15q11.2 del
Astrocyte	GO0005978: glycogen biosynthetic process	0.0928196	0.606263	0.193813	0.424766	1.3552	29	GO:0005978	15q11.2 del
Astrocyte	GO0005979: regulation of glycogen biosynthetic process	0.135972	0.653177	0.156312	0.478914	1.34139	17	GO:0005979	15q11.2 del
Astrocyte	GO0005996: monosaccharide metabolic process	0.137725	0.65453	0.143759	0.264862	1.18517	169	GO:0005996	15q11.2 del
Astrocyte	GO0006006: glucose metabolic process	0.248062	0.758151	0.104733	0.259725	1.11663	128	GO:0006006	15q11.2 del
Astrocyte	GO0006007: glucose catabolic process	0.00230333	0.162185	0.431708	0.63219	1.78288	18	GO:0006007	15q11.2 del
Astrocyte	GO0006024: glycosaminoglycan biosynthetic process	0.220297	0.731199	0.146416	-0.293775	-1.14107	51	GO:0006024	15q11.2 del
Astrocyte	GO0006027: glycosaminoglycan catabolic process	0.629717	0.899926	0.0756946	-0.308616	-0.891523	16	GO:0006027	15q11.2 del
Astrocyte	GO0006029: proteoglycan metabolic process	0.446115	0.845078	0.0982123	-0.255191	-1.0144	56	GO:0006029	15q11.2 del
Astrocyte	GO0006066: alcohol metabolic process	0.0861538	0.596506	0.271289	-0.238975	-1.19036	208	GO:0006066	15q11.2 del
Astrocyte	GO0006081: cellular aldehyde metabolic process	0.532174	0.869923	0.0687943	0.277602	0.952398	40	GO:0006081	15q11.2 del
Astrocyte	GO0006084: acetyl-CoA metabolic process	0.105386	0.620641	0.2114	-0.386602	-1.31888	28	GO:0006084	15q11.2 del
Astrocyte	GO0006085: acetyl-CoA biosynthetic process	0.330166	0.801293	0.113787	-0.371233	-1.10063	17	GO:0006085	15q11.2 del
Astrocyte	GO0006090: pyruvate metabolic process	0.0266037	0.394412	0.352488	0.362879	1.42671	77	GO:0006090	15q11.2 del
Astrocyte	GO0006091: generation of precursor metabolites and energy	0.00121616	0.115218	0.45506	0.297559	1.44145	362	GO:0006091	15q11.2 del
Astrocyte	GO0006094: gluconeogenesis	0.935216	0.982416	0.0402478	0.192867	0.715419	57	GO:0006094	15q11.2 del
Astrocyte	GO0006096: glycolytic process	0.00694005	0.258502	0.407018	0.437186	1.62933	58	GO:0006096	15q11.2 del
Astrocyte	GO0006098: pentose-phosphate shunt	0.46988	0.848525	0.0745501	0.353868	0.991153	17	GO:0006098	15q11.2 del
Astrocyte	GO0006099: tricarboxylic acid cycle	0.712785	0.9302	0.0551352	0.257511	0.821578	29	GO:0006099	15q11.2 del
Astrocyte	GO0006103: 2-oxoglutarate metabolic process	0.785461	0.951017	0.0512184	0.283019	0.767593	15	GO:0006103	15q11.2 del
Astrocyte	GO0006110: regulation of glycolytic process	0.675676	0.921049	0.0589694	0.261553	0.853383	33	GO:0006110	15q11.2 del
Astrocyte	GO0006111: regulation of gluconeogenesis	0.495327	0.856446	0.0880945	-0.263338	-0.962625	38	GO:0006111	15q11.2 del
Astrocyte	GO0006112: energy reserve metabolic process	0.313953	0.794258	0.0946646	0.294355	1.08088	54	GO:0006112	15q11.2 del
Astrocyte	GO0006119: oxidative phosphorylation	0.000187612	0.0480949	0.518848	0.424334	1.77873	112	GO:0006119	15q11.2 del
Astrocyte	GO0006120: mitochondrial electron transport, NADH to ubiquinone	0.0972222	0.608256	0.188204	0.374032	1.29936	42	GO:0006120	15q11.2 del
Astrocyte	GO0006123: mitochondrial electron transport, cytochrome c to oxygen	0.0585106	0.543926	0.248911	0.544994	1.47811	15	GO:0006123	15q11.2 del
Astrocyte	GO0006163: purine nucleotide metabolic process	0.0802213	0.58828	0.184706	0.250334	1.20395	333	GO:0006163	15q11.2 del
Astrocyte	GO0006164: purine nucleotide biosynthetic process	0.0397059	0.489812	0.276501	0.28864	1.29937	176	GO:0006164	15q11.2 del
Astrocyte	GO0006165: nucleoside diphosphate phosphorylation	0.00100441	0.105461	0.45506	0.448267	1.73965	72	GO:0006165	15q11.2 del
Astrocyte	GO0006195: purine nucleotide catabolic process	0.150342	0.66652	0.172324	-0.347013	-1.25843	36	GO:0006195	15q11.2 del
Astrocyte	GO0006220: pyrimidine nucleotide metabolic process	0.531616	0.869923	0.0843144	-0.258543	-0.956552	40	GO:0006220	15q11.2 del
Astrocyte	GO0006221: pyrimidine nucleotide biosynthetic process	0.418728	0.838084	0.0819779	0.335052	1.02002	25	GO:0006221	15q11.2 del
Astrocyte	GO0006260: DNA replication	0.975309	0.995176	0.0672065	-0.15581	-0.775643	203	GO:0006260	15q11.2 del
Astrocyte	GO0006261: DNA-templated DNA replication	0.801292	0.95586	0.0460458	0.199696	0.832201	110	GO:0006261	15q11.2 del
Astrocyte	GO0006270: DNA replication initiation	0.952297	0.985499	0.0422468	0.212892	0.611162	20	GO:0006270	15q11.2 del
Astrocyte	GO0006275: regulation of DNA replication	0.478036	0.848551	0.0959207	-0.228396	-1.00374	92	GO:0006275	15q11.2 del
Astrocyte	GO0006278: RNA-templated DNA biosynthetic process	0.9275	0.981695	0.059476	-0.190736	-0.772007	60	GO:0006278	15q11.2 del
Astrocyte	GO0006281: DNA repair	0.905263	0.976277	0.0307753	0.173369	0.859722	447	GO:0006281	15q11.2 del
Astrocyte	GO0006282: regulation of DNA repair	0.878561	0.969184	0.0383996	0.182876	0.823978	179	GO:0006282	15q11.2 del
Astrocyte	GO0006284: base-excision repair	0.854054	0.964215	0.0481184	0.226242	0.738173	33	GO:0006284	15q11.2 del
Astrocyte	GO0006289: nucleotide-excision repair	0.936709	0.982416	0.0596037	-0.173845	-0.736912	75	GO:0006289	15q11.2 del
Astrocyte	GO0006298: mismatch repair	0.155172	0.670932	0.145516	0.404832	1.27304	27	GO:0006298	15q11.2 del
Astrocyte	GO0006301: postreplication repair	0.994746	0.999276	0.0398407	0.153927	0.491096	29	GO:0006301	15q11.2 del
Astrocyte	GO0006302: double-strand break repair	0.927326	0.981695	0.0344175	0.174354	0.810838	225	GO:0006302	15q11.2 del
Astrocyte	GO0006303: double-strand break repair via nonhomologous end joining	0.917293	0.97769	0.0601186	-0.190026	-0.755363	56	GO:0006303	15q11.2 del
Astrocyte	GO0006304: DNA modification	0.445338	0.845078	0.0738053	0.257743	1.02215	80	GO:0006304	15q11.2 del
Astrocyte	GO0006306: DNA methylation	0.172241	0.697607	0.135002	0.33305	1.2141	51	GO:0006306	15q11.2 del
Astrocyte	GO0006308: DNA catabolic process	0.0759717	0.57544	0.216543	0.495844	1.42345	20	GO:0006308	15q11.2 del
Astrocyte	GO0006310: DNA recombination	0.870875	0.96553	0.036762	0.180738	0.837576	212	GO:0006310	15q11.2 del
Astrocyte	GO0006312: mitotic recombination	0.93578	0.982416	0.0550211	-0.203711	-0.642599	20	GO:0006312	15q11.2 del
Astrocyte	GO0006325: chromatin organization	0.35	0.808567	0.0758887	0.207541	1.02811	442	GO:0006325	15q11.2 del
Astrocyte	GO0006334: nucleosome assembly	0.599647	0.89008	0.0636424	0.281582	0.902816	30	GO:0006334	15q11.2 del
Astrocyte	GO0006338: chromatin remodeling	0.877698	0.969184	0.0365315	0.178995	0.836244	235	GO:0006338	15q11.2 del
Astrocyte	GO0006346: DNA methylation-dependent heterochromatin formation	0.632509	0.899926	0.0611693	0.306295	0.8793	20	GO:0006346	15q11.2 del
Astrocyte	GO0006352: DNA-templated transcription initiation	0.292605	0.783714	0.0968878	0.260496	1.08855	111	GO:0006352	15q11.2 del
Astrocyte	GO0006353: DNA-templated transcription termination	0.891566	0.971819	0.044064	0.236684	0.662929	17	GO:0006353	15q11.2 del
Astrocyte	GO0006354: DNA-templated transcription elongation	0.602899	0.890655	0.0541201	0.203535	0.94129	211	GO:0006354	15q11.2 del
Astrocyte	GO0006356: regulation of transcription by RNA polymerase I	0.144928	0.663332	0.155242	0.378745	1.25086	35	GO:0006356	15q11.2 del
Astrocyte	GO0006359: regulation of transcription by RNA polymerase III	0.0655172	0.559062	0.231127	0.458603	1.44213	27	GO:0006359	15q11.2 del
Astrocyte	GO0006360: transcription by RNA polymerase I	0.130288	0.645949	0.158514	0.350237	1.25533	48	GO:0006360	15q11.2 del
Astrocyte	GO0006364: rRNA processing	0.0017569	0.143968	0.45506	0.354416	1.57243	159	GO:0006364	15q11.2 del
Astrocyte	GO0006367: transcription initiation at RNA polymerase II promoter	0.880519	0.97011	0.0637845	-0.192477	-0.821086	81	GO:0006367	15q11.2 del
Astrocyte	GO0006368: transcription elongation by RNA polymerase II promoter	0.860129	0.964215	0.0425878	0.192464	0.789384	98	GO:0006368	15q11.2 del
Astrocyte	GO0006376: mRNA splice site selection	0.135379	0.653177	0.160801	0.399708	1.29103	32	GO:0006376	15q11.2 del
Astrocyte	GO0006378: mRNA polyadenylation	0.996466	0.999276	0.0401661	0.153414	0.514	37	GO:0006378	15q11.2 del
Astrocyte	GO0006379: mRNA cleavage	0.690311	0.923088	0.0560596	0.301968	0.833311	16	GO:0006379	15q11.2 del
Astrocyte	GO0006383: transcription by RNA polymerase III	0.0033237	0.193129	0.431708	0.479154	1.72095	49	GO:0006383	15q11.2 del
Astrocyte	GO0006397: mRNA processing	0.00106676	0.105461	0.45506	0.291863	1.43942	410	GO:0006397	15q11.2 del
Astrocyte	GO0006399: tRNA metabolic process	0.399399	0.831283	0.0758887	0.233251	1.02443	144	GO:0006399	15q11.2 del
Astrocyte	GO0006400: tRNA modification	0.60626	0.892502	0.0598603	0.235884	0.920668	75	GO:0006400	15q11.2 del
Astrocyte	GO0006401: RNA catabolic process	0.0511696	0.529153	0.24134	0.270845	1.25689	223	GO:0006401	15q11.2 del
Astrocyte	GO0006402: mRNA catabolic process	0.0197321	0.345605	0.352488	0.307766	1.39337	190	GO:0006402	15q11.2 del
Astrocyte	GO0006403: RNA localization	0.110774	0.625938	0.16318	0.271665	1.21198	167	GO:0006403	15q11.2 del
Astrocyte	GO0006405: RNA export from nucleus	0.0567613	0.541154	0.245042	0.350905	1.35668	71	GO:0006405	15q11.2 del
Astrocyte	GO0006406: mRNA export from nucleus	0.0322172	0.431125	0.321776	0.404303	1.48461	54	GO:0006406	15q11.2 del
Astrocyte	GO0006412: translation	0.0574099	0.543256	0.216543	0.246236	1.21292	402	GO:0006412	15q11.2 del
Astrocyte	GO0006413: translational initiation	0.144951	0.663332	0.146416	0.303681	1.23255	96	GO:0006413	15q11.2 del
Astrocyte	GO0006414: translational elongation	0.560732	0.88307	0.0640704	0.263441	0.944418	46	GO:0006414	15q11.2 del
Astrocyte	GO0006417: regulation of translation	0.0869565	0.596506	0.17822	0.25223	1.20605	309	GO:0006417	15q11.2 del
Astrocyte	GO0006418: tRNA aminoacylation for protein translation	0.687279	0.923088	0.0572461	0.291478	0.836761	20	GO:0006418	15q11.2 del
Astrocyte	GO0006446: regulation of translational initiation	0.130435	0.645949	0.157403	0.325308	1.24314	66	GO:0006446	15q11.2 del
Astrocyte	GO0006448: regulation of translational elongation	0.475779	0.848525	0.0741759	0.356169	0.982883	16	GO:0006448	15q11.2 del
Astrocyte	GO0006457: protein folding	0.848837	0.964215	0.0711327	-0.176862	-0.852398	164	GO:0006457	15q11.2 del
Astrocyte	GO0006458: 'de novo' protein folding	0.866071	0.964215	0.04707	0.222732	0.714576	31	GO:0006458	15q11.2 del
Astrocyte	GO0006469: negative regulation of protein kinase activity	0.197512	0.712544	0.119888	0.265496	1.1479	134	GO:0006469	15q11.2 del
Astrocyte	GO0006470: protein dephosphorylation	0.0137719	0.326184	0.38073	-0.278513	-1.37575	192	GO:0006470	15q11.2 del
Astrocyte	GO0006471: protein ADP-ribosylation	0.582759	0.885658	0.0639272	0.286693	0.901539	27	GO:0006471	15q11.2 del
Astrocyte	GO0006473: protein acetylation	0.211624	0.71827	0.112379	0.248102	1.11873	181	GO:0006473	15q11.2 del
Astrocyte	GO0006475: internal protein amino acid acetylation	0.40832	0.836962	0.0760837	0.232035	1.01664	152	GO:0006475	15q11.2 del
Astrocyte	GO0006476: protein deacetylation	0.601587	0.890451	0.0584693	0.223112	0.922544	103	GO:0006476	15q11.2 del
Astrocyte	GO0006479: protein methylation	0.00368664	0.2114	0.431708	0.3473	1.54647	164	GO:0006479	15q11.2 del
Astrocyte	GO0006482: protein demethylation	0.505172	0.860773	0.0709609	0.305176	0.959662	27	GO:0006482	15q11.2 del
Astrocyte	GO0006486: protein glycosylation	0.107872	0.621832	0.234393	-0.248495	-1.19964	167	GO:0006486	15q11.2 del
Astrocyte	GO0006487: protein N-linked glycosylation	0.106061	0.621471	0.21925	-0.313184	-1.25285	58	GO:0006487	15q11.2 del
Astrocyte	GO0006491: N-glycan processing	0.51463	0.863263	0.0699459	0.341297	0.955942	17	GO:0006491	15q11.2 del
Astrocyte	GO0006493: protein O-linked glycosylation	0.628763	0.899926	0.0588438	0.236694	0.904508	66	GO:0006493	15q11.2 del
Astrocyte	GO0006497: protein lipidation	0.258398	0.768812	0.137251	-0.255795	-1.10032	82	GO:0006497	15q11.2 del
Astrocyte	GO0006505: GPI anchor metabolic process	0.0595047	0.543926	0.321776	-0.430731	-1.46943	28	GO:0006505	15q11.2 del
Astrocyte	GO0006506: GPI anchor biosynthetic process	0.044534	0.504686	0.321776	-0.439268	-1.4738	27	GO:0006506	15q11.2 del
Astrocyte	GO0006509: membrane protein ectodomain proteolysis	0.366589	0.818287	0.105521	-0.303799	-1.0482	29	GO:0006509	15q11.2 del
Astrocyte	GO0006513: protein monoubiquitination	0.939799	0.982416	0.0403295	0.185013	0.707012	66	GO:0006513	15q11.2 del
Astrocyte	GO0006515: protein quality control for misfolded or incompletely synthesized proteins	0.882759	0.971232	0.0445962	0.223447	0.702655	27	GO:0006515	15q11.2 del
Astrocyte	GO0006516: glycoprotein catabolic process	0.266087	0.770218	0.107554	0.395688	1.15654	21	GO:0006516	15q11.2 del
Astrocyte	GO0006517: protein deglycosylation	0.147727	0.663332	0.173748	-0.381213	-1.25736	24	GO:0006517	15q11.2 del
Astrocyte	GO0006520: cellular amino acid metabolic process	0.725373	0.932321	0.0469759	0.19792	0.894185	187	GO:0006520	15q11.2 del
Astrocyte	GO0006536: glutamate metabolic process	0.493023	0.854652	0.0880945	-0.305659	-0.973186	22	GO:0006536	15q11.2 del
Astrocyte	GO0006541: glutamine metabolic process	0.0150638	0.329555	0.38073	0.571825	1.60163	17	GO:0006541	15q11.2 del
Astrocyte	GO0006575: cellular modified amino acid metabolic process	0.0785908	0.582481	0.266351	-0.274048	-1.23894	113	GO:0006575	15q11.2 del
Astrocyte	GO0006576: cellular biogenic amine metabolic process	0.109983	0.625938	0.173748	0.360452	1.29194	48	GO:0006576	15q11.2 del
Astrocyte	GO0006577: amino-acid betaine metabolic process	0.052834	0.531066	0.321776	-0.512157	-1.47951	16	GO:0006577	15q11.2 del
Astrocyte	GO0006584: catecholamine metabolic process	0.408127	0.836962	0.0833634	0.338132	1.02939	25	GO:0006584	15q11.2 del
Astrocyte	GO0006605: protein targeting	0.4	0.831283	0.126254	-0.201769	-1.02097	263	GO:0006605	15q11.2 del
Astrocyte	GO0006606: protein import into nucleus	0.987421	0.997921	0.0351652	0.153066	0.650642	122	GO:0006606	15q11.2 del
Astrocyte	GO0006611: protein export from nucleus	0.850847	0.964215	0.0454968	0.210608	0.761392	50	GO:0006611	15q11.2 del
Astrocyte	GO0006612: protein targeting to membrane	0.197333	0.712544	0.161979	-0.259561	-1.14835	99	GO:0006612	15q11.2 del
Astrocyte	GO0006613: cotranslational protein targeting to membrane	0.195804	0.711837	0.151149	-0.371924	-1.19767	23	GO:0006613	15q11.2 del
Astrocyte	GO0006614: SRP-dependent cotranslational protein targeting to membrane	0.755814	0.940169	0.0658312	-0.263361	-0.799682	18	GO:0006614	15q11.2 del
Astrocyte	GO0006622: protein targeting to lysosome	0.750859	0.936808	0.0518458	0.253158	0.788162	26	GO:0006622	15q11.2 del
Astrocyte	GO0006623: protein targeting to vacuole	0.829268	0.963441	0.0479259	0.228556	0.772997	38	GO:0006623	15q11.2 del
Astrocyte	GO0006625: protein targeting to peroxisome	0.147268	0.663332	0.17822	-0.444039	-1.31649	17	GO:0006625	15q11.2 del
Astrocyte	GO0006626: protein targeting to mitochondrion	0.69281	0.92387	0.0532386	0.221148	0.88127	85	GO:0006626	15q11.2 del
Astrocyte	GO0006631: fatty acid metabolic process	0.0987261	0.612232	0.257206	-0.233477	-1.16782	228	GO:0006631	15q11.2 del
Astrocyte	GO0006633: fatty acid biosynthetic process	0.177546	0.704044	0.169571	-0.272075	-1.1524	79	GO:0006633	15q11.2 del
Astrocyte	GO0006635: fatty acid beta-oxidation	0.640199	0.903331	0.0774768	-0.227876	-0.926852	63	GO:0006635	15q11.2 del
Astrocyte	GO0006636: unsaturated fatty acid biosynthetic process	0.795455	0.953882	0.062249	-0.238204	-0.785668	24	GO:0006636	15q11.2 del
Astrocyte	GO0006637: acyl-CoA metabolic process	0.127451	0.640636	0.195789	-0.296218	-1.23018	68	GO:0006637	15q11.2 del
Astrocyte	GO0006638: neutral lipid metabolic process	0.996753	0.999276	0.0362255	0.144691	0.568871	77	GO:0006638	15q11.2 del
Astrocyte	GO0006639: acylglycerol metabolic process	0.997487	0.999416	0.0562941	-0.141806	-0.602954	76	GO:0006639	15q11.2 del
Astrocyte	GO0006641: triglyceride metabolic process	0.610687	0.894068	0.0813027	-0.232899	-0.922592	55	GO:0006641	15q11.2 del
Astrocyte	GO0006643: membrane lipid metabolic process	0.0160245	0.330149	0.352488	-0.299008	-1.40168	133	GO:0006643	15q11.2 del
Astrocyte	GO0006644: phospholipid metabolic process	0.33564	0.804192	0.1396	-0.203521	-1.03265	269	GO:0006644	15q11.2 del
Astrocyte	GO0006650: glycerophospholipid metabolic process	0.283019	0.780533	0.145516	-0.211571	-1.06118	223	GO:0006650	15q11.2 del
Astrocyte	GO0006654: phosphatidic acid biosynthetic process	0.986207	0.997286	0.0395172	0.188008	0.591214	27	GO:0006654	15q11.2 del
Astrocyte	GO0006656: phosphatidylcholine biosynthetic process	0.237209	0.7491	0.135741	-0.362865	-1.15532	22	GO:0006656	15q11.2 del
Astrocyte	GO0006658: phosphatidylserine metabolic process	0.495434	0.856446	0.086795	-0.342068	-0.97894	15	GO:0006658	15q11.2 del
Astrocyte	GO0006661: phosphatidylinositol biosynthetic process	0.167109	0.690949	0.176694	-0.256785	-1.15602	106	GO:0006661	15q11.2 del
Astrocyte	GO0006664: glycolipid metabolic process	0.00798171	0.276066	0.38073	-0.36359	-1.52053	70	GO:0006664	15q11.2 del
Astrocyte	GO0006665: sphingolipid metabolic process	0.0509174	0.529153	0.321776	-0.297243	-1.31507	99	GO:0006665	15q11.2 del
Astrocyte	GO0006672: ceramide metabolic process	0.131841	0.647029	0.193813	-0.296984	-1.20565	62	GO:0006672	15q11.2 del
Astrocyte	GO0006687: glycosphingolipid metabolic process	0.0654206	0.559062	0.271289	-0.378615	-1.38402	38	GO:0006687	15q11.2 del
Astrocyte	GO0006688: glycosphingolipid biosynthetic process	0.306792	0.79206	0.117766	-0.347686	-1.09882	21	GO:0006688	15q11.2 del
Astrocyte	GO0006690: icosanoid metabolic process	0.590753	0.888986	0.0629395	0.260633	0.915535	43	GO:0006690	15q11.2 del
Astrocyte	GO0006693: prostaglandin metabolic process	0.793286	0.952381	0.0506004	0.271712	0.780019	20	GO:0006693	15q11.2 del
Astrocyte	GO0006694: steroid biosynthetic process	0.020779	0.354409	0.352488	-0.338739	-1.49018	95	GO:0006694	15q11.2 del
Astrocyte	GO0006695: cholesterol biosynthetic process	0.00854323	0.281633	0.38073	-0.427379	-1.58121	40	GO:0006695	15q11.2 del
Astrocyte	GO0006699: bile acid biosynthetic process	0.557491	0.879952	0.0665892	0.327685	0.928571	19	GO:0006699	15q11.2 del
Astrocyte	GO0006720: isoprenoid metabolic process	0.15	0.666361	0.181383	-0.29986	-1.19595	57	GO:0006720	15q11.2 del
Astrocyte	GO0006730: one-carbon metabolic process	0.355124	0.811589	0.0911073	0.354802	1.08014	25	GO:0006730	15q11.2 del
Astrocyte	GO0006734: NADH metabolic process	0.0618557	0.549547	0.237794	0.467656	1.45596	26	GO:0006734	15q11.2 del
Astrocyte	GO0006739: NADP metabolic process	0.871111	0.96553	0.0568864	-0.208898	-0.75494	35	GO:0006739	15q11.2 del
Astrocyte	GO0006740: NADPH regeneration	0.742049	0.933291	0.053677	0.281141	0.807088	20	GO:0006740	15q11.2 del
Astrocyte	GO0006743: ubiquinone metabolic process	0.624785	0.898631	0.0605093	0.311206	0.871659	17	GO:0006743	15q11.2 del
Astrocyte	GO0006744: ubiquinone biosynthetic process	0.508865	0.862882	0.0720033	0.352879	0.957062	15	GO:0006744	15q11.2 del
Astrocyte	GO0006749: glutathione metabolic process	0.348889	0.808136	0.10592	-0.29405	-1.06267	35	GO:0006749	15q11.2 del
Astrocyte	GO0006753: nucleoside phosphate metabolic process	0.194444	0.711837	0.110122	0.221872	1.09732	425	GO:0006753	15q11.2 del
Astrocyte	GO0006754: ATP biosynthetic process	0.019826	0.345607	0.352488	0.367301	1.45475	82	GO:0006754	15q11.2 del
Astrocyte	GO0006757: ATP generation from ADP	0.00564786	0.238451	0.407018	0.432365	1.61659	59	GO:0006757	15q11.2 del
Astrocyte	GO0006760: folic acid-containing compound metabolic process	0.618467	0.895681	0.0615707	0.311984	0.884079	19	GO:0006760	15q11.2 del
Astrocyte	GO0006766: vitamin metabolic process	0.668329	0.918091	0.0755015	-0.223705	-0.912401	64	GO:0006766	15q11.2 del
Astrocyte	GO0006778: porphyrin-containing compound metabolic process	0.563406	0.8832	0.0679923	0.280427	0.926153	35	GO:0006778	15q11.2 del
Astrocyte	GO0006779: porphyrin-containing compound biosynthetic process	0.28	0.780533	0.104344	0.36499	1.15205	28	GO:0006779	15q11.2 del
Astrocyte	GO0006783: heme biosynthetic process	0.632509	0.899926	0.0611693	0.284762	0.866913	25	GO:0006783	15q11.2 del
Astrocyte	GO0006790: sulfur compound metabolic process	0.00495875	0.237475	0.407018	-0.277254	-1.38767	225	GO:0006790	15q11.2 del
Astrocyte	GO0006801: superoxide metabolic process	0.264286	0.769055	0.109684	0.362953	1.16444	31	GO:0006801	15q11.2 del
Astrocyte	GO0006805: xenobiotic metabolic process	0.858469	0.964215	0.0596037	-0.206365	-0.772263	41	GO:0006805	15q11.2 del
Astrocyte	GO0006809: nitric oxide biosynthetic process	0.134228	0.651718	0.181383	-0.357756	-1.27959	33	GO:0006809	15q11.2 del
Astrocyte	GO0006813: potassium ion transport	0.230032	0.742577	0.111463	0.268298	1.13637	119	GO:0006813	15q11.2 del
Astrocyte	GO0006814: sodium ion transport	0.437695	0.844691	0.0730744	0.235491	1.01678	133	GO:0006814	15q11.2 del
Astrocyte	GO0006816: calcium ion transport	0.86129	0.964215	0.0756946	-0.173424	-0.865835	227	GO:0006816	15q11.2 del
Astrocyte	GO0006817: phosphate ion transport	0.27305	0.779132	0.10714	0.429398	1.1646	15	GO:0006817	15q11.2 del
Astrocyte	GO0006820: anion transport	0.53835	0.874625	0.0593488	0.207161	0.972791	245	GO:0006820	15q11.2 del
Astrocyte	GO0006821: chloride transport	0.83715	0.964215	0.0652353	-0.204886	-0.811623	55	GO:0006821	15q11.2 del
Astrocyte	GO0006826: iron ion transport	0.715556	0.9302	0.0662842	-0.232557	-0.840441	35	GO:0006826	15q11.2 del
Astrocyte	GO0006829: zinc ion transport	0.168224	0.691749	0.164406	-0.411679	-1.26777	19	GO:0006829	15q11.2 del
Astrocyte	GO0006835: dicarboxylic acid transport	0.91196	0.977064	0.0414044	0.195676	0.734226	60	GO:0006835	15q11.2 del
Astrocyte	GO0006836: neurotransmitter transport	0.0873239	0.596506	0.257206	-0.262915	-1.23701	137	GO:0006836	15q11.2 del
Astrocyte	GO0006839: mitochondrial transport	0.467275	0.848525	0.0686326	0.226674	0.993771	148	GO:0006839	15q11.2 del
Astrocyte	GO0006851: mitochondrial calcium ion transmembrane transport	0.986301	0.997286	0.0523759	-0.178473	-0.510757	15	GO:0006851	15q11.2 del
Astrocyte	GO0006858: extracellular transport	0.612069	0.894254	0.0615707	0.276704	0.870127	27	GO:0006858	15q11.2 del
Astrocyte	GO0006862: nucleotide transport	0.289753	0.781289	0.103197	0.374487	1.14007	25	GO:0006862	15q11.2 del
Astrocyte	GO0006865: amino acid transport	0.75969	0.942456	0.0707899	-0.201262	-0.871914	86	GO:0006865	15q11.2 del
Astrocyte	GO0006869: lipid transport	0.503618	0.860773	0.0625237	0.213039	0.983476	210	GO:0006869	15q11.2 del
Astrocyte	GO0006873: cellular ion homeostasis	0.0955323	0.608256	0.287805	-0.230732	-1.18999	302	GO:0006873	15q11.2 del
Astrocyte	GO0006874: cellular calcium ion homeostasis	0.948563	0.984544	0.0352404	0.172348	0.765044	162	GO:0006874	15q11.2 del
Astrocyte	GO0006875: cellular metal ion homeostasis	0.0806452	0.58828	0.287857	-0.237775	-1.19942	241	GO:0006875	15q11.2 del
Astrocyte	GO0006879: cellular iron ion homeostasis	0.00913068	0.28515	0.38073	-0.449668	-1.64375	38	GO:0006879	15q11.2 del
Astrocyte	GO0006882: cellular zinc ion homeostasis	0.421429	0.840434	0.09855	-0.301368	-1.00612	26	GO:0006882	15q11.2 del
Astrocyte	GO0006884: cell volume homeostasis	0.280977	0.780533	0.104344	0.381531	1.14514	23	GO:0006884	15q11.2 del
Astrocyte	GO0006885: regulation of pH	0.127451	0.640636	0.195789	-0.296482	-1.23127	68	GO:0006885	15q11.2 del
Astrocyte	GO0006887: exocytosis	0.01098	0.302019	0.38073	-0.263823	-1.31841	226	GO:0006887	15q11.2 del
Astrocyte	GO0006888: endoplasmic reticulum to Golgi vesicle-mediated transport	0.000980104	0.105461	0.45506	-0.361473	-1.63913	114	GO:0006888	15q11.2 del
Astrocyte	GO0006890: retrograde vesicle-mediated transport, Golgi to endoplasmic reticulum	0.0360027	0.460255	0.321776	-0.381434	-1.43894	46	GO:0006890	15q11.2 del
Astrocyte	GO0006891: intra-Golgi vesicle-mediated transport	0.949212	0.984544	0.0419926	0.201959	0.644341	29	GO:0006891	15q11.2 del
Astrocyte	GO0006892: post-Golgi vesicle-mediated transport	0.0866716	0.596506	0.287805	-0.295974	-1.30073	92	GO:0006892	15q11.2 del
Astrocyte	GO0006893: Golgi to plasma membrane transport	0.720482	0.931986	0.0699459	-0.223329	-0.875379	52	GO:0006893	15q11.2 del
Astrocyte	GO0006895: Golgi to endosome transport	0.0177692	0.344728	0.352488	-0.559566	-1.659	17	GO:0006895	15q11.2 del
Astrocyte	GO0006896: Golgi to vacuole transport	0.674216	0.920553	0.0574877	0.297154	0.842054	19	GO:0006896	15q11.2 del
Astrocyte	GO0006897: endocytosis	0.490541	0.852723	0.0605093	0.202278	0.986697	383	GO:0006897	15q11.2 del
Astrocyte	GO0006898: receptor-mediated endocytosis	0.201754	0.716882	0.168238	-0.231177	-1.11355	166	GO:0006898	15q11.2 del
Astrocyte	GO0006900: vesicle budding from membrane	0.748744	0.936154	0.0701132	-0.206732	-0.873718	74	GO:0006900	15q11.2 del
Astrocyte	GO0006901: vesicle coating	0.477032	0.848525	0.0751182	0.291476	0.976565	37	GO:0006901	15q11.2 del
Astrocyte	GO0006903: vesicle targeting	0.523102	0.864333	0.0670513	0.257437	0.959433	58	GO:0006903	15q11.2 del
Astrocyte	GO0006904: vesicle docking involved in exocytosis	0.0107209	0.302019	0.38073	-0.420008	-1.55393	40	GO:0006904	15q11.2 del
Astrocyte	GO0006906: vesicle fusion	0.159794	0.678734	0.17822	-0.264791	-1.17075	96	GO:0006906	15q11.2 del
Astrocyte	GO0006907: pinocytosis	0.612827	0.894254	0.0774768	-0.297573	-0.882245	17	GO:0006907	15q11.2 del
Astrocyte	GO0006909: phagocytosis	0.0194225	0.344728	0.352488	-0.30508	-1.38405	116	GO:0006909	15q11.2 del
Astrocyte	GO0006911: phagocytosis, engulfment	0.539519	0.874625	0.0675189	0.301485	0.938618	26	GO:0006911	15q11.2 del
Astrocyte	GO0006913: nucleocytoplasmic transport	0.330956	0.801293	0.0831291	0.222622	1.05258	254	GO:0006913	15q11.2 del
Astrocyte	GO0006914: autophagy	0.254928	0.768812	0.0931455	0.215122	1.06751	449	GO:0006914	15q11.2 del
Astrocyte	GO0006919: activation of cysteine-type endopeptidase activity involved in apoptotic process	0.0528926	0.531066	0.252961	0.401252	1.43127	45	GO:0006919	15q11.2 del
Astrocyte	GO0006921: cellular component disassembly involved in execution phase of apoptosis	0.604131	0.891794	0.0621124	0.317164	0.888347	17	GO:0006921	15q11.2 del
Astrocyte	GO0006925: inflammatory cell apoptotic process	0.421986	0.840434	0.0817516	0.382335	1.03695	15	GO:0006925	15q11.2 del
Astrocyte	GO0006929: substrate-dependent cell migration	0.097561	0.608256	0.188204	0.486804	1.37947	19	GO:0006929	15q11.2 del
Astrocyte	GO0006935: chemotaxis	0.298172	0.786806	0.0880945	0.221968	1.05954	298	GO:0006935	15q11.2 del
Astrocyte	GO0006936: muscle contraction	0.00615599	0.238451	0.407018	0.325716	1.45312	167	GO:0006936	15q11.2 del
Astrocyte	GO0006937: regulation of muscle contraction	0.251623	0.764087	0.10673	0.285427	1.12219	77	GO:0006937	15q11.2 del
Astrocyte	GO0006939: smooth muscle contraction	0.142132	0.661058	0.151149	0.342623	1.22804	48	GO:0006939	15q11.2 del
Astrocyte	GO0006940: regulation of smooth muscle contraction	0.171821	0.696556	0.137251	0.41135	1.28066	26	GO:0006940	15q11.2 del
Astrocyte	GO0006941: striated muscle contraction	0.258065	0.768812	0.104733	0.28094	1.12898	88	GO:0006941	15q11.2 del
Astrocyte	GO0006942: regulation of striated muscle contraction	0.951261	0.985499	0.0400032	0.18663	0.668409	47	GO:0006942	15q11.2 del
Astrocyte	GO0006949: syncytium formation	0.390374	0.827089	0.0862866	0.313242	1.03174	34	GO:0006949	15q11.2 del
Astrocyte	GO0006954: inflammatory response	0.118143	0.633741	0.151149	0.246137	1.17511	300	GO:0006954	15q11.2 del
Astrocyte	GO0006959: humoral immune response	0.862583	0.964215	0.0438002	0.208548	0.741585	44	GO:0006959	15q11.2 del
Astrocyte	GO0006970: response to osmotic stress	0.416944	0.838084	0.078921	0.276251	1.0144	54	GO:0006970	15q11.2 del
Astrocyte	GO0006972: hyperosmotic response	0.870283	0.965308	0.0597318	-0.23777	-0.686864	16	GO:0006972	15q11.2 del
Astrocyte	GO0006979: response to oxidative stress	0.136558	0.653177	0.140406	0.242775	1.15653	281	GO:0006979	15q11.2 del
Astrocyte	GO0006984: ER-nucleus signaling pathway	0.535211	0.87325	0.0840746	-0.254726	-0.954121	42	GO:0006984	15q11.2 del
Astrocyte	GO0006986: response to unfolded protein	0.286863	0.780883	0.132147	-0.241777	-1.09104	108	GO:0006986	15q11.2 del
Astrocyte	GO0006991: response to sterol depletion	0.82699	0.96264	0.0477342	0.262728	0.725024	16	GO:0006991	15q11.2 del
Astrocyte	GO0006997: nucleus organization	0.98939	0.998057	0.0592219	-0.151812	-0.683447	106	GO:0006997	15q11.2 del
Astrocyte	GO0006998: nuclear envelope organization	0.925659	0.981181	0.0576091	-0.191227	-0.739762	49	GO:0006998	15q11.2 del
Astrocyte	GO0007004: telomere maintenance via telomerase	0.845771	0.964215	0.0636424	-0.19969	-0.806779	59	GO:0007004	15q11.2 del
Astrocyte	GO0007005: mitochondrion organization	0.0527704	0.531066	0.224966	0.246588	1.21938	422	GO:0007005	15q11.2 del
Astrocyte	GO0007006: mitochondrial membrane organization	0.45114	0.845078	0.0738053	0.245717	0.997294	96	GO:0007006	15q11.2 del
Astrocyte	GO0007007: inner mitochondrial membrane organization	0.941176	0.982901	0.0431902	0.199287	0.656398	34	GO:0007007	15q11.2 del
Astrocyte	GO0007009: plasma membrane organization	0.306581	0.79206	0.0940503	0.266132	1.08016	94	GO:0007009	15q11.2 del
Astrocyte	GO0007015: actin filament organization	0.125176	0.640636	0.146416	0.245126	1.16918	296	GO:0007015	15q11.2 del
Astrocyte	GO0007018: microtubule-based movement	0.0379108	0.476124	0.321776	-0.241552	-1.2252	264	GO:0007018	15q11.2 del
Astrocyte	GO0007019: microtubule depolymerization	0.177778	0.704323	0.155242	-0.337295	-1.21896	35	GO:0007019	15q11.2 del
Astrocyte	GO0007020: microtubule nucleation	0.619565	0.895681	0.0633597	0.269044	0.888557	35	GO:0007020	15q11.2 del
Astrocyte	GO0007026: negative regulation of microtubule depolymerization	0.228438	0.741156	0.138805	-0.364721	-1.17448	23	GO:0007026	15q11.2 del
Astrocyte	GO0007029: endoplasmic reticulum organization	0.00904782	0.28515	0.38073	-0.367743	-1.55883	75	GO:0007029	15q11.2 del
Astrocyte	GO0007030: Golgi organization	0.0353887	0.454938	0.321776	-0.289118	-1.34921	132	GO:0007030	15q11.2 del
Astrocyte	GO0007031: peroxisome organization	0.402715	0.832727	0.0982123	-0.291186	-1.02837	31	GO:0007031	15q11.2 del
Astrocyte	GO0007032: endosome organization	0.000154786	0.0421599	0.518848	-0.445534	-1.8871	79	GO:0007032	15q11.2 del
Astrocyte	GO0007033: vacuole organization	0.0591454	0.543926	0.321776	-0.256471	-1.25746	182	GO:0007033	15q11.2 del
Astrocyte	GO0007034: vacuolar transport	0.367647	0.818287	0.120985	-0.219223	-1.03117	142	GO:0007034	15q11.2 del
Astrocyte	GO0007035: vacuolar acidification	0.0409714	0.498698	0.321776	-0.444031	-1.48978	27	GO:0007035	15q11.2 del
Astrocyte	GO0007039: protein catabolic process in the vacuole	0.125571	0.640636	0.190023	-0.470999	-1.34792	15	GO:0007039	15q11.2 del
Astrocyte	GO0007040: lysosome organization	0.107612	0.621832	0.222056	-0.286071	-1.22752	83	GO:0007040	15q11.2 del
Astrocyte	GO0007041: lysosomal transport	0.474934	0.848525	0.0975449	-0.218952	-0.993607	112	GO:0007041	15q11.2 del
Astrocyte	GO0007042: lysosomal lumen acidification	0.0136524	0.325328	0.38073	-0.575058	-1.7709	19	GO:0007042	15q11.2 del
Astrocyte	GO0007043: cell-cell junction assembly	0.310289	0.79206	0.0934449	0.275152	1.09119	80	GO:0007043	15q11.2 del
Astrocyte	GO0007044: cell-substrate junction assembly	0.718987	0.931158	0.0725352	-0.211626	-0.897061	75	GO:0007044	15q11.2 del
Astrocyte	GO0007051: spindle organization	0.316384	0.794258	0.128789	-0.223472	-1.05007	136	GO:0007051	15q11.2 del
Astrocyte	GO0007052: mitotic spindle organization	0.643799	0.905057	0.08042	-0.207638	-0.913001	94	GO:0007052	15q11.2 del
Astrocyte	GO0007059: chromosome segregation	0.82684	0.96264	0.0394367	0.183705	0.86411	248	GO:0007059	15q11.2 del
Astrocyte	GO0007062: sister chromatid cohesion	0.022042	0.365244	0.352488	-0.42126	-1.57644	41	GO:0007062	15q11.2 del
Astrocyte	GO0007063: regulation of sister chromatid cohesion	0.488208	0.851057	0.0894367	-0.340137	-0.98258	16	GO:0007063	15q11.2 del
Astrocyte	GO0007064: mitotic sister chromatid cohesion	0.346512	0.808136	0.10925	-0.357304	-1.08494	18	GO:0007064	15q11.2 del
Astrocyte	GO0007080: mitotic metaphase plate congression	0.107728	0.621832	0.208955	-0.350938	-1.29839	40	GO:0007080	15q11.2 del
Astrocyte	GO0007088: regulation of mitotic nuclear division	0.688226	0.923088	0.0542316	0.237258	0.875475	56	GO:0007088	15q11.2 del
Astrocyte	GO0007091: metaphase/anaphase transition of mitotic cell cycle	0.419463	0.838084	0.0791317	0.274055	1.02937	61	GO:0007091	15q11.2 del
Astrocyte	GO0007093: mitotic cell cycle checkpoint signaling	0.545455	0.876185	0.0642141	0.237682	0.953145	87	GO:0007093	15q11.2 del
Astrocyte	GO0007094: mitotic spindle assembly checkpoint signaling	0.0886957	0.596506	0.197822	0.481404	1.40707	21	GO:0007094	15q11.2 del
Astrocyte	GO0007095: mitotic G2 DNA damage checkpoint signaling	0.555046	0.878502	0.0808589	-0.276785	-0.927526	25	GO:0007095	15q11.2 del
Astrocyte	GO0007097: nuclear migration	0.864348	0.964215	0.0459538	0.244423	0.714411	21	GO:0007097	15q11.2 del
Astrocyte	GO0007098: centrosome cycle	0.077044	0.576653	0.202072	0.315299	1.30657	104	GO:0007098	15q11.2 del
Astrocyte	GO0007099: centriole replication	0.376114	0.819963	0.0883594	0.31722	1.04484	34	GO:0007099	15q11.2 del
Astrocyte	GO0007127: meiosis I	0.595	0.889503	0.0817516	-0.229338	-0.928245	60	GO:0007127	15q11.2 del
Astrocyte	GO0007129: homologous chromosome pairing at meiosis	0.786477	0.951017	0.0513223	0.258048	0.777044	24	GO:0007129	15q11.2 del
Astrocyte	GO0007131: reciprocal meiotic recombination	0.613793	0.894254	0.0756946	-0.261684	-0.91217	30	GO:0007131	15q11.2 del
Astrocyte	GO0007140: male meiotic nuclear division	0.0931818	0.606263	0.222056	-0.417016	-1.37545	24	GO:0007140	15q11.2 del
Astrocyte	GO0007143: female meiotic nuclear division	0.394464	0.827671	0.0840746	0.379804	1.04811	16	GO:0007143	15q11.2 del
Astrocyte	GO0007156: homophilic cell adhesion via plasma membrane adhesion molecules	0.387013	0.826073	0.10925	-0.239935	-1.02354	81	GO:0007156	15q11.2 del
Astrocyte	GO0007157: heterophilic cell-cell adhesion via plasma membrane cell adhesion molecules	0.384091	0.825142	0.101351	-0.315778	-1.04153	24	GO:0007157	15q11.2 del
Astrocyte	GO0007159: leukocyte cell-cell adhesion	0.206845	0.71805	0.113787	0.253057	1.13185	172	GO:0007159	15q11.2 del
Astrocyte	GO0007160: cell-matrix adhesion	0.257871	0.768812	0.100279	0.252463	1.10783	143	GO:0007160	15q11.2 del
Astrocyte	GO0007162: negative regulation of cell adhesion	0.16085	0.681728	0.132846	0.269183	1.18029	149	GO:0007162	15q11.2 del
Astrocyte	GO0007163: establishment or maintenance of cell polarity	0.528443	0.86675	0.0618406	0.218085	0.975859	169	GO:0007163	15q11.2 del
Astrocyte	GO0007169: transmembrane receptor protein tyrosine kinase signaling pathway	0.93844	0.982416	0.0309184	0.171571	0.829711	358	GO:0007169	15q11.2 del
Astrocyte	GO0007173: epidermal growth factor receptor signaling pathway	0.0157352	0.329683	0.352488	-0.355309	-1.50612	75	GO:0007173	15q11.2 del
Astrocyte	GO0007176: regulation of epidermal growth factor-activated receptor activity	0.462791	0.848525	0.0916795	-0.32322	-0.981441	18	GO:0007176	15q11.2 del
Astrocyte	GO0007178: transmembrane receptor protein serine/threonine kinase signaling pathway	0.79562	0.953882	0.0417397	0.188652	0.874263	219	GO:0007178	15q11.2 del
Astrocyte	GO0007179: transforming growth factor beta receptor signaling pathway	0.90678	0.976515	0.0664364	-0.173966	-0.817447	136	GO:0007179	15q11.2 del
Astrocyte	GO0007186: G protein-coupled receptor signaling pathway	0.459574	0.848168	0.0659816	0.208867	0.994767	294	GO:0007186	15q11.2 del
Astrocyte	GO0007188: adenylate cyclase-modulating G protein-coupled receptor signaling pathway	0.88342	0.971291	0.0635008	-0.184517	-0.804806	87	GO:0007188	15q11.2 del
Astrocyte	GO0007189: adenylate cyclase-activating G protein-coupled receptor signaling pathway	0.594549	0.889476	0.0623861	0.254176	0.923584	52	GO:0007189	15q11.2 del
Astrocyte	GO0007193: adenylate cyclase-inhibiting G protein-coupled receptor signaling pathway	0.940035	0.982416	0.0427591	0.201531	0.646153	30	GO:0007193	15q11.2 del
Astrocyte	GO0007200: phospholipase C-activating G protein-coupled receptor signaling pathway	0.199647	0.715739	0.128143	0.408268	1.24291	25	GO:0007200	15q11.2 del
Astrocyte	GO0007204: positive regulation of cytosolic calcium ion concentration	0.197674	0.712544	0.124434	0.318202	1.18034	57	GO:0007204	15q11.2 del
Astrocyte	GO0007205: protein kinase C-activating G protein-coupled receptor signaling pathway	0.570922	0.88402	0.0662842	0.334935	0.908396	15	GO:0007205	15q11.2 del
Astrocyte	GO0007212: dopamine receptor signaling pathway	0.444965	0.845078	0.0943564	-0.293316	-1.00064	28	GO:0007212	15q11.2 del
Astrocyte	GO0007214: gamma-aminobutyric acid signaling pathway	0.907343	0.976515	0.0439759	0.231398	0.652581	18	GO:0007214	15q11.2 del
Astrocyte	GO0007215: glutamate receptor signaling pathway	0.190893	0.711837	0.130777	0.346194	1.1905	41	GO:0007215	15q11.2 del
Astrocyte	GO0007218: neuropeptide signaling pathway	0.81913	0.961943	0.0484088	0.261737	0.765016	21	GO:0007218	15q11.2 del
Astrocyte	GO0007219: Notch signaling pathway	0.706989	0.929778	0.0764767	-0.201628	-0.89867	103	GO:0007219	15q11.2 del
Astrocyte	GO0007224: smoothened signaling pathway	0.447785	0.845078	0.0727141	0.237369	1.00135	114	GO:0007224	15q11.2 del
Astrocyte	GO0007229: integrin-mediated signaling pathway	0.806397	0.957048	0.0476387	0.211695	0.814453	68	GO:0007229	15q11.2 del
Astrocyte	GO0007249: I-kappaB kinase/NF-kappaB signaling	0.866667	0.964215	0.0384787	0.184717	0.834334	185	GO:0007249	15q11.2 del
Astrocyte	GO0007254: JNK cascade	0.98916	0.998057	0.0602484	-0.160502	-0.725607	113	GO:0007254	15q11.2 del
Astrocyte	GO0007259: receptor signaling pathway via JAK-STAT	0.196078	0.711837	0.155242	-0.277122	-1.15533	69	GO:0007259	15q11.2 del
Astrocyte	GO0007260: tyrosine phosphorylation of STAT protein	0.0178767	0.344728	0.352488	-0.452011	-1.55958	29	GO:0007260	15q11.2 del
Astrocyte	GO0007263: nitric oxide mediated signal transduction	0.214539	0.721455	0.123257	0.455826	1.23627	15	GO:0007263	15q11.2 del
Astrocyte	GO0007264: small GTPase mediated signal transduction	0.245566	0.756109	0.0975449	0.223622	1.08151	357	GO:0007264	15q11.2 del
Astrocyte	GO0007265: Ras protein signal transduction	0.205499	0.71805	0.112379	0.23685	1.11318	249	GO:0007265	15q11.2 del
Astrocyte	GO0007266: Rho protein signal transduction	0.219156	0.72907	0.115734	0.288863	1.15839	87	GO:0007266	15q11.2 del
Astrocyte	GO0007268: chemical synaptic transmission	0.20332	0.71797	0.202072	-0.196344	-1.05799	449	GO:0007268	15q11.2 del
Astrocyte	GO0007269: neurotransmitter secretion	0.0819067	0.591956	0.287805	-0.280145	-1.27306	111	GO:0007269	15q11.2 del
Astrocyte	GO0007276: gamete generation	0.461224	0.848168	0.0637845	0.20597	0.997127	363	GO:0007276	15q11.2 del
Astrocyte	GO0007281: germ cell development	0.538344	0.874625	0.0621124	0.22059	0.964485	147	GO:0007281	15q11.2 del
Astrocyte	GO0007283: spermatogenesis	0.553691	0.878502	0.102822	-0.191813	-0.977741	278	GO:0007283	15q11.2 del
Astrocyte	GO0007286: spermatid development	0.829457	0.963441	0.0664364	-0.192233	-0.832802	86	GO:0007286	15q11.2 del
Astrocyte	GO0007288: sperm axoneme assembly	0.575175	0.884981	0.0652353	0.321331	0.906206	18	GO:0007288	15q11.2 del
Astrocyte	GO0007292: female gamete generation	0.207358	0.71805	0.121543	0.308198	1.17775	66	GO:0007292	15q11.2 del
Astrocyte	GO0007338: single fertilization	0.04629	0.512627	0.321776	-0.354767	-1.40535	55	GO:0007338	15q11.2 del
Astrocyte	GO0007346: regulation of mitotic cell cycle	0.0572626	0.543256	0.222056	0.256292	1.22742	321	GO:0007346	15q11.2 del
Astrocyte	GO0007368: determination of left/right symmetry	0.669449	0.918885	0.0558265	0.22779	0.880692	71	GO:0007368	15q11.2 del
Astrocyte	GO0007369: gastrulation	0.840108	0.964215	0.0681513	-0.189342	-0.841672	102	GO:0007369	15q11.2 del
Astrocyte	GO0007389: pattern specification process	0.43741	0.844587	0.0691198	0.216218	1.01015	235	GO:0007389	15q11.2 del
Astrocyte	GO0007405: neuroblast proliferation	0.962775	0.98842	0.0397596	0.180588	0.647266	48	GO:0007405	15q11.2 del
Astrocyte	GO0007409: axonogenesis	0.455432	0.846403	0.0655321	0.208504	0.998047	313	GO:0007409	15q11.2 del
Astrocyte	GO0007411: axon guidance	0.819423	0.962028	0.0421619	0.191996	0.841844	149	GO:0007411	15q11.2 del
Astrocyte	GO0007413: axonal fasciculation	0.259516	0.768812	0.10882	0.432235	1.19279	16	GO:0007413	15q11.2 del
Astrocyte	GO0007416: synapse assembly	0.38522	0.825363	0.0802023	0.243278	1.03411	122	GO:0007416	15q11.2 del
Astrocyte	GO0007422: peripheral nervous system development	0.0638655	0.554434	0.231127	0.393156	1.40807	47	GO:0007422	15q11.2 del
Astrocyte	GO0007423: sensory organ development	0.250348	0.762948	0.0975449	0.225565	1.07985	311	GO:0007423	15q11.2 del
Astrocyte	GO0007431: salivary gland development	0.855148	0.964215	0.0466015	0.23986	0.719922	23	GO:0007431	15q11.2 del
Astrocyte	GO0007435: salivary gland morphogenesis	0.733021	0.932782	0.067676	-0.25668	-0.811209	21	GO:0007435	15q11.2 del
Astrocyte	GO0007492: endoderm development	0.948276	0.984544	0.041321	0.195227	0.665654	39	GO:0007492	15q11.2 del
Astrocyte	GO0007498: mesoderm development	0.859736	0.964215	0.0438002	0.208184	0.775875	58	GO:0007498	15q11.2 del
Astrocyte	GO0007507: heart development	0.0758621	0.57544	0.190023	0.248983	1.19844	347	GO:0007507	15q11.2 del
Astrocyte	GO0007517: muscle organ development	0.00270819	0.175746	0.431708	0.338271	1.52041	175	GO:0007517	15q11.2 del
Astrocyte	GO0007519: skeletal muscle tissue development	0.308943	0.79206	0.0943564	0.275202	1.08997	82	GO:0007519	15q11.2 del
Astrocyte	GO0007520: myoblast fusion	0.409894	0.83786	0.0831291	0.337977	1.02892	25	GO:0007520	15q11.2 del
Astrocyte	GO0007528: neuromuscular junction development	0.761324	0.943062	0.0518458	0.240232	0.812485	38	GO:0007528	15q11.2 del
Astrocyte	GO0007548: sex differentiation	0.443235	0.845078	0.0723571	0.234836	1.01534	134	GO:0007548	15q11.2 del
Astrocyte	GO0007549: dosage compensation	0.947727	0.984544	0.0540088	-0.200537	-0.661433	24	GO:0007549	15q11.2 del
Astrocyte	GO0007565: female pregnancy	0.00780674	0.272174	0.407018	0.390094	1.56077	86	GO:0007565	15q11.2 del
Astrocyte	GO0007566: embryo implantation	0.462609	0.848525	0.0758887	0.315474	0.995755	28	GO:0007566	15q11.2 del
Astrocyte	GO0007568: aging	0.282927	0.780533	0.0995791	0.27616	1.10492	86	GO:0007568	15q11.2 del
Astrocyte	GO0007584: response to nutrient	0.0505051	0.529153	0.261664	0.361804	1.39197	68	GO:0007584	15q11.2 del
Astrocyte	GO0007585: respiratory gaseous exchange by respiratory system	0.234375	0.747188	0.115734	0.332037	1.15347	42	GO:0007585	15q11.2 del
Astrocyte	GO0007586: digestion	0.305172	0.79206	0.09855	0.325536	1.10996	39	GO:0007586	15q11.2 del
Astrocyte	GO0007589: body fluid secretion	0.154116	0.670932	0.147331	0.352141	1.21094	41	GO:0007589	15q11.2 del
Astrocyte	GO0007595: lactation	0.101222	0.616735	0.184706	0.462829	1.38915	23	GO:0007595	15q11.2 del
Astrocyte	GO0007596: blood coagulation	0.298387	0.786806	0.129443	-0.244292	-1.08486	101	GO:0007596	15q11.2 del
Astrocyte	GO0007599: hemostasis	0.33871	0.806178	0.120433	-0.240371	-1.07135	103	GO:0007599	15q11.2 del
Astrocyte	GO0007600: sensory perception	0.904209	0.975623	0.035542	0.176367	0.822876	234	GO:0007600	15q11.2 del
Astrocyte	GO0007601: visual perception	0.95624	0.986949	0.0380842	0.171371	0.691024	91	GO:0007601	15q11.2 del
Astrocyte	GO0007602: phototransduction	0.283737	0.780533	0.103197	0.423511	1.16872	16	GO:0007602	15q11.2 del
Astrocyte	GO0007605: sensory perception of sound	0.689474	0.923088	0.0766747	-0.213439	-0.906841	80	GO:0007605	15q11.2 del
Astrocyte	GO0007606: sensory perception of chemical stimulus	0.44484	0.845078	0.0791317	0.329803	0.993118	24	GO:0007606	15q11.2 del
Astrocyte	GO0007608: sensory perception of smell	0.641553	0.903331	0.0730744	-0.299087	-0.855934	15	GO:0007608	15q11.2 del
Astrocyte	GO0007610: behavior	0.387009	0.826073	0.0721798	0.210188	1.02377	380	GO:0007610	15q11.2 del
Astrocyte	GO0007611: learning or memory	0.244411	0.754021	0.103197	0.247061	1.10679	174	GO:0007611	15q11.2 del
Astrocyte	GO0007612: learning	0.45082	0.845078	0.102822	-0.224396	-1.00044	104	GO:0007612	15q11.2 del
Astrocyte	GO0007613: memory	0.115321	0.627428	0.166934	0.327996	1.2729	72	GO:0007613	15q11.2 del
Astrocyte	GO0007616: long-term memory	0.30427	0.79206	0.100633	0.372565	1.12189	24	GO:0007616	15q11.2 del
Astrocyte	GO0007617: mating behavior	0.276744	0.780533	0.124434	-0.376471	-1.14313	18	GO:0007617	15q11.2 del
Astrocyte	GO0007622: rhythmic behavior	0.208621	0.71805	0.123257	0.386615	1.21576	27	GO:0007622	15q11.2 del
Astrocyte	GO0007623: circadian rhythm	0.34891	0.808136	0.0850427	0.24543	1.0597	133	GO:0007623	15q11.2 del
Astrocyte	GO0007626: locomotory behavior	0.473118	0.848525	0.0684715	0.231547	1.0018	131	GO:0007626	15q11.2 del
Astrocyte	GO0007628: adult walking behavior	0.516579	0.864317	0.0704501	0.317001	0.951457	23	GO:0007628	15q11.2 del
Astrocyte	GO0007631: feeding behavior	0.901786	0.975623	0.0554793	-0.204573	-0.725801	32	GO:0007631	15q11.2 del
Astrocyte	GO0007632: visual behavior	0.290249	0.781289	0.119348	-0.302938	-1.08356	34	GO:0007632	15q11.2 del
Astrocyte	GO0008013: beta-catenin binding	0.020207	0.349161	0.352488	0.378949	1.46171	70	GO:0008013	15q11.2 del
Astrocyte	GO0008015: blood circulation	0.0460432	0.512627	0.252961	0.270722	1.26883	240	GO:0008015	15q11.2 del
Astrocyte	GO0008016: regulation of heart contraction	0.2896	0.781289	0.0972151	0.26399	1.09527	106	GO:0008016	15q11.2 del
Astrocyte	GO0008017: microtubule binding	0.0738145	0.57544	0.287805	-0.24543	-1.22226	197	GO:0008017	15q11.2 del
Astrocyte	GO0008021: synaptic vesicle	0.00821168	0.279169	0.38073	-0.299392	-1.43113	159	GO:0008021	15q11.2 del
Astrocyte	GO0008022: protein C-terminus binding	0.110795	0.625938	0.227987	-0.254065	-1.19811	139	GO:0008022	15q11.2 del
Astrocyte	GO0008023: transcription elongation factor complex	0.296233	0.786513	0.0999277	0.316142	1.11053	43	GO:0008023	15q11.2 del
Astrocyte	GO0008028: monocarboxylic acid transmembrane transporter activity	0.0512367	0.529153	0.266351	0.519884	1.49246	20	GO:0008028	15q11.2 del
Astrocyte	GO0008033: tRNA processing	0.610063	0.893966	0.0573667	0.223745	0.927173	104	GO:0008033	15q11.2 del
Astrocyte	GO0008037: cell recognition	0.308861	0.79206	0.122679	-0.25884	-1.08432	72	GO:0008037	15q11.2 del
Astrocyte	GO0008038: neuron recognition	0.652406	0.908947	0.0601186	0.267108	0.879786	34	GO:0008038	15q11.2 del
Astrocyte	GO0008045: motor neuron axon guidance	0.195502	0.711837	0.128143	0.453787	1.25227	16	GO:0008045	15q11.2 del
Astrocyte	GO0008047: enzyme activator activity	0.0879567	0.596506	0.173748	0.242177	1.17958	380	GO:0008047	15q11.2 del
Astrocyte	GO0008053: mitochondrial fusion	0.312721	0.793501	0.09855	0.36542	1.11246	25	GO:0008053	15q11.2 del
Astrocyte	GO0008064: regulation of actin polymerization or depolymerization	0.364929	0.818087	0.0833634	0.25336	1.04759	100	GO:0008064	15q11.2 del
Astrocyte	GO0008066: glutamate receptor activity	0.481739	0.848593	0.0738053	0.333823	0.975713	21	GO:0008066	15q11.2 del
Astrocyte	GO0008076: voltage-gated potassium channel complex	0.493333	0.85485	0.0855357	-0.268776	-0.971334	35	GO:0008076	15q11.2 del
Astrocyte	GO0008080: N-acetyltransferase activity	0.985037	0.997227	0.05653	-0.172509	-0.650781	46	GO:0008080	15q11.2 del
Astrocyte	GO0008081: phosphoric diester hydrolase activity	0.0647841	0.557962	0.227987	0.375542	1.379	54	GO:0008081	15q11.2 del
Astrocyte	GO0008083: growth factor activity	0.398305	0.830533	0.0824344	0.286022	1.03403	50	GO:0008083	15q11.2 del
Astrocyte	GO0008088: axo-dendritic transport	0.598039	0.889976	0.08042	-0.224061	-0.934116	69	GO:0008088	15q11.2 del
Astrocyte	GO0008089: anterograde axonal transport	0.480861	0.848593	0.0911073	-0.266043	-0.999514	43	GO:0008089	15q11.2 del
Astrocyte	GO0008090: retrograde axonal transport	0.415138	0.838084	0.0972151	-0.324725	-1.02433	20	GO:0008090	15q11.2 del
Astrocyte	GO0008093: cytoskeletal anchor activity	0.709059	0.929779	0.0551352	0.291105	0.824913	19	GO:0008093	15q11.2 del
Astrocyte	GO0008094: ATP-dependent activity, acting on DNA	0.24065	0.752113	0.109684	0.286155	1.14491	86	GO:0008094	15q11.2 del
Astrocyte	GO0008134: transcription factor binding	0.209763	0.71805	0.105125	0.218958	1.08681	454	GO:0008134	15q11.2 del
Astrocyte	GO0008135: translation factor activity, RNA binding	0.261157	0.769055	0.105521	0.289647	1.12517	73	GO:0008135	15q11.2 del
Astrocyte	GO0008137: NADH dehydrogenase (ubiquinone) activity	0.235294	0.74766	0.11725	0.358192	1.17979	34	GO:0008137	15q11.2 del
Astrocyte	GO0008138: protein tyrosine/serine/threonine phosphatase activity	0.372792	0.819029	0.0883594	0.349658	1.06448	25	GO:0008138	15q11.2 del
Astrocyte	GO0008139: nuclear localization sequence binding	0.0843091	0.593765	0.237794	-0.445414	-1.40768	21	GO:0008139	15q11.2 del
Astrocyte	GO0008143: poly(A) binding	0.182609	0.708645	0.133555	0.424776	1.24155	21	GO:0008143	15q11.2 del
Astrocyte	GO0008146: sulfotransferase activity	0.404545	0.834462	0.0982123	-0.310754	-1.02496	24	GO:0008146	15q11.2 del
Astrocyte	GO0008154: actin polymerization or depolymerization	0.416923	0.838084	0.0749279	0.238118	1.02666	130	GO:0008154	15q11.2 del
Astrocyte	GO0008156: negative regulation of DNA replication	0.341121	0.806797	0.110565	-0.351074	-1.08114	19	GO:0008156	15q11.2 del
Astrocyte	GO0008157: protein phosphatase 1 binding	0.916084	0.97769	0.0435378	0.228346	0.643973	18	GO:0008157	15q11.2 del
Astrocyte	GO0008168: methyltransferase activity	0.266165	0.770218	0.09855	0.245455	1.08933	160	GO:0008168	15q11.2 del
Astrocyte	GO0008170: N-methyltransferase activity	0.126853	0.640636	0.158514	0.319825	1.2483	75	GO:0008170	15q11.2 del
Astrocyte	GO0008171: O-methyltransferase activity	0.152968	0.670932	0.170932	-0.452618	-1.29531	15	GO:0008171	15q11.2 del
Astrocyte	GO0008173: RNA methyltransferase activity	0.972772	0.994726	0.0567672	-0.175985	-0.683557	51	GO:0008173	15q11.2 del
Astrocyte	GO0008175: tRNA methyltransferase activity	0.966725	0.991058	0.0411544	0.19189	0.612215	29	GO:0008175	15q11.2 del
Astrocyte	GO0008186: ATP-dependent activity, acting on RNA	0.0833333	0.592442	0.199915	0.349107	1.31886	62	GO:0008186	15q11.2 del
Astrocyte	GO0008187: poly-pyrimidine tract binding	0.0750436	0.57544	0.216543	0.479222	1.43835	23	GO:0008187	15q11.2 del
Astrocyte	GO0008194: UDP-glycosyltransferase activity	0.713178	0.9302	0.0739901	-0.207812	-0.893921	82	GO:0008194	15q11.2 del
Astrocyte	GO0008198: ferrous iron binding	0.358314	0.813941	0.107554	-0.335366	-1.05989	21	GO:0008198	15q11.2 del
Astrocyte	GO0008200: ion channel inhibitor activity	0.206294	0.71805	0.125033	0.410174	1.21403	22	GO:0008200	15q11.2 del
Astrocyte	GO0008201: heparin binding	0.105705	0.621471	0.176694	0.330601	1.26619	67	GO:0008201	15q11.2 del
Astrocyte	GO0008202: steroid metabolic process	0.217009	0.723584	0.161979	-0.228567	-1.09994	163	GO:0008202	15q11.2 del
Astrocyte	GO0008203: cholesterol metabolic process	0.0880829	0.596506	0.245042	-0.287524	-1.25409	87	GO:0008203	15q11.2 del
Astrocyte	GO0008206: bile acid metabolic process	0.45583	0.846403	0.0774768	0.323471	0.984759	25	GO:0008206	15q11.2 del
Astrocyte	GO0008217: regulation of blood pressure	0.649094	0.907524	0.0566484	0.231524	0.898507	72	GO:0008217	15q11.2 del
Astrocyte	GO0008233: peptidase activity	0.721649	0.932321	0.0886261	-0.183805	-0.939262	288	GO:0008233	15q11.2 del
Astrocyte	GO0008234: cysteine-type peptidase activity	0.888298	0.971525	0.0645031	-0.181873	-0.833851	119	GO:0008234	15q11.2 del
Astrocyte	GO0008235: metalloexopeptidase activity	0.188889	0.711837	0.15017	-0.334256	-1.20797	35	GO:0008235	15q11.2 del
Astrocyte	GO0008236: serine-type peptidase activity	0.157767	0.677536	0.173748	-0.311333	-1.2085	50	GO:0008236	15q11.2 del
Astrocyte	GO0008237: metallopeptidase activity	0.614583	0.894275	0.0822055	-0.210652	-0.92128	90	GO:0008237	15q11.2 del
Astrocyte	GO0008238: exopeptidase activity	0.323308	0.797417	0.118815	-0.269786	-1.07242	56	GO:0008238	15q11.2 del
Astrocyte	GO0008266: poly(U) RNA binding	0.189046	0.711837	0.132147	0.42951	1.23302	20	GO:0008266	15q11.2 del
Astrocyte	GO0008276: protein methyltransferase activity	0.183442	0.708942	0.128143	0.300963	1.18328	77	GO:0008276	15q11.2 del
Astrocyte	GO0008277: regulation of G protein-coupled receptor signaling pathway	0.515347	0.863469	0.0667426	0.246947	0.977663	79	GO:0008277	15q11.2 del
Astrocyte	GO0008284: positive regulation of cell population proliferation	0.10105	0.616735	0.158514	0.233366	1.15946	450	GO:0008284	15q11.2 del
Astrocyte	GO0008285: negative regulation of cell population proliferation	0.0745257	0.57544	0.190023	0.244096	1.18607	374	GO:0008285	15q11.2 del
Astrocyte	GO0008286: insulin receptor signaling pathway	0.962418	0.98842	0.0381629	0.172434	0.687145	85	GO:0008286	15q11.2 del
Astrocyte	GO0008287: protein serine/threonine phosphatase complex	0.128954	0.644473	0.193813	-0.327986	-1.26277	48	GO:0008287	15q11.2 del
Astrocyte	GO0008289: lipid binding	0.927632	0.981695	0.0295645	0.16962	0.848173	497	GO:0008289	15q11.2 del
Astrocyte	GO0008299: isoprenoid biosynthetic process	0.521739	0.864333	0.0697793	0.32374	0.946242	21	GO:0008299	15q11.2 del
Astrocyte	GO0008306: associative learning	0.531561	0.869923	0.0665892	0.25515	0.946455	57	GO:0008306	15q11.2 del
Astrocyte	GO0008307: structural constituent of muscle	0.0146701	0.329555	0.38073	0.521336	1.58713	25	GO:0008307	15q11.2 del
Astrocyte	GO0008320: protein transmembrane transporter activity	0.953901	0.986029	0.0423318	0.216897	0.588258	15	GO:0008320	15q11.2 del
Astrocyte	GO0008324: cation transmembrane transporter activity	0.805755	0.956559	0.0850427	-0.172754	-0.909644	348	GO:0008324	15q11.2 del
Astrocyte	GO0008327: methyl-CpG binding	0.422261	0.840434	0.0815265	0.357738	1.02698	20	GO:0008327	15q11.2 del
Astrocyte	GO0008328: ionotropic glutamate receptor complex	0.162257	0.681728	0.143759	0.39549	1.26803	30	GO:0008328	15q11.2 del
Astrocyte	GO0008333: endosome to lysosome transport	0.201493	0.716882	0.154191	-0.282155	-1.14545	62	GO:0008333	15q11.2 del
Astrocyte	GO0008334: histone mRNA metabolic process	0.841981	0.964215	0.0613026	-0.248672	-0.718357	16	GO:0008334	15q11.2 del
Astrocyte	GO0008344: adult locomotory behavior	0.988391	0.997921	0.0376143	0.164006	0.605177	56	GO:0008344	15q11.2 del
Astrocyte	GO0008347: glial cell migration	0.561837	0.883129	0.0668966	0.278714	0.933807	37	GO:0008347	15q11.2 del
Astrocyte	GO0008360: regulation of cell shape	0.355556	0.811687	0.0850427	0.254461	1.05217	103	GO:0008360	15q11.2 del
Astrocyte	GO0008361: regulation of cell size	0.166154	0.689618	0.131458	0.269907	1.17405	139	GO:0008361	15q11.2 del
Astrocyte	GO0008366: axon ensheathment	0.28436	0.780533	0.0975449	0.265744	1.09879	100	GO:0008366	15q11.2 del
Astrocyte	GO0008374: O-acyltransferase activity	0.428889	0.842081	0.0934449	-0.279791	-1.01114	35	GO:0008374	15q11.2 del
Astrocyte	GO0008375: acetylglucosaminyltransferase activity	0.0422088	0.499731	0.321776	-0.426645	-1.47206	29	GO:0008375	15q11.2 del
Astrocyte	GO0008376: acetylgalactosaminyltransferase activity	0.330961	0.801293	0.0956031	0.36311	1.09341	24	GO:0008376	15q11.2 del
Astrocyte	GO0008378: galactosyltransferase activity	0.528302	0.86675	0.0850427	-0.330808	-0.95563	16	GO:0008378	15q11.2 del
Astrocyte	GO0008380: RNA splicing	0.000635475	0.0865437	0.477271	0.297664	1.45251	382	GO:0008380	15q11.2 del
Astrocyte	GO0008406: gonad development	0.207395	0.71805	0.118815	0.277303	1.15537	109	GO:0008406	15q11.2 del
Astrocyte	GO0008408: 3'-5' exonuclease activity	0.254967	0.768812	0.10714	0.322379	1.14637	44	GO:0008408	15q11.2 del
Astrocyte	GO0008483: transaminase activity	0.410839	0.838084	0.0824344	0.370747	1.04557	18	GO:0008483	15q11.2 del
Astrocyte	GO0008509: anion transmembrane transporter activity	0.187311	0.711837	0.121543	0.25946	1.15107	161	GO:0008509	15q11.2 del
Astrocyte	GO0008514: organic anion transmembrane transporter activity	0.0620032	0.549547	0.227987	0.318454	1.32735	107	GO:0008514	15q11.2 del
Astrocyte	GO0008528: G protein-coupled peptide receptor activity	0.326855	0.800093	0.0959207	0.383718	1.10156	20	GO:0008528	15q11.2 del
Astrocyte	GO0008535: respiratory chain complex IV assembly	0.0230267	0.374035	0.352488	0.506661	1.52568	24	GO:0008535	15q11.2 del
Astrocyte	GO0008542: visual learning	0.229885	0.742577	0.137251	-0.334481	-1.16592	30	GO:0008542	15q11.2 del
Astrocyte	GO0008543: fibroblast growth factor receptor signaling pathway	0.14455	0.663332	0.179782	-0.345048	-1.26009	39	GO:0008543	15q11.2 del
Astrocyte	GO0008544: epidermis development	0.476923	0.848525	0.0681513	0.22947	0.998159	139	GO:0008544	15q11.2 del
Astrocyte	GO0008584: male gonad development	0.483221	0.849204	0.0718276	0.258117	0.988582	67	GO:0008584	15q11.2 del
Astrocyte	GO0008585: female gonad development	0.0681431	0.560025	0.224966	0.37607	1.3665	52	GO:0008585	15q11.2 del
Astrocyte	GO0008589: regulation of smoothened signaling pathway	0.621212	0.896438	0.0597318	0.23932	0.90891	65	GO:0008589	15q11.2 del
Astrocyte	GO0008593: regulation of Notch signaling pathway	0.47138	0.848525	0.0732559	0.259489	0.985508	65	GO:0008593	15q11.2 del
Astrocyte	GO0008608: attachment of spindle microtubules to kinetochore	0.483333	0.849204	0.0905429	-0.292313	-0.975886	26	GO:0008608	15q11.2 del
Astrocyte	GO0008610: lipid biosynthetic process	0.0546524	0.531252	0.321776	-0.217914	-1.17813	456	GO:0008610	15q11.2 del
Astrocyte	GO0008625: extrinsic apoptotic signaling pathway via death domain receptors	0.108911	0.625056	0.213928	-0.32174	-1.24969	51	GO:0008625	15q11.2 del
Astrocyte	GO0008630: intrinsic apoptotic signaling pathway in response to DNA damage	0.917508	0.97769	0.0417397	0.195617	0.74293	65	GO:0008630	15q11.2 del
Astrocyte	GO0008631: intrinsic apoptotic signaling pathway in response to oxidative stress	0.895495	0.974181	0.0459538	0.217313	0.709039	33	GO:0008631	15q11.2 del
Astrocyte	GO0008637: apoptotic mitochondrial changes	0.734177	0.932782	0.0714786	-0.210024	-0.890271	75	GO:0008637	15q11.2 del
Astrocyte	GO0008643: carbohydrate transport	0.583333	0.885658	0.0613026	0.236248	0.941446	85	GO:0008643	15q11.2 del
Astrocyte	GO0008645: hexose transmembrane transport	0.520202	0.864333	0.0683111	0.253261	0.961856	65	GO:0008645	15q11.2 del
Astrocyte	GO0008649: rRNA methyltransferase activity	0.917808	0.97769	0.0557104	-0.220702	-0.631611	15	GO:0008649	15q11.2 del
Astrocyte	GO0008652: cellular amino acid biosynthetic process	0.511628	0.862882	0.0684715	0.258972	0.96063	57	GO:0008652	15q11.2 del
Astrocyte	GO0008654: phospholipid biosynthetic process	0.618902	0.895681	0.0905429	-0.191007	-0.952453	200	GO:0008654	15q11.2 del
Astrocyte	GO0008757: S-adenosylmethionine-dependent methyltransferase activity	0.184496	0.709025	0.124434	0.274775	1.17778	126	GO:0008757	15q11.2 del
Astrocyte	GO0009048: dosage compensation by inactivation of X chromosome	0.947727	0.984544	0.0540088	-0.200537	-0.661433	24	GO:0009048	15q11.2 del
Astrocyte	GO0009055: electron transfer activity	0.094703	0.607883	0.183024	0.319578	1.28806	89	GO:0009055	15q11.2 del
Astrocyte	GO0009060: aerobic respiration	7.90996e-05	0.0287263	0.538434	0.392207	1.72737	154	GO:0009060	15q11.2 del
Astrocyte	GO0009062: fatty acid catabolic process	0.242894	0.752981	0.142057	-0.259151	-1.11476	82	GO:0009062	15q11.2 del
Astrocyte	GO0009063: cellular amino acid catabolic process	0.708543	0.929779	0.0728939	-0.212925	-0.899895	74	GO:0009063	15q11.2 del
Astrocyte	GO0009064: glutamine family amino acid metabolic process	0.663283	0.9153	0.0568864	0.246916	0.885003	48	GO:0009064	15q11.2 del
Astrocyte	GO0009066: aspartate family amino acid metabolic process	0.487931	0.851057	0.0727141	0.285013	0.971791	39	GO:0009066	15q11.2 del
Astrocyte	GO0009069: serine family amino acid metabolic process	0.215457	0.722582	0.143759	-0.344886	-1.17657	28	GO:0009069	15q11.2 del
Astrocyte	GO0009081: branched-chain amino acid metabolic process	0.497727	0.858028	0.0862866	-0.292681	-0.96535	24	GO:0009081	15q11.2 del
Astrocyte	GO0009083: branched-chain amino acid catabolic process	0.408257	0.836962	0.0982123	-0.326903	-1.0312	20	GO:0009083	15q11.2 del
Astrocyte	GO0009100: glycoprotein metabolic process	0.0134995	0.325328	0.38073	-0.255665	-1.29797	266	GO:0009100	15q11.2 del
Astrocyte	GO0009101: glycoprotein biosynthetic process	0.0119875	0.312824	0.38073	-0.265326	-1.32961	220	GO:0009101	15q11.2 del
Astrocyte	GO0009116: nucleoside metabolic process	0.825893	0.96264	0.0596037	-0.220803	-0.783386	32	GO:0009116	15q11.2 del
Astrocyte	GO0009117: nucleotide metabolic process	0.163347	0.681863	0.122108	0.224619	1.10922	420	GO:0009117	15q11.2 del
Astrocyte	GO0009124: nucleoside monophosphate biosynthetic process	0.993039	0.998769	0.052805	-0.161813	-0.558305	29	GO:0009124	15q11.2 del
Astrocyte	GO0009132: nucleoside diphosphate metabolic process	0.0282643	0.406521	0.352488	0.341975	1.41399	100	GO:0009132	15q11.2 del
Astrocyte	GO0009142: nucleoside triphosphate biosynthetic process	0.0219025	0.364317	0.352488	0.349083	1.44832	106	GO:0009142	15q11.2 del
Astrocyte	GO0009152: purine ribonucleotide biosynthetic process	0.0600601	0.543926	0.224966	0.28144	1.25838	170	GO:0009152	15q11.2 del
Astrocyte	GO0009154: purine ribonucleotide catabolic process	0.217002	0.723584	0.1396	-0.332086	-1.18777	33	GO:0009154	15q11.2 del
Astrocyte	GO0009156: ribonucleoside monophosphate biosynthetic process	0.979545	0.996162	0.0524828	-0.183357	-0.604767	24	GO:0009156	15q11.2 del
Astrocyte	GO0009165: nucleotide biosynthetic process	0.0826087	0.592442	0.186433	0.263298	1.22252	216	GO:0009165	15q11.2 del
Astrocyte	GO0009185: ribonucleoside diphosphate metabolic process	0.0127715	0.323594	0.38073	0.375116	1.50084	86	GO:0009185	15q11.2 del
Astrocyte	GO0009220: pyrimidine ribonucleotide biosynthetic process	0.25265	0.764087	0.111918	0.406075	1.16574	20	GO:0009220	15q11.2 del
Astrocyte	GO0009225: nucleotide-sugar metabolic process	0.542986	0.875538	0.0813027	-0.266643	-0.941689	31	GO:0009225	15q11.2 del
Astrocyte	GO0009247: glycolipid biosynthetic process	0.0720936	0.573328	0.287805	-0.351262	-1.37683	52	GO:0009247	15q11.2 del
Astrocyte	GO0009259: ribonucleotide metabolic process	0.0701513	0.570372	0.197822	0.251514	1.21153	338	GO:0009259	15q11.2 del
Astrocyte	GO0009264: deoxyribonucleotide catabolic process	0.318605	0.794258	0.114751	-0.366756	-1.11363	18	GO:0009264	15q11.2 del
Astrocyte	GO0009266: response to temperature stimulus	0.0420032	0.499731	0.282013	0.326987	1.36267	110	GO:0009266	15q11.2 del
Astrocyte	GO0009267: cellular response to starvation	0.967692	0.99135	0.0350901	0.16682	0.719253	130	GO:0009267	15q11.2 del
Astrocyte	GO0009268: response to pH	0.404594	0.834462	0.0838361	0.361383	1.03744	20	GO:0009268	15q11.2 del
Astrocyte	GO0009295: nucleoid	0.343458	0.80733	0.110122	-0.287074	-1.04939	38	GO:0009295	15q11.2 del
Astrocyte	GO0009299: mRNA transcription	0.891986	0.971819	0.0445962	0.21583	0.729956	38	GO:0009299	15q11.2 del
Astrocyte	GO0009301: snRNA transcription	0.619377	0.895681	0.0611693	0.319715	0.882286	16	GO:0009301	15q11.2 del
Astrocyte	GO0009303: rRNA transcription	0.00580498	0.238451	0.407018	0.530409	1.69225	29	GO:0009303	15q11.2 del
Astrocyte	GO0009306: protein secretion	0.576071	0.884981	0.0571259	0.208716	0.958273	208	GO:0009306	15q11.2 del
Astrocyte	GO0009308: amine metabolic process	0.269103	0.774461	0.103958	0.301048	1.11671	57	GO:0009308	15q11.2 del
Astrocyte	GO0009309: amine biosynthetic process	0.04947	0.529153	0.271289	0.525554	1.50874	20	GO:0009309	15q11.2 del
Astrocyte	GO0009311: oligosaccharide metabolic process	0.649554	0.907584	0.0713053	-0.251667	-0.892887	32	GO:0009311	15q11.2 del
Astrocyte	GO0009314: response to radiation	0.790698	0.951813	0.0817516	-0.179573	-0.915629	277	GO:0009314	15q11.2 del
Astrocyte	GO0009395: phospholipid catabolic process	0.866667	0.964215	0.0587186	-0.216077	-0.753194	30	GO:0009395	15q11.2 del
Astrocyte	GO0009408: response to heat	0.0129711	0.324875	0.38073	0.398802	1.53431	68	GO:0009408	15q11.2 del
Astrocyte	GO0009409: response to cold	0.992754	0.998769	0.041488	0.172689	0.57033	35	GO:0009409	15q11.2 del
Astrocyte	GO0009410: response to xenobiotic stimulus	0.861357	0.964215	0.0385579	0.183976	0.840839	203	GO:0009410	15q11.2 del
Astrocyte	GO0009411: response to UV	0.274667	0.780533	0.135002	-0.247572	-1.09531	99	GO:0009411	15q11.2 del
Astrocyte	GO0009416: response to light stimulus	0.976261	0.995215	0.0329431	0.169047	0.770918	200	GO:0009416	15q11.2 del
Astrocyte	GO0009451: RNA modification	0.378086	0.821386	0.0802023	0.242645	1.04491	129	GO:0009451	15q11.2 del
Astrocyte	GO0009566: fertilization	0.284595	0.780533	0.130777	-0.259361	-1.09855	79	GO:0009566	15q11.2 del
Astrocyte	GO0009582: detection of abiotic stimulus	0.03032	0.418147	0.352488	0.38489	1.43908	59	GO:0009582	15q11.2 del
Astrocyte	GO0009583: detection of light stimulus	0.171821	0.696556	0.137251	0.410885	1.27922	26	GO:0009583	15q11.2 del
Astrocyte	GO0009584: detection of visible light	0.297391	0.786513	0.100633	0.387892	1.13375	21	GO:0009584	15q11.2 del
Astrocyte	GO0009593: detection of chemical stimulus	0.588339	0.887997	0.0646485	0.317626	0.911828	20	GO:0009593	15q11.2 del
Astrocyte	GO0009595: detection of biotic stimulus	0.666667	0.917377	0.0588438	0.311735	0.845473	15	GO:0009595	15q11.2 del
Astrocyte	GO0009611: response to wounding	0.326331	0.800093	0.0828962	0.21964	1.05015	301	GO:0009611	15q11.2 del
Astrocyte	GO0009612: response to mechanical stimulus	0.0521327	0.530668	0.248911	0.312989	1.33006	118	GO:0009612	15q11.2 del
Astrocyte	GO0009615: response to virus	0.792398	0.952381	0.0419926	0.188955	0.876868	223	GO:0009615	15q11.2 del
Astrocyte	GO0009617: response to bacterium	0.359534	0.813941	0.0797706	0.222672	1.03821	232	GO:0009617	15q11.2 del
Astrocyte	GO0009620: response to fungus	0.809302	0.958407	0.0625237	-0.244509	-0.74244	18	GO:0009620	15q11.2 del
Astrocyte	GO0009636: response to toxic substance	0.445355	0.845078	0.103576	-0.218157	-1.00553	122	GO:0009636	15q11.2 del
Astrocyte	GO0009648: photoperiodism	0.181495	0.708645	0.135741	0.415832	1.25217	24	GO:0009648	15q11.2 del
Astrocyte	GO0009649: entrainment of circadian clock	0.341924	0.807	0.0916795	0.351425	1.0941	26	GO:0009649	15q11.2 del
Astrocyte	GO0009651: response to salt stress	0.378657	0.821992	0.0860347	0.382816	1.07223	17	GO:0009651	15q11.2 del
Astrocyte	GO0009743: response to carbohydrate	0.761682	0.943062	0.0466948	0.199176	0.859984	133	GO:0009743	15q11.2 del
Astrocyte	GO0009749: response to glucose	0.610966	0.894068	0.0826646	-0.207587	-0.944655	110	GO:0009749	15q11.2 del
Astrocyte	GO0009755: hormone-mediated signaling pathway	0.774457	0.948713	0.0723571	-0.19199	-0.881367	121	GO:0009755	15q11.2 del
Astrocyte	GO0009791: post-embryonic development	0.0634391	0.552935	0.231127	0.357743	1.35383	63	GO:0009791	15q11.2 del
Astrocyte	GO0009792: embryo development ending in birth or egg hatching	0.00749324	0.265492	0.407018	0.268929	1.32514	407	GO:0009792	15q11.2 del
Astrocyte	GO0009798: axis specification	0.399027	0.831242	0.103197	-0.269885	-1.03907	48	GO:0009798	15q11.2 del
Astrocyte	GO0009855: determination of bilateral symmetry	0.83855	0.964215	0.0448645	0.20485	0.799541	75	GO:0009855	15q11.2 del
Astrocyte	GO0009880: embryonic pattern specification	0.055222	0.531252	0.321776	-0.392734	-1.43423	39	GO:0009880	15q11.2 del
Astrocyte	GO0009895: negative regulation of catabolic process	0.660377	0.914439	0.0499914	0.198909	0.928047	234	GO:0009895	15q11.2 del
Astrocyte	GO0009897: external side of plasma membrane	0.139474	0.65818	0.193813	-0.255061	-1.15907	111	GO:0009897	15q11.2 del
Astrocyte	GO0009898: cytoplasmic side of plasma membrane	0.581579	0.885658	0.0857844	-0.210272	-0.955069	109	GO:0009898	15q11.2 del
Astrocyte	GO0009913: epidermal cell differentiation	0.516963	0.864317	0.0665892	0.246295	0.975081	79	GO:0009913	15q11.2 del
Astrocyte	GO0009914: hormone transport	0.904048	0.975623	0.0370705	0.178072	0.7814	143	GO:0009914	15q11.2 del
Astrocyte	GO0009925: basal plasma membrane	0.0704648	0.570791	0.206588	0.28954	1.27053	143	GO:0009925	15q11.2 del
Astrocyte	GO0009931: calcium-dependent protein serine/threonine kinase activity	0.179002	0.706232	0.134273	0.45564	1.2762	17	GO:0009931	15q11.2 del
Astrocyte	GO0009948: anterior/posterior axis specification	0.135831	0.653177	0.184706	-0.407327	-1.28731	21	GO:0009948	15q11.2 del
Astrocyte	GO0009952: anterior/posterior pattern specification	0.210098	0.71805	0.118815	0.283657	1.15128	96	GO:0009952	15q11.2 del
Astrocyte	GO0009953: dorsal/ventral pattern formation	0.979933	0.996162	0.0383996	0.17525	0.638854	51	GO:0009953	15q11.2 del
Astrocyte	GO0009986: cell surface	0.405738	0.835636	0.0702813	0.210225	1.01733	359	GO:0009986	15q11.2 del
Astrocyte	GO0009988: cell-cell recognition	0.023848	0.376699	0.352488	-0.481571	-1.61378	25	GO:0009988	15q11.2 del
Astrocyte	GO0009991: response to extracellular stimulus	0.500709	0.860773	0.0618406	0.206587	0.98386	292	GO:0009991	15q11.2 del
Astrocyte	GO0009994: oocyte differentiation	0.187931	0.711837	0.130777	0.3916	1.23143	27	GO:0009994	15q11.2 del
Astrocyte	GO0010001: glial cell differentiation	0.104294	0.618705	0.169571	0.278673	1.21967	146	GO:0010001	15q11.2 del
Astrocyte	GO0010008: endosome membrane	0.00600867	0.238451	0.407018	-0.2429	-1.29779	402	GO:0010008	15q11.2 del
Astrocyte	GO0010035: response to inorganic substance	0.0891632	0.597805	0.173748	0.248116	1.19574	335	GO:0010035	15q11.2 del
Astrocyte	GO0010038: response to metal ion	0.139535	0.65818	0.140406	0.25094	1.167	225	GO:0010038	15q11.2 del
Astrocyte	GO0010039: response to iron ion	0.626168	0.898941	0.0755015	-0.28741	-0.885082	19	GO:0010039	15q11.2 del
Astrocyte	GO0010042: response to manganese ion	0.392734	0.827089	0.0843144	0.382182	1.05467	16	GO:0010042	15q11.2 del
Astrocyte	GO0010043: response to zinc ion	0.362559	0.816555	0.107554	-0.314743	-1.056	27	GO:0010043	15q11.2 del
Astrocyte	GO0010092: specification of animal organ identity	0.0239423	0.376699	0.352488	0.576406	1.59065	16	GO:0010092	15q11.2 del
Astrocyte	GO0010155: regulation of proton transport	0.278369	0.780533	0.10592	0.427424	1.15924	15	GO:0010155	15q11.2 del
Astrocyte	GO0010165: response to X-ray	0.955814	0.986949	0.0546808	-0.202298	-0.614267	18	GO:0010165	15q11.2 del
Astrocyte	GO0010171: body morphogenesis	0.0271208	0.395292	0.352488	-0.463404	-1.55477	27	GO:0010171	15q11.2 del
Astrocyte	GO0010212: response to ionizing radiation	0.547619	0.877398	0.0894367	-0.218293	-0.960317	95	GO:0010212	15q11.2 del
Astrocyte	GO0010256: endomembrane system organization	0.000866128	0.104761	0.477271	-0.254695	-1.36763	427	GO:0010256	15q11.2 del
Astrocyte	GO0010257: NADH dehydrogenase complex assembly	0.0309242	0.42174	0.352488	0.403248	1.47	51	GO:0010257	15q11.2 del
Astrocyte	GO0010288: response to lead ion	0.0882353	0.596506	0.197822	0.508369	1.40289	16	GO:0010288	15q11.2 del
Astrocyte	GO0010324: membrane invagination	0.521891	0.864333	0.0701132	0.278618	0.958114	41	GO:0010324	15q11.2 del
Astrocyte	GO0010332: response to gamma radiation	0.898396	0.975071	0.0453152	0.214455	0.70636	34	GO:0010332	15q11.2 del
Astrocyte	GO0010389: regulation of G2/M transition of mitotic cell cycle	0.594059	0.889321	0.0813027	-0.227939	-0.936611	66	GO:0010389	15q11.2 del
Astrocyte	GO0010390: histone monoubiquitination	0.62413	0.898631	0.0753094	-0.262229	-0.904771	29	GO:0010390	15q11.2 del
Astrocyte	GO0010453: regulation of cell fate commitment	0.295455	0.786513	0.101351	0.403001	1.13653	18	GO:0010453	15q11.2 del
Astrocyte	GO0010458: exit from mitosis	0.511628	0.862882	0.0860347	-0.302313	-0.962533	22	GO:0010458	15q11.2 del
Astrocyte	GO0010463: mesenchymal cell proliferation	0.716628	0.930326	0.0687943	-0.261359	-0.825997	21	GO:0010463	15q11.2 del
Astrocyte	GO0010464: regulation of mesenchymal cell proliferation	0.898451	0.975071	0.0437126	0.233653	0.654441	17	GO:0010464	15q11.2 del
Astrocyte	GO0010466: negative regulation of peptidase activity	0.669811	0.919092	0.0530213	0.215781	0.894172	104	GO:0010466	15q11.2 del
Astrocyte	GO0010469: regulation of signaling receptor activity	0.284974	0.780883	0.130106	-0.249656	-1.08892	87	GO:0010469	15q11.2 del
Astrocyte	GO0010494: cytoplasmic stress granule	0.683775	0.922656	0.0544556	0.226504	0.880296	74	GO:0010494	15q11.2 del
Astrocyte	GO0010498: proteasomal protein catabolic process	0.706612	0.929778	0.100633	-0.177004	-0.952144	434	GO:0010498	15q11.2 del
Astrocyte	GO0010506: regulation of autophagy	0.148515	0.663332	0.133555	0.24007	1.14179	275	GO:0010506	15q11.2 del
Astrocyte	GO0010507: negative regulation of autophagy	0.453177	0.845078	0.0749279	0.262392	1.00271	66	GO:0010507	15q11.2 del
Astrocyte	GO0010508: positive regulation of autophagy	0.293839	0.785613	0.0956031	0.25992	1.09487	113	GO:0010508	15q11.2 del
Astrocyte	GO0010517: regulation of phospholipase activity	0.617329	0.895681	0.0633597	0.274019	0.885062	32	GO:0010517	15q11.2 del
Astrocyte	GO0010518: positive regulation of phospholipase activity	0.340206	0.806797	0.0919686	0.351895	1.09556	26	GO:0010518	15q11.2 del
Astrocyte	GO0010543: regulation of platelet activation	0.904181	0.975623	0.0439759	0.232368	0.658467	19	GO:0010543	15q11.2 del
Astrocyte	GO0010559: regulation of glycoprotein biosynthetic process	0.0422088	0.499731	0.321776	-0.425779	-1.46907	29	GO:0010559	15q11.2 del
Astrocyte	GO0010560: positive regulation of glycoprotein biosynthetic process	0.103774	0.616979	0.213928	-0.469883	-1.35739	16	GO:0010560	15q11.2 del
Astrocyte	GO0010564: regulation of cell cycle process	0.0629921	0.552935	0.204295	0.241487	1.20346	464	GO:0010564	15q11.2 del
Astrocyte	GO0010565: regulation of cellular ketone metabolic process	0.996661	0.999276	0.0375363	0.158366	0.612281	71	GO:0010565	15q11.2 del
Astrocyte	GO0010569: regulation of double-strand break repair via homologous recombination	0.194352	0.711837	0.12564	0.325457	1.19509	54	GO:0010569	15q11.2 del
Astrocyte	GO0010573: vascular endothelial growth factor production	0.632075	0.899926	0.0755015	-0.305686	-0.883059	16	GO:0010573	15q11.2 del
Astrocyte	GO0010586: miRNA metabolic process	0.372287	0.819029	0.0852885	0.276799	1.04751	63	GO:0010586	15q11.2 del
Astrocyte	GO0010591: regulation of lamellipodium assembly	0.12761	0.640697	0.190023	-0.37306	-1.28717	29	GO:0010591	15q11.2 del
Astrocyte	GO0010592: positive regulation of lamellipodium assembly	0.072093	0.573328	0.257206	-0.446637	-1.42205	22	GO:0010592	15q11.2 del
Astrocyte	GO0010594: regulation of endothelial cell migration	0.2896	0.781289	0.0972151	0.263411	1.09287	106	GO:0010594	15q11.2 del
Astrocyte	GO0010595: positive regulation of endothelial cell migration	0.187919	0.711837	0.128789	0.304888	1.17603	70	GO:0010595	15q11.2 del
Astrocyte	GO0010596: negative regulation of endothelial cell migration	0.738977	0.933261	0.0537873	0.25572	0.819895	30	GO:0010596	15q11.2 del
Astrocyte	GO0010608: post-transcriptional regulation of gene expression	0.0540541	0.531066	0.224966	0.247568	1.21382	396	GO:0010608	15q11.2 del
Astrocyte	GO0010611: regulation of cardiac muscle hypertrophy	0.010848	0.302019	0.38073	-0.442113	-1.61456	39	GO:0010611	15q11.2 del
Astrocyte	GO0010613: positive regulation of cardiac muscle hypertrophy	0.521028	0.864333	0.0852885	-0.303957	-0.936038	19	GO:0010613	15q11.2 del
Astrocyte	GO0010614: negative regulation of cardiac muscle hypertrophy	0.00102006	0.105461	0.45506	-0.624607	-1.9703	20	GO:0010614	15q11.2 del
Astrocyte	GO0010631: epithelial cell migration	0.0240107	0.376699	0.352488	0.292179	1.32004	187	GO:0010631	15q11.2 del
Astrocyte	GO0010632: regulation of epithelial cell migration	0.121581	0.640636	0.155242	0.276501	1.21365	145	GO:0010632	15q11.2 del
Astrocyte	GO0010633: negative regulation of epithelial cell migration	0.553738	0.878502	0.0819779	-0.254907	-0.931806	38	GO:0010633	15q11.2 del
Astrocyte	GO0010634: positive regulation of epithelial cell migration	0.109005	0.625056	0.168238	0.308876	1.27713	100	GO:0010634	15q11.2 del
Astrocyte	GO0010638: positive regulation of organelle organization	0.435424	0.842844	0.125033	-0.189829	-1.00222	358	GO:0010638	15q11.2 del
Astrocyte	GO0010640: regulation of platelet-derived growth factor receptor signaling pathway	0.586047	0.887173	0.0787114	-0.296899	-0.901516	18	GO:0010640	15q11.2 del
Astrocyte	GO0010644: cell communication by electrical coupling	0.341743	0.807	0.10925	-0.341932	-1.07861	20	GO:0010644	15q11.2 del
Astrocyte	GO0010656: negative regulation of muscle cell apoptotic process	0.461131	0.848168	0.0768737	0.322115	0.980632	25	GO:0010656	15q11.2 del
Astrocyte	GO0010657: muscle cell apoptotic process	0.690516	0.923088	0.0542316	0.242171	0.868166	46	GO:0010657	15q11.2 del
Astrocyte	GO0010658: striated muscle cell apoptotic process	0.837587	0.964215	0.0607719	-0.220849	-0.761998	29	GO:0010658	15q11.2 del
Astrocyte	GO0010659: cardiac muscle cell apoptotic process	0.838863	0.964215	0.0617054	-0.226742	-0.760746	27	GO:0010659	15q11.2 del
Astrocyte	GO0010664: negative regulation of striated muscle cell apoptotic process	0.60241	0.890655	0.062249	0.319115	0.893812	17	GO:0010664	15q11.2 del
Astrocyte	GO0010667: negative regulation of cardiac muscle cell apoptotic process	0.583333	0.885658	0.0652353	0.332093	0.900689	15	GO:0010667	15q11.2 del
Astrocyte	GO0010712: regulation of collagen metabolic process	0.91055	0.977064	0.0562941	-0.215584	-0.68005	20	GO:0010712	15q11.2 del
Astrocyte	GO0010717: regulation of epithelial to mesenchymal transition	0.58867	0.887997	0.0815265	-0.232448	-0.941645	61	GO:0010717	15q11.2 del
Astrocyte	GO0010718: positive regulation of epithelial to mesenchymal transition	0.393502	0.827089	0.08654	0.323181	1.04385	32	GO:0010718	15q11.2 del
Astrocyte	GO0010719: negative regulation of epithelial to mesenchymal transition	0.991274	0.998266	0.0398407	0.162483	0.487681	23	GO:0010719	15q11.2 del
Astrocyte	GO0010720: positive regulation of cell development	0.631343	0.899926	0.0533478	0.206017	0.936179	197	GO:0010720	15q11.2 del
Astrocyte	GO0010721: negative regulation of cell development	0.0503145	0.529153	0.252961	0.310949	1.32176	122	GO:0010721	15q11.2 del
Astrocyte	GO0010737: protein kinase A signaling	0.631488	0.899926	0.0602484	0.315421	0.870435	16	GO:0010737	15q11.2 del
Astrocyte	GO0010742: macrophage derived foam cell differentiation	0.916865	0.97769	0.0576091	-0.221821	-0.657654	17	GO:0010742	15q11.2 del
Astrocyte	GO0010761: fibroblast migration	0.683775	0.922656	0.0544556	0.244022	0.867729	44	GO:0010761	15q11.2 del
Astrocyte	GO0010762: regulation of fibroblast migration	0.587054	0.887249	0.0764767	-0.258468	-0.917014	32	GO:0010762	15q11.2 del
Astrocyte	GO0010765: positive regulation of sodium ion transport	0.209424	0.71805	0.123842	0.409899	1.23028	23	GO:0010765	15q11.2 del
Astrocyte	GO0010769: regulation of cell morphogenesis involved in differentiation	0.525907	0.864542	0.0905429	-0.229177	-0.972215	77	GO:0010769	15q11.2 del
Astrocyte	GO0010800: positive regulation of peptidyl-threonine phosphorylation	0.863958	0.964215	0.0466948	0.248178	0.712458	20	GO:0010800	15q11.2 del
Astrocyte	GO0010801: negative regulation of peptidyl-threonine phosphorylation	0.698582	0.925638	0.0566484	0.303658	0.823569	15	GO:0010801	15q11.2 del
Astrocyte	GO0010803: regulation of tumor necrosis factor-mediated signaling pathway	0.873874	0.967924	0.04707	0.222668	0.726512	33	GO:0010803	15q11.2 del
Astrocyte	GO0010810: regulation of cell-substrate adhesion	0.284507	0.780533	0.13649	-0.227124	-1.06861	137	GO:0010810	15q11.2 del
Astrocyte	GO0010811: positive regulation of cell-substrate adhesion	0.585427	0.887173	0.0828962	-0.221542	-0.941989	76	GO:0010811	15q11.2 del
Astrocyte	GO0010812: negative regulation of cell-substrate adhesion	0.64637	0.907208	0.0739901	-0.243373	-0.900425	40	GO:0010812	15q11.2 del
Astrocyte	GO0010817: regulation of hormone levels	0.459283	0.848168	0.112843	-0.199143	-1.00027	236	GO:0010817	15q11.2 del
Astrocyte	GO0010821: regulation of mitochondrion organization	0.324324	0.799437	0.0902635	0.257421	1.07573	108	GO:0010821	15q11.2 del
Astrocyte	GO0010822: positive regulation of mitochondrion organization	0.632203	0.899926	0.0592219	0.248202	0.897301	50	GO:0010822	15q11.2 del
Astrocyte	GO0010823: negative regulation of mitochondrion organization	0.125862	0.640636	0.16318	0.371849	1.26787	39	GO:0010823	15q11.2 del
Astrocyte	GO0010824: regulation of centrosome duplication	0.735652	0.932782	0.0533478	0.242937	0.833468	40	GO:0010824	15q11.2 del
Astrocyte	GO0010827: regulation of glucose transmembrane transport	0.309932	0.79206	0.0972151	0.313188	1.10015	43	GO:0010827	15q11.2 del
Astrocyte	GO0010828: positive regulation of glucose transmembrane transport	0.419431	0.838084	0.09855	-0.30251	-1.01496	27	GO:0010828	15q11.2 del
Astrocyte	GO0010830: regulation of myotube differentiation	0.844948	0.964215	0.04707	0.256949	0.728122	19	GO:0010830	15q11.2 del
Astrocyte	GO0010833: telomere maintenance via telomere lengthening	0.938127	0.982416	0.0404114	0.186099	0.711164	66	GO:0010833	15q11.2 del
Astrocyte	GO0010837: regulation of keratinocyte proliferation	0.397906	0.830097	0.0840746	0.345587	1.03726	23	GO:0010837	15q11.2 del
Astrocyte	GO0010839: negative regulation of keratinocyte proliferation	0.559361	0.881944	0.0802023	-0.323867	-0.92685	15	GO:0010839	15q11.2 del
Astrocyte	GO0010842: retina layer formation	0.472028	0.848525	0.0751182	0.352688	0.994638	18	GO:0010842	15q11.2 del
Astrocyte	GO0010857: calcium-dependent protein kinase activity	0.190559	0.711837	0.130777	0.440171	1.24135	18	GO:0010857	15q11.2 del
Astrocyte	GO0010862: positive regulation of pathway-restricted SMAD protein phosphorylation	0.586698	0.887173	0.0797706	-0.304409	-0.902511	17	GO:0010862	15q11.2 del
Astrocyte	GO0010863: positive regulation of phospholipase C activity	0.347518	0.808136	0.0925529	0.40472	1.09766	15	GO:0010863	15q11.2 del
Astrocyte	GO0010866: regulation of triglyceride biosynthetic process	0.917808	0.97769	0.0557104	-0.219481	-0.628116	15	GO:0010866	15q11.2 del
Astrocyte	GO0010874: regulation of cholesterol efflux	0.0759717	0.57544	0.216543	0.463644	1.4115	25	GO:0010874	15q11.2 del
Astrocyte	GO0010875: positive regulation of cholesterol efflux	0.0118508	0.31151	0.38073	0.583955	1.6356	17	GO:0010875	15q11.2 del
Astrocyte	GO0010876: lipid localization	0.804317	0.956559	0.0405756	0.1869	0.875973	240	GO:0010876	15q11.2 del
Astrocyte	GO0010880: regulation of release of sequestered calcium ion into cytosol by sarcoplasmic reticulum	0.931193	0.982138	0.0552496	-0.207147	-0.653437	20	GO:0010880	15q11.2 del
Astrocyte	GO0010881: regulation of cardiac muscle contraction by regulation of the release of sequestered calcium ion	1	1	0.0401661	0.157563	0.427335	15	GO:0010881	15q11.2 del
Astrocyte	GO0010882: regulation of cardiac muscle contraction by calcium ion signaling	0.960465	0.987894	0.0544556	-0.199156	-0.604726	18	GO:0010882	15q11.2 del
Astrocyte	GO0010883: regulation of lipid storage	0.939675	0.982416	0.0553643	-0.195879	-0.675842	29	GO:0010883	15q11.2 del
Astrocyte	GO0010906: regulation of glucose metabolic process	0.998353	0.999416	0.036839	0.15003	0.585578	75	GO:0010906	15q11.2 del
Astrocyte	GO0010907: positive regulation of glucose metabolic process	0.927586	0.981695	0.0423318	0.213777	0.672246	27	GO:0010907	15q11.2 del
Astrocyte	GO0010921: regulation of phosphatase activity	0.3775	0.820521	0.108394	-0.260701	-1.03977	57	GO:0010921	15q11.2 del
Astrocyte	GO0010922: positive regulation of phosphatase activity	0.867133	0.964215	0.0460458	0.240619	0.712185	22	GO:0010922	15q11.2 del
Astrocyte	GO0010923: negative regulation of phosphatase activity	0.201422	0.716882	0.15017	-0.35804	-1.20127	27	GO:0010923	15q11.2 del
Astrocyte	GO0010935: regulation of macrophage cytokine production	0.624703	0.898631	0.0764767	-0.294856	-0.874191	17	GO:0010935	15q11.2 del
Astrocyte	GO0010939: regulation of necrotic cell death	0.393043	0.827089	0.0845557	0.334099	1.05454	28	GO:0010939	15q11.2 del
Astrocyte	GO0010942: positive regulation of cell death	0.0966851	0.608256	0.166934	0.248105	1.19286	327	GO:0010942	15q11.2 del
Astrocyte	GO0010948: negative regulation of cell cycle process	0.192537	0.711837	0.118815	0.250216	1.13045	187	GO:0010948	15q11.2 del
Astrocyte	GO0010950: positive regulation of endopeptidase activity	0.0940989	0.607883	0.183024	0.313539	1.29138	99	GO:0010950	15q11.2 del
Astrocyte	GO0010951: negative regulation of endopeptidase activity	0.663477	0.9153	0.0541201	0.219211	0.902872	99	GO:0010951	15q11.2 del
Astrocyte	GO0010952: positive regulation of peptidase activity	0.114148	0.627276	0.165657	0.294824	1.232	111	GO:0010952	15q11.2 del
Astrocyte	GO0010965: regulation of mitotic sister chromatid separation	0.419463	0.838084	0.0791317	0.274055	1.02937	61	GO:0010965	15q11.2 del
Astrocyte	GO0010970: transport along microtubule	0.162857	0.681728	0.186433	-0.244728	-1.15718	147	GO:0010970	15q11.2 del
Astrocyte	GO0010971: positive regulation of G2/M transition of mitotic cell cycle	0.408879	0.836962	0.0992333	-0.330978	-1.01925	19	GO:0010971	15q11.2 del
Astrocyte	GO0010972: negative regulation of G2/M transition of mitotic cell cycle	0.551325	0.878502	0.0646485	0.265748	0.944986	44	GO:0010972	15q11.2 del
Astrocyte	GO0010975: regulation of neuron projection development	0.502058	0.860773	0.0601186	0.204967	0.987816	341	GO:0010975	15q11.2 del
Astrocyte	GO0010976: positive regulation of neuron projection development	0.853774	0.964215	0.0419082	0.191149	0.808852	116	GO:0010976	15q11.2 del
Astrocyte	GO0010977: negative regulation of neuron projection development	0.352941	0.808567	0.0855357	0.252928	1.05423	107	GO:0010977	15q11.2 del
Astrocyte	GO0010996: response to auditory stimulus	0.743468	0.933996	0.067676	-0.271333	-0.80445	17	GO:0010996	15q11.2 del
Astrocyte	GO0012507: ER to Golgi transport vesicle membrane	0.374372	0.819029	0.10925	-0.280593	-1.05068	44	GO:0012507	15q11.2 del
Astrocyte	GO0012510: trans-Golgi network transport vesicle membrane	0.783133	0.95077	0.0499914	0.271505	0.76046	17	GO:0012510	15q11.2 del
Astrocyte	GO0014002: astrocyte development	0.243772	0.754021	0.114751	0.394542	1.18806	24	GO:0014002	15q11.2 del
Astrocyte	GO0014003: oligodendrocyte development	0.529412	0.86736	0.0702813	0.286396	0.943315	34	GO:0014003	15q11.2 del
Astrocyte	GO0014009: glial cell proliferation	0.476357	0.848525	0.0747385	0.311939	0.995228	29	GO:0014009	15q11.2 del
Astrocyte	GO0014013: regulation of gliogenesis	0.169435	0.691749	0.135741	0.320055	1.20093	60	GO:0014013	15q11.2 del
Astrocyte	GO0014014: negative regulation of gliogenesis	0.38968	0.826789	0.0862866	0.345768	1.04119	24	GO:0014014	15q11.2 del
Astrocyte	GO0014015: positive regulation of gliogenesis	0.259582	0.768812	0.10925	0.33458	1.13158	38	GO:0014015	15q11.2 del
Astrocyte	GO0014032: neural crest cell development	0.388416	0.826521	0.0840746	0.28491	1.03526	52	GO:0014032	15q11.2 del
Astrocyte	GO0014033: neural crest cell differentiation	0.392739	0.827089	0.0817516	0.277428	1.03394	58	GO:0014033	15q11.2 del
Astrocyte	GO0014037: Schwann cell differentiation	0.0391419	0.485984	0.321776	0.475503	1.49527	27	GO:0014037	15q11.2 del
Astrocyte	GO0014044: Schwann cell development	0.144128	0.663263	0.154191	0.434854	1.30945	24	GO:0014044	15q11.2 del
Astrocyte	GO0014046: dopamine secretion	0.346512	0.808136	0.10925	-0.357105	-1.08433	18	GO:0014046	15q11.2 del
Astrocyte	GO0014047: glutamate secretion	0.391509	0.827089	0.102449	-0.361756	-1.04503	16	GO:0014047	15q11.2 del
Astrocyte	GO0014059: regulation of dopamine secretion	0.346512	0.808136	0.10925	-0.357105	-1.08433	18	GO:0014059	15q11.2 del
Astrocyte	GO0014065: phosphatidylinositol 3-kinase signaling	0.257235	0.768812	0.104733	0.28538	1.13175	80	GO:0014065	15q11.2 del
Astrocyte	GO0014066: regulation of phosphatidylinositol 3-kinase signaling	0.909091	0.976925	0.0609039	-0.193981	-0.775995	58	GO:0014066	15q11.2 del
Astrocyte	GO0014068: positive regulation of phosphatidylinositol 3-kinase signaling	0.969626	0.993098	0.0542316	-0.181576	-0.663747	38	GO:0014068	15q11.2 del
Astrocyte	GO0014069: postsynaptic density	0.408832	0.836962	0.0720033	0.21468	1.0131	252	GO:0014069	15q11.2 del
Astrocyte	GO0014074: response to purine-containing compound	0.475166	0.848525	0.0720033	0.25609	0.995279	74	GO:0014074	15q11.2 del
Astrocyte	GO0014075: response to amine	0.33677	0.80507	0.0925529	0.353083	1.09926	26	GO:0014075	15q11.2 del
Astrocyte	GO0014704: intercalated disc	0.529412	0.86736	0.0702813	0.286554	0.943835	34	GO:0014704	15q11.2 del
Astrocyte	GO0014706: striated muscle tissue development	0.551938	0.878502	0.0614364	0.224091	0.963427	128	GO:0014706	15q11.2 del
Astrocyte	GO0014741: negative regulation of muscle hypertrophy	0.119438	0.637881	0.197822	-0.415413	-1.31287	21	GO:0014741	15q11.2 del
Astrocyte	GO0014808: release of sequestered calcium ion into cytosol by sarcoplasmic reticulum	0.982517	0.997161	0.0403295	0.173245	0.512772	22	GO:0014808	15q11.2 del
Astrocyte	GO0014823: response to activity	0.759582	0.942456	0.0519512	0.241068	0.815312	38	GO:0014823	15q11.2 del
Astrocyte	GO0014829: vascular associated smooth muscle contraction	0.693587	0.924075	0.0711327	-0.28344	-0.840344	17	GO:0014829	15q11.2 del
Astrocyte	GO0014850: response to muscle activity	0.750865	0.936808	0.052163	0.285349	0.787449	16	GO:0014850	15q11.2 del
Astrocyte	GO0014856: skeletal muscle cell proliferation	0.319149	0.794258	0.0975449	0.415996	1.12825	15	GO:0014856	15q11.2 del
Astrocyte	GO0014896: muscle hypertrophy	0.232323	0.74344	0.143759	-0.282694	-1.13088	58	GO:0014896	15q11.2 del
Astrocyte	GO0014898: cardiac muscle hypertrophy in response to stress	0.194064	0.711837	0.15017	-0.434934	-1.2447	15	GO:0014898	15q11.2 del
Astrocyte	GO0014902: myotube differentiation	0.899833	0.975491	0.0422468	0.199632	0.755482	63	GO:0014902	15q11.2 del
Astrocyte	GO0014904: myotube cell development	0.512881	0.862882	0.0862866	-0.304739	-0.963094	21	GO:0014904	15q11.2 del
Astrocyte	GO0014909: smooth muscle cell migration	0.689256	0.923088	0.0540088	0.243915	0.870042	45	GO:0014909	15q11.2 del
Astrocyte	GO0014910: regulation of smooth muscle cell migration	0.67931	0.922254	0.0566484	0.253838	0.865495	39	GO:0014910	15q11.2 del
Astrocyte	GO0014911: positive regulation of smooth muscle cell migration	0.417832	0.838084	0.0815265	0.368536	1.03933	18	GO:0014911	15q11.2 del
Astrocyte	GO0014912: negative regulation of smooth muscle cell migration	0.538869	0.874625	0.0689567	0.330123	0.947702	20	GO:0014912	15q11.2 del
Astrocyte	GO0015012: heparan sulfate proteoglycan biosynthetic process	0.0228422	0.374035	0.352488	-0.489998	-1.57789	23	GO:0015012	15q11.2 del
Astrocyte	GO0015026: coreceptor activity	0.372174	0.819029	0.0875697	0.364201	1.0645	21	GO:0015026	15q11.2 del
Astrocyte	GO0015030: Cajal body	0.289735	0.781289	0.0992333	0.313247	1.11389	44	GO:0015030	15q11.2 del
Astrocyte	GO0015035: protein-disulfide reductase activity	0.012406	0.318033	0.38073	-0.492575	-1.717	30	GO:0015035	15q11.2 del
Astrocyte	GO0015036: disulfide oxidoreductase activity	0.000633543	0.0865437	0.477271	-0.536096	-1.93741	35	GO:0015036	15q11.2 del
Astrocyte	GO0015075: ion transmembrane transporter activity	0.808959	0.958261	0.0362255	0.181606	0.900517	445	GO:0015075	15q11.2 del
Astrocyte	GO0015078: proton transmembrane transporter activity	0.984169	0.997227	0.0592219	-0.16161	-0.705417	89	GO:0015078	15q11.2 del
Astrocyte	GO0015079: potassium ion transmembrane transporter activity	0.375626	0.819963	0.0847985	0.272409	1.0532	71	GO:0015079	15q11.2 del
Astrocyte	GO0015081: sodium ion transmembrane transporter activity	0.638017	0.903045	0.0576091	0.23332	0.90636	73	GO:0015081	15q11.2 del
Astrocyte	GO0015085: calcium ion transmembrane transporter activity	0.85173	0.964215	0.0441523	0.199788	0.775347	72	GO:0015085	15q11.2 del
Astrocyte	GO0015101: organic cation transmembrane transporter activity	0.260274	0.768812	0.127505	-0.409026	-1.17056	15	GO:0015101	15q11.2 del
Astrocyte	GO0015108: chloride transmembrane transporter activity	0.978369	0.996162	0.0382417	0.176117	0.631367	46	GO:0015108	15q11.2 del
Astrocyte	GO0015144: carbohydrate transmembrane transporter activity	0.660279	0.914439	0.0584693	0.299661	0.849157	19	GO:0015144	15q11.2 del
Astrocyte	GO0015171: amino acid transmembrane transporter activity	0.728926	0.932321	0.0514265	0.234817	0.83759	45	GO:0015171	15q11.2 del
Astrocyte	GO0015175: neutral amino acid transmembrane transporter activity	0.554762	0.878502	0.0828962	-0.280983	-0.93806	26	GO:0015175	15q11.2 del
Astrocyte	GO0015179: L-amino acid transmembrane transporter activity	0.762681	0.943062	0.0535669	0.244412	0.807208	35	GO:0015179	15q11.2 del
Astrocyte	GO0015216: purine nucleotide transmembrane transporter activity	0.264706	0.769055	0.107554	0.430778	1.18877	16	GO:0015216	15q11.2 del
Astrocyte	GO0015248: sterol transporter activity	0.598604	0.889976	0.0632191	0.297886	0.894083	23	GO:0015248	15q11.2 del
Astrocyte	GO0015252: proton channel activity	0.79078	0.951813	0.0509083	0.282318	0.765691	15	GO:0015252	15q11.2 del
Astrocyte	GO0015267: channel activity	0.309798	0.79206	0.0873098	0.227241	1.05662	217	GO:0015267	15q11.2 del
Astrocyte	GO0015276: ligand-gated ion channel activity	0.0715474	0.573328	0.216543	0.351756	1.33581	64	GO:0015276	15q11.2 del
Astrocyte	GO0015291: secondary active transmembrane transporter activity	0.391667	0.827089	0.112843	-0.217375	-1.019	133	GO:0015291	15q11.2 del
Astrocyte	GO0015293: symporter activity	0.142857	0.662101	0.184706	-0.289842	-1.21211	70	GO:0015293	15q11.2 del
Astrocyte	GO0015295: solute:proton symporter activity	0.359813	0.813941	0.10714	-0.345511	-1.06401	19	GO:0015295	15q11.2 del
Astrocyte	GO0015297: antiporter activity	0.481481	0.848593	0.0721798	0.257218	0.976886	65	GO:0015297	15q11.2 del
Astrocyte	GO0015299: solute:proton antiporter activity	0.374419	0.819029	0.104344	-0.34952	-1.0613	18	GO:0015299	15q11.2 del
Astrocyte	GO0015370: solute:sodium symporter activity	0.466431	0.848525	0.0762797	0.320858	0.976805	25	GO:0015370	15q11.2 del
Astrocyte	GO0015453: oxidoreduction-driven active transmembrane transporter activity	0.0863787	0.596506	0.195789	0.360827	1.32497	54	GO:0015453	15q11.2 del
Astrocyte	GO0015459: potassium channel regulator activity	0.222022	0.731723	0.122108	0.370256	1.1959	32	GO:0015459	15q11.2 del
Astrocyte	GO0015485: cholesterol binding	0.449458	0.845078	0.0793435	0.308965	0.997936	32	GO:0015485	15q11.2 del
Astrocyte	GO0015629: actin cytoskeleton	0.286509	0.780883	0.0897105	0.222079	1.0643	323	GO:0015629	15q11.2 del
Astrocyte	GO0015631: tubulin binding	0.0245215	0.377615	0.352488	-0.243681	-1.23892	280	GO:0015631	15q11.2 del
Astrocyte	GO0015695: organic cation transport	0.389908	0.826871	0.100991	-0.306195	-1.02608	25	GO:0015695	15q11.2 del
Astrocyte	GO0015698: inorganic anion transport	0.629808	0.899926	0.0567672	0.224823	0.913254	95	GO:0015698	15q11.2 del
Astrocyte	GO0015701: bicarbonate transport	0.382353	0.824691	0.0857844	0.38621	1.06578	16	GO:0015701	15q11.2 del
Astrocyte	GO0015711: organic anion transport	0.349702	0.808567	0.0824344	0.233742	1.05203	177	GO:0015711	15q11.2 del
Astrocyte	GO0015718: monocarboxylic acid transport	0.20071	0.716882	0.128143	0.359593	1.19966	36	GO:0015718	15q11.2 del
Astrocyte	GO0015749: monosaccharide transmembrane transport	0.505017	0.860773	0.0694481	0.253107	0.967229	66	GO:0015749	15q11.2 del
Astrocyte	GO0015800: acidic amino acid transport	0.366834	0.818287	0.110565	-0.281636	-1.05459	44	GO:0015800	15q11.2 del
Astrocyte	GO0015804: neutral amino acid transport	0.338747	0.806178	0.110565	-0.309818	-1.06897	29	GO:0015804	15q11.2 del
Astrocyte	GO0015807: L-amino acid transport	0.715365	0.9302	0.0725352	-0.2316	-0.868906	45	GO:0015807	15q11.2 del
Astrocyte	GO0015813: L-glutamate transmembrane transport	0.140515	0.65818	0.181383	-0.405256	-1.28077	21	GO:0015813	15q11.2 del
Astrocyte	GO0015833: peptide transport	0.546154	0.876638	0.0615707	0.222395	0.967385	139	GO:0015833	15q11.2 del
Astrocyte	GO0015837: amine transport	0.847059	0.964215	0.0453152	0.21579	0.772845	47	GO:0015837	15q11.2 del
Astrocyte	GO0015844: monoamine transport	0.898551	0.975071	0.0460458	0.218074	0.720221	35	GO:0015844	15q11.2 del
Astrocyte	GO0015865: purine nucleotide transport	0.452797	0.845078	0.0772747	0.36014	1.01565	18	GO:0015865	15q11.2 del
Astrocyte	GO0015868: purine ribonucleotide transport	0.452797	0.845078	0.0772747	0.36014	1.01565	18	GO:0015868	15q11.2 del
Astrocyte	GO0015872: dopamine transport	0.470862	0.848525	0.0908241	-0.310349	-0.999387	23	GO:0015872	15q11.2 del
Astrocyte	GO0015908: fatty acid transport	0.427826	0.842081	0.0799859	0.29772	1.02142	40	GO:0015908	15q11.2 del
Astrocyte	GO0015909: long-chain fatty acid transport	0.511304	0.862882	0.0707899	0.30619	0.966454	28	GO:0015909	15q11.2 del
Astrocyte	GO0015914: phospholipid transport	0.3125	0.793501	0.120985	-0.266335	-1.07799	60	GO:0015914	15q11.2 del
Astrocyte	GO0015918: sterol transport	0.278798	0.780533	0.10208	0.28664	1.10822	71	GO:0015918	15q11.2 del
Astrocyte	GO0015919: peroxisomal membrane transport	0.346512	0.808136	0.10925	-0.358659	-1.08905	18	GO:0015919	15q11.2 del
Astrocyte	GO0015931: nucleobase-containing compound transport	0.0133659	0.325328	0.38073	0.31922	1.4273	170	GO:0015931	15q11.2 del
Astrocyte	GO0015936: coenzyme A metabolic process	0.187608	0.711837	0.130777	0.450677	1.2623	17	GO:0015936	15q11.2 del
Astrocyte	GO0015980: energy derivation by oxidation of organic compounds	0.00031503	0.0653761	0.498493	0.3351	1.57401	247	GO:0015980	15q11.2 del
Astrocyte	GO0015986: proton motive force-driven ATP synthesis	0.0293666	0.408358	0.352488	0.383611	1.45172	63	GO:0015986	15q11.2 del
Astrocyte	GO0016032: viral process	0.27907	0.780533	0.151149	-0.206015	-1.05046	277	GO:0016032	15q11.2 del
Astrocyte	GO0016042: lipid catabolic process	0.362229	0.816326	0.12564	-0.209505	-1.03378	193	GO:0016042	15q11.2 del
Astrocyte	GO0016050: vesicle organization	0.00297883	0.177832	0.431708	-0.269618	-1.37034	279	GO:0016050	15q11.2 del
Astrocyte	GO0016051: carbohydrate biosynthetic process	0.36	0.813941	0.0826646	0.244683	1.05497	130	GO:0016051	15q11.2 del
Astrocyte	GO0016052: carbohydrate catabolic process	0.0968254	0.608256	0.179782	0.308549	1.27582	103	GO:0016052	15q11.2 del
Astrocyte	GO0016055: Wnt signaling pathway	0.116279	0.629867	0.24134	-0.220552	-1.13614	293	GO:0016055	15q11.2 del
Astrocyte	GO0016064: immunoglobulin mediated immune response	0.0793676	0.584264	0.287805	-0.348105	-1.36446	52	GO:0016064	15q11.2 del
Astrocyte	GO0016072: rRNA metabolic process	0.000274025	0.0628528	0.498493	0.362759	1.63852	185	GO:0016072	15q11.2 del
Astrocyte	GO0016073: snRNA metabolic process	0.32605	0.800093	0.0931455	0.301798	1.08088	47	GO:0016073	15q11.2 del
Astrocyte	GO0016079: synaptic vesicle exocytosis	0.24147	0.752198	0.143759	-0.260895	-1.11949	83	GO:0016079	15q11.2 del
Astrocyte	GO0016082: synaptic vesicle priming	0.17907	0.706232	0.158514	-0.411747	-1.25025	18	GO:0016082	15q11.2 del
Astrocyte	GO0016101: diterpenoid metabolic process	0.687927	0.923088	0.0694481	-0.238053	-0.863287	36	GO:0016101	15q11.2 del
Astrocyte	GO0016125: sterol metabolic process	0.101258	0.616735	0.287805	-0.291702	-1.28264	94	GO:0016125	15q11.2 del
Astrocyte	GO0016126: sterol biosynthetic process	0.0104061	0.300331	0.38073	-0.430546	-1.6153	45	GO:0016126	15q11.2 del
Astrocyte	GO0016180: snRNA processing	0.314685	0.794258	0.0975449	0.372919	1.10377	22	GO:0016180	15q11.2 del
Astrocyte	GO0016197: endosomal transport	0.562952	0.8832	0.0572461	0.208184	0.961061	210	GO:0016197	15q11.2 del
Astrocyte	GO0016209: antioxidant activity	0.267943	0.774333	0.128789	-0.296601	-1.11432	43	GO:0016209	15q11.2 del
Astrocyte	GO0016226: iron-sulfur cluster assembly	0.946996	0.984544	0.0425023	0.216623	0.659476	25	GO:0016226	15q11.2 del
Astrocyte	GO0016233: telomere capping	0.67509	0.921049	0.0590955	0.263812	0.852095	32	GO:0016233	15q11.2 del
Astrocyte	GO0016234: inclusion body	0.818859	0.961943	0.0650878	-0.201838	-0.820948	63	GO:0016234	15q11.2 del
Astrocyte	GO0016235: aggresome	0.771478	0.947941	0.0506004	0.250204	0.778965	26	GO:0016235	15q11.2 del
Astrocyte	GO0016236: macroautophagy	0.744966	0.93507	0.0855357	-0.183364	-0.93467	278	GO:0016236	15q11.2 del
Astrocyte	GO0016239: positive regulation of macroautophagy	0.590682	0.888986	0.0615707	0.245428	0.932025	64	GO:0016239	15q11.2 del
Astrocyte	GO0016241: regulation of macroautophagy	0.503021	0.860773	0.0646485	0.225608	0.985325	141	GO:0016241	15q11.2 del
Astrocyte	GO0016242: negative regulation of macroautophagy	0.648014	0.9073	0.0610364	0.269122	0.869246	32	GO:0016242	15q11.2 del
Astrocyte	GO0016247: channel regulator activity	0.0520325	0.530668	0.252961	0.338739	1.3553	86	GO:0016247	15q11.2 del
Astrocyte	GO0016248: channel inhibitor activity	0.308901	0.79206	0.09855	0.373168	1.12004	23	GO:0016248	15q11.2 del
Astrocyte	GO0016251: RNA polymerase II general transcription initiation factor activity	0.734694	0.932782	0.0659816	-0.233719	-0.835978	34	GO:0016251	15q11.2 del
Astrocyte	GO0016266: O-glycan processing	0.243103	0.752981	0.112843	0.377115	1.18588	27	GO:0016266	15q11.2 del
Astrocyte	GO0016278: lysine N-methyltransferase activity	0.0974359	0.608256	0.186433	0.368084	1.32202	49	GO:0016278	15q11.2 del
Astrocyte	GO0016279: protein-lysine N-methyltransferase activity	0.0974359	0.608256	0.186433	0.368084	1.32202	49	GO:0016279	15q11.2 del
Astrocyte	GO0016282: eukaryotic 43S preinitiation complex	0.147163	0.663332	0.152145	0.49024	1.32961	15	GO:0016282	15q11.2 del
Astrocyte	GO0016289: CoA hydrolase activity	0.834906	0.964215	0.0617054	-0.253396	-0.732004	16	GO:0016289	15q11.2 del
Astrocyte	GO0016298: lipase activity	0.366057	0.81809	0.0860347	0.276195	1.04887	64	GO:0016298	15q11.2 del
Astrocyte	GO0016311: dephosphorylation	0.00296704	0.177832	0.431708	-0.271705	-1.37201	257	GO:0016311	15q11.2 del
Astrocyte	GO0016323: basolateral plasma membrane	0.167951	0.691749	0.130777	0.272824	1.18008	132	GO:0016323	15q11.2 del
Astrocyte	GO0016324: apical plasma membrane	0.460366	0.848168	0.108394	-0.205315	-0.996856	173	GO:0016324	15q11.2 del
Astrocyte	GO0016328: lateral plasma membrane	0.856897	0.964215	0.0459538	0.224417	0.765179	39	GO:0016328	15q11.2 del
Astrocyte	GO0016331: morphogenesis of embryonic epithelium	0.177419	0.704044	0.130106	0.295532	1.18762	88	GO:0016331	15q11.2 del
Astrocyte	GO0016339: calcium-dependent cell-cell adhesion via plasma membrane cell adhesion molecules	0.409836	0.83786	0.0992333	-0.325443	-1.02852	21	GO:0016339	15q11.2 del
Astrocyte	GO0016342: catenin complex	0.189696	0.711837	0.154191	-0.379567	-1.19958	21	GO:0016342	15q11.2 del
Astrocyte	GO0016358: dendrite development	0.710448	0.9302	0.0479259	0.198807	0.903413	197	GO:0016358	15q11.2 del
Astrocyte	GO0016363: nuclear matrix	0.153968	0.670932	0.1396	0.294521	1.21781	103	GO:0016363	15q11.2 del
Astrocyte	GO0016405: CoA-ligase activity	0.401384	0.831993	0.0831291	0.374167	1.03255	16	GO:0016405	15q11.2 del
Astrocyte	GO0016407: acetyltransferase activity	0.240196	0.751993	0.138805	-0.273193	-1.12049	65	GO:0016407	15q11.2 del
Astrocyte	GO0016409: palmitoyltransferase activity	0.897321	0.97493	0.0557104	-0.20689	-0.734023	32	GO:0016409	15q11.2 del
Astrocyte	GO0016410: N-acyltransferase activity	0.519934	0.864333	0.067676	0.257226	0.954153	57	GO:0016410	15q11.2 del
Astrocyte	GO0016411: acylglycerol O-acyltransferase activity	0.931193	0.982138	0.0552496	-0.207264	-0.653806	20	GO:0016411	15q11.2 del
Astrocyte	GO0016441: post-transcriptional gene silencing	0.9425	0.983219	0.0587186	-0.184123	-0.745237	60	GO:0016441	15q11.2 del
Astrocyte	GO0016442: RISC complex	0.678445	0.921874	0.057853	0.293797	0.843421	20	GO:0016442	15q11.2 del
Astrocyte	GO0016445: somatic diversification of immunoglobulins	0.0124061	0.318033	0.38073	-0.404186	-1.55614	48	GO:0016445	15q11.2 del
Astrocyte	GO0016447: somatic recombination of immunoglobulin gene segments	0.00988334	0.293004	0.38073	-0.419691	-1.57677	43	GO:0016447	15q11.2 del
Astrocyte	GO0016459: myosin complex	0.0996441	0.614214	0.188204	0.453761	1.36639	24	GO:0016459	15q11.2 del
Astrocyte	GO0016469: proton-transporting two-sector ATPase complex	0.405963	0.835705	0.09855	-0.279914	-1.02196	37	GO:0016469	15q11.2 del
Astrocyte	GO0016471: vacuolar proton-transporting V-type ATPase complex	0.0472018	0.515553	0.321776	-0.495908	-1.5058	18	GO:0016471	15q11.2 del
Astrocyte	GO0016482: cytosolic transport	0.0745342	0.57544	0.287805	-0.263548	-1.25424	152	GO:0016482	15q11.2 del
Astrocyte	GO0016485: protein processing	0.228412	0.741156	0.153159	-0.235425	-1.10324	134	GO:0016485	15q11.2 del
Astrocyte	GO0016486: peptide hormone processing	0.690367	0.923088	0.0696133	-0.268603	-0.847297	20	GO:0016486	15q11.2 del
Astrocyte	GO0016491: oxidoreductase activity	0.377049	0.82036	0.143759	-0.187717	-1.01737	461	GO:0016491	15q11.2 del
Astrocyte	GO0016504: peptidase activator activity	0.788091	0.951813	0.0504983	0.244432	0.77985	29	GO:0016504	15q11.2 del
Astrocyte	GO0016514: SWI/SNF complex	0.869416	0.965149	0.0451344	0.228451	0.711239	26	GO:0016514	15q11.2 del
Astrocyte	GO0016525: negative regulation of angiogenesis	0.401695	0.831993	0.0819779	0.285247	1.03122	50	GO:0016525	15q11.2 del
Astrocyte	GO0016528: sarcoplasm	0.82266	0.96264	0.0455878	0.216009	0.796673	55	GO:0016528	15q11.2 del
Astrocyte	GO0016529: sarcoplasmic reticulum	0.718543	0.930924	0.052163	0.238006	0.846338	44	GO:0016529	15q11.2 del
Astrocyte	GO0016538: cyclin-dependent protein serine/threonine kinase regulator activity	0.791284	0.951813	0.0629395	-0.234585	-0.78611	25	GO:0016538	15q11.2 del
Astrocyte	GO0016556: mRNA modification	0.998255	0.999416	0.0395172	0.126955	0.381048	23	GO:0016556	15q11.2 del
Astrocyte	GO0016570: histone modification	0.0605653	0.544213	0.2114	0.245902	1.19993	382	GO:0016570	15q11.2 del
Astrocyte	GO0016571: histone methylation	0.00322419	0.189879	0.431708	0.369918	1.60006	132	GO:0016571	15q11.2 del
Astrocyte	GO0016573: histone acetylation	0.582822	0.885658	0.0583453	0.217371	0.951365	146	GO:0016573	15q11.2 del
Astrocyte	GO0016574: histone ubiquitination	0.619617	0.895681	0.0772747	-0.245276	-0.921494	43	GO:0016574	15q11.2 del
Astrocyte	GO0016575: histone deacetylation	0.372358	0.819029	0.0838361	0.262417	1.04993	86	GO:0016575	15q11.2 del
Astrocyte	GO0016577: histone demethylation	0.925267	0.981098	0.043888	0.225308	0.678457	24	GO:0016577	15q11.2 del
Astrocyte	GO0016578: histone deubiquitination	0.248804	0.759305	0.134273	-0.29953	-1.12532	43	GO:0016578	15q11.2 del
Astrocyte	GO0016579: protein deubiquitination	0.251366	0.764007	0.143759	-0.23968	-1.09012	117	GO:0016579	15q11.2 del
Astrocyte	GO0016580: Sin3 complex	0.848624	0.964215	0.0596037	-0.231952	-0.731683	20	GO:0016580	15q11.2 del
Astrocyte	GO0016581: NuRD complex	0.984018	0.997227	0.0524828	-0.181238	-0.518673	15	GO:0016581	15q11.2 del
Astrocyte	GO0016591: RNA polymerase II, holoenzyme	0.728171	0.932321	0.0513223	0.219973	0.853679	72	GO:0016591	15q11.2 del
Astrocyte	GO0016592: mediator complex	0.474771	0.848525	0.0894367	-0.267418	-0.976336	37	GO:0016592	15q11.2 del
Astrocyte	GO0016597: amino acid binding	0.0445856	0.504686	0.321776	-0.444435	-1.5492	30	GO:0016597	15q11.2 del
Astrocyte	GO0016601: Rac protein signal transduction	0.491111	0.852808	0.0857844	-0.269076	-0.972421	35	GO:0016601	15q11.2 del
Astrocyte	GO0016605: PML body	0.826772	0.96264	0.0673624	-0.196658	-0.84385	83	GO:0016605	15q11.2 del
Astrocyte	GO0016607: nuclear speck	0.0121774	0.315888	0.38073	0.265587	1.28255	355	GO:0016607	15q11.2 del
Astrocyte	GO0016616: oxidoreductase activity, acting on the CH-OH group of donors, NAD or NADP as acceptor	0.387097	0.826073	0.106323	-0.245982	-1.03023	71	GO:0016616	15q11.2 del
Astrocyte	GO0016620: oxidoreductase activity, acting on the aldehyde or oxo group of donors, NAD or NADP as acceptor	0.310427	0.79206	0.117766	-0.324139	-1.08752	27	GO:0016620	15q11.2 del
Astrocyte	GO0016627: oxidoreductase activity, acting on the CH-CH group of donors	0.0762712	0.576015	0.2114	0.378342	1.36778	50	GO:0016627	15q11.2 del
Astrocyte	GO0016628: oxidoreductase activity, acting on the CH-CH group of donors, NAD or NADP as acceptor	0.059633	0.543926	0.282013	-0.462407	-1.45865	20	GO:0016628	15q11.2 del
Astrocyte	GO0016645: oxidoreductase activity, acting on the CH-NH group of donors	0.59965	0.89008	0.0632191	0.303988	0.899744	22	GO:0016645	15q11.2 del
Astrocyte	GO0016651: oxidoreductase activity, acting on NAD(P)H	0.338898	0.806178	0.0905429	0.282443	1.06887	63	GO:0016651	15q11.2 del
Astrocyte	GO0016655: oxidoreductase activity, acting on NAD(P)H, quinone or similar compound as acceptor	0.201331	0.716882	0.123257	0.328061	1.17607	46	GO:0016655	15q11.2 del
Astrocyte	GO0016667: oxidoreductase activity, acting on a sulfur group of donors	0.000142224	0.0413208	0.518848	-0.53234	-1.99721	45	GO:0016667	15q11.2 del
Astrocyte	GO0016684: oxidoreductase activity, acting on peroxide as acceptor	0.637809	0.903045	0.0607719	0.283841	0.864111	25	GO:0016684	15q11.2 del
Astrocyte	GO0016705: oxidoreductase activity, acting on paired donors, with incorporation or reduction of molecular oxygen	0.662269	0.9153	0.078921	-0.206167	-0.906531	94	GO:0016705	15q11.2 del
Astrocyte	GO0016706: 2-oxoglutarate-dependent dioxygenase activity	0.474747	0.848525	0.0728939	0.267699	0.977926	53	GO:0016706	15q11.2 del
Astrocyte	GO0016746: acyltransferase activity	0.255882	0.768812	0.148262	-0.22763	-1.08936	158	GO:0016746	15q11.2 del
Astrocyte	GO0016747: acyltransferase activity, transferring groups other than amino-acyl groups	0.4	0.831283	0.113313	-0.215599	-1.01945	147	GO:0016747	15q11.2 del
Astrocyte	GO0016757: glycosyltransferase activity	0.140351	0.65818	0.204295	-0.239637	-1.1543	166	GO:0016757	15q11.2 del
Astrocyte	GO0016758: hexosyltransferase activity	0.0958129	0.608256	0.287805	-0.278651	-1.26893	118	GO:0016758	15q11.2 del
Astrocyte	GO0016765: transferase activity, transferring alkyl or aryl (other than methyl) groups	0.334107	0.804166	0.111463	-0.288704	-1.08039	41	GO:0016765	15q11.2 del
Astrocyte	GO0016773: phosphotransferase activity, alcohol group as acceptor	0.0598179	0.543926	0.208955	0.24148	1.20866	473	GO:0016773	15q11.2 del
Astrocyte	GO0016779: nucleotidyltransferase activity	0.282504	0.780533	0.0988903	0.275292	1.10957	89	GO:0016779	15q11.2 del
Astrocyte	GO0016780: phosphotransferase activity, for other substituted phosphate groups	0.81913	0.961943	0.0484088	0.261531	0.764415	21	GO:0016780	15q11.2 del
Astrocyte	GO0016788: hydrolase activity, acting on ester bonds	0.27686	0.780533	0.170932	-0.191693	-1.0474	490	GO:0016788	15q11.2 del
Astrocyte	GO0016790: thiolester hydrolase activity	0.935123	0.982416	0.0538979	-0.190226	-0.680384	33	GO:0016790	15q11.2 del
Astrocyte	GO0016791: phosphatase activity	0.0933735	0.606441	0.257206	-0.239281	-1.19164	197	GO:0016791	15q11.2 del
Astrocyte	GO0016798: hydrolase activity, acting on glycosyl bonds	0.731544	0.932321	0.0519512	0.222791	0.859365	70	GO:0016798	15q11.2 del
Astrocyte	GO0016799: hydrolase activity, hydrolyzing N-glycosyl compounds	0.318261	0.794258	0.096563	0.378235	1.10552	21	GO:0016799	15q11.2 del
Astrocyte	GO0016810: hydrolase activity, acting on carbon-nitrogen (but not peptide) bonds	0.903172	0.975623	0.0420772	0.194956	0.753746	71	GO:0016810	15q11.2 del
Astrocyte	GO0016811: hydrolase activity, acting on carbon-nitrogen (but not peptide) bonds, in linear amides	0.750416	0.936808	0.0503964	0.23237	0.83303	46	GO:0016811	15q11.2 del
Astrocyte	GO0016814: hydrolase activity, acting on carbon-nitrogen (but not peptide) bonds, in cyclic amidines	0.705882	0.929657	0.0550211	0.29851	0.823766	16	GO:0016814	15q11.2 del
Astrocyte	GO0016829: lyase activity	0.322581	0.797305	0.0886261	0.248769	1.07632	131	GO:0016829	15q11.2 del
Astrocyte	GO0016830: carbon-carbon lyase activity	0.582569	0.885658	0.0782955	-0.251649	-0.918764	37	GO:0016830	15q11.2 del
Astrocyte	GO0016831: carboxy-lyase activity	0.548043	0.877755	0.0684715	0.30762	0.926319	24	GO:0016831	15q11.2 del
Astrocyte	GO0016836: hydro-lyase activity	0.476071	0.848525	0.0946646	-0.266591	-1.00018	45	GO:0016836	15q11.2 del
Astrocyte	GO0016853: isomerase activity	0.6781	0.921874	0.0776799	-0.20288	-0.920672	112	GO:0016853	15q11.2 del
Astrocyte	GO0016859: cis-trans isomerase activity	0.943794	0.98392	0.0555947	-0.199115	-0.679276	28	GO:0016859	15q11.2 del
Astrocyte	GO0016874: ligase activity	0.948509	0.984544	0.062249	-0.171036	-0.778871	118	GO:0016874	15q11.2 del
Astrocyte	GO0016878: acid-thiol ligase activity	0.742049	0.933291	0.053677	0.280949	0.806536	20	GO:0016878	15q11.2 del
Astrocyte	GO0016879: ligase activity, forming carbon-nitrogen bonds	0.130332	0.645949	0.190023	-0.350155	-1.27874	39	GO:0016879	15q11.2 del
Astrocyte	GO0016881: acid-amino acid ligase activity	0.16152	0.681728	0.169571	-0.43578	-1.292	17	GO:0016881	15q11.2 del
Astrocyte	GO0016887: ATP hydrolysis activity	0.449358	0.845078	0.0673624	0.211746	1.00116	254	GO:0016887	15q11.2 del
Astrocyte	GO0016891: endoribonuclease activity, producing 5'-phosphomonoesters	0.580275	0.885658	0.0785029	-0.285917	-0.901913	20	GO:0016891	15q11.2 del
Astrocyte	GO0016896: exoribonuclease activity, producing 5'-phosphomonoesters	0.93424	0.982416	0.0545681	-0.195597	-0.699621	34	GO:0016896	15q11.2 del
Astrocyte	GO0016922: nuclear receptor binding	0.287206	0.780883	0.130106	-0.239218	-1.0886	110	GO:0016922	15q11.2 del
Astrocyte	GO0016925: protein sumoylation	0.9725	0.994726	0.0572461	-0.174492	-0.691586	54	GO:0016925	15q11.2 del
Astrocyte	GO0016973: poly(A)+ mRNA export from nucleus	0.890411	0.971819	0.0571259	-0.227348	-0.65063	15	GO:0016973	15q11.2 del
Astrocyte	GO0017004: cytochrome complex assembly	0.0230875	0.374035	0.352488	0.487424	1.56279	30	GO:0017004	15q11.2 del
Astrocyte	GO0017015: regulation of transforming growth factor beta receptor signaling pathway	0.604222	0.891794	0.0838361	-0.21378	-0.940007	94	GO:0017015	15q11.2 del
Astrocyte	GO0017018: myosin phosphatase activity	0.0509839	0.529153	0.321776	-0.362499	-1.40801	51	GO:0017018	15q11.2 del
Astrocyte	GO0017022: myosin binding	0.387479	0.826073	0.0838361	0.291479	1.04473	48	GO:0017022	15q11.2 del
Astrocyte	GO0017025: TBP-class protein binding	0.846957	0.964215	0.046882	0.25248	0.737961	21	GO:0017025	15q11.2 del
Astrocyte	GO0017046: peptide hormone binding	0.741135	0.933291	0.0538979	0.294146	0.79777	15	GO:0017046	15q11.2 del
Astrocyte	GO0017053: transcription repressor complex	0.4825	0.849016	0.0934449	-0.246857	-0.984552	57	GO:0017053	15q11.2 del
Astrocyte	GO0017056: structural constituent of nuclear pore	0.689354	0.923088	0.05653	0.277606	0.833216	23	GO:0017056	15q11.2 del
Astrocyte	GO0017069: snRNA binding	0.426829	0.842081	0.0802023	0.303042	1.02491	38	GO:0017069	15q11.2 del
Astrocyte	GO0017075: syntaxin-1 binding	0.254157	0.767578	0.132147	-0.39519	-1.17166	17	GO:0017075	15q11.2 del
Astrocyte	GO0017080: sodium channel regulator activity	0.608392	0.893319	0.0625237	0.301082	0.891144	22	GO:0017080	15q11.2 del
Astrocyte	GO0017111: ribonucleoside triphosphate phosphatase activity	0.845347	0.964215	0.0338984	0.176776	0.884098	477	GO:0017111	15q11.2 del
Astrocyte	GO0017124: SH3 domain binding	0.326861	0.800093	0.0908241	0.264844	1.06756	90	GO:0017124	15q11.2 del
Astrocyte	GO0017145: stem cell division	0.370629	0.819029	0.0880945	0.359246	1.0633	22	GO:0017145	15q11.2 del
Astrocyte	GO0017148: negative regulation of translation	0.134441	0.651718	0.146416	0.275061	1.20131	141	GO:0017148	15q11.2 del
Astrocyte	GO0017156: calcium-ion regulated exocytosis	0.00474019	0.233755	0.407018	-0.445398	-1.67334	43	GO:0017156	15q11.2 del
Astrocyte	GO0017157: regulation of exocytosis	0.116809	0.631261	0.222056	-0.255673	-1.18971	131	GO:0017157	15q11.2 del
Astrocyte	GO0017158: regulation of calcium ion-dependent exocytosis	0.123543	0.640636	0.193813	-0.40582	-1.30682	23	GO:0017158	15q11.2 del
Astrocyte	GO0017171: serine hydrolase activity	0.0915663	0.603952	0.231127	-0.324372	-1.27144	52	GO:0017171	15q11.2 del
Astrocyte	GO0018022: peptidyl-lysine methylation	0.00843691	0.281633	0.38073	0.357418	1.49357	111	GO:0018022	15q11.2 del
Astrocyte	GO0018023: peptidyl-lysine trimethylation	0.416096	0.838084	0.0806388	0.291366	1.0235	43	GO:0018023	15q11.2 del
Astrocyte	GO0018024: histone-lysine N-methyltransferase activity	0.043554	0.504349	0.287857	0.440681	1.49042	38	GO:0018024	15q11.2 del
Astrocyte	GO0018027: peptidyl-lysine dimethylation	0.000632877	0.0865437	0.477271	0.61678	1.85122	23	GO:0018027	15q11.2 del
Astrocyte	GO0018105: peptidyl-serine phosphorylation	0.116348	0.629867	0.156312	0.26059	1.19222	204	GO:0018105	15q11.2 del
Astrocyte	GO0018107: peptidyl-threonine phosphorylation	0.867647	0.964215	0.0429311	0.195006	0.777094	85	GO:0018107	15q11.2 del
Astrocyte	GO0018108: peptidyl-tyrosine phosphorylation	0.599388	0.89008	0.0925529	-0.193225	-0.954462	192	GO:0018108	15q11.2 del
Astrocyte	GO0018126: protein hydroxylation	0.726148	0.932321	0.0546808	0.265076	0.806985	25	GO:0018126	15q11.2 del
Astrocyte	GO0018200: peptidyl-glutamic acid modification	0.970435	0.993692	0.0406579	0.19185	0.560747	21	GO:0018200	15q11.2 del
Astrocyte	GO0018205: peptidyl-lysine modification	0.103591	0.616735	0.160801	0.245658	1.1811	327	GO:0018205	15q11.2 del
Astrocyte	GO0018208: peptidyl-proline modification	0.571101	0.88402	0.0793435	-0.253002	-0.923706	37	GO:0018208	15q11.2 del
Astrocyte	GO0018230: peptidyl-L-cysteine S-palmitoylation	0.775229	0.948736	0.0639272	-0.251401	-0.793034	20	GO:0018230	15q11.2 del
Astrocyte	GO0018279: protein N-linked glycosylation via asparagine	0.590164	0.888986	0.0787114	-0.28567	-0.90283	21	GO:0018279	15q11.2 del
Astrocyte	GO0018345: protein palmitoylation	0.815652	0.960966	0.0486034	0.238889	0.754025	28	GO:0018345	15q11.2 del
Astrocyte	GO0018393: internal peptidyl-lysine acetylation	0.594181	0.889321	0.0573667	0.215238	0.94294	150	GO:0018393	15q11.2 del
Astrocyte	GO0018394: peptidyl-lysine acetylation	0.560902	0.88307	0.0592219	0.216403	0.9604	160	GO:0018394	15q11.2 del
Astrocyte	GO0018958: phenol-containing compound metabolic process	0.878641	0.969184	0.0606404	-0.202856	-0.787424	50	GO:0018958	15q11.2 del
Astrocyte	GO0019003: GDP binding	0.43609	0.843159	0.0995791	-0.256298	-1.0188	56	GO:0019003	15q11.2 del
Astrocyte	GO0019005: SCF ubiquitin ligase complex	0.564356	0.883349	0.0840746	-0.244257	-0.948736	51	GO:0019005	15q11.2 del
Astrocyte	GO0019058: viral life cycle	0.207317	0.71805	0.169571	-0.221699	-1.09836	195	GO:0019058	15q11.2 del
Astrocyte	GO0019068: virion assembly	0.0292855	0.408358	0.352488	-0.452169	-1.61728	33	GO:0019068	15q11.2 del
Astrocyte	GO0019076: viral release from host cell	0.0317915	0.427616	0.321776	-0.467967	-1.5435	24	GO:0019076	15q11.2 del
Astrocyte	GO0019079: viral genome replication	0.700258	0.926977	0.0749279	-0.207261	-0.897903	86	GO:0019079	15q11.2 del
Astrocyte	GO0019081: viral translation	0.581395	0.885658	0.0791317	-0.298354	-0.905937	18	GO:0019081	15q11.2 del
Astrocyte	GO0019082: viral protein processing	0.798144	0.955055	0.063079	-0.23208	-0.800748	29	GO:0019082	15q11.2 del
Astrocyte	GO0019083: viral transcription	0.193103	0.711837	0.128789	0.349496	1.19165	39	GO:0019083	15q11.2 del
Astrocyte	GO0019200: carbohydrate kinase activity	0.00646999	0.245184	0.407018	0.610817	1.71084	17	GO:0019200	15q11.2 del
Astrocyte	GO0019207: kinase regulator activity	0.817906	0.961801	0.0422468	0.19272	0.851124	156	GO:0019207	15q11.2 del
Astrocyte	GO0019208: phosphatase regulator activity	0.707254	0.929778	0.0745501	-0.204341	-0.891271	87	GO:0019208	15q11.2 del
Astrocyte	GO0019209: kinase activator activity	0.729114	0.932321	0.0718276	-0.210916	-0.894053	75	GO:0019209	15q11.2 del
Astrocyte	GO0019210: kinase inhibitor activity	0.4	0.831283	0.0822055	0.285553	1.03233	50	GO:0019210	15q11.2 del
Astrocyte	GO0019211: phosphatase activator activity	0.511682	0.862882	0.0862866	-0.305488	-0.940754	19	GO:0019211	15q11.2 del
Astrocyte	GO0019212: phosphatase inhibitor activity	0.755102	0.939673	0.0646485	-0.231692	-0.828728	34	GO:0019212	15q11.2 del
Astrocyte	GO0019213: deacetylase activity	0.292769	0.783714	0.102449	0.355508	1.13984	30	GO:0019213	15q11.2 del
Astrocyte	GO0019216: regulation of lipid metabolic process	0.564815	0.883349	0.096563	-0.195343	-0.972443	203	GO:0019216	15q11.2 del
Astrocyte	GO0019217: regulation of fatty acid metabolic process	0.994924	0.999276	0.0382417	0.158616	0.568515	48	GO:0019217	15q11.2 del
Astrocyte	GO0019218: regulation of steroid metabolic process	0.0397764	0.489812	0.321776	-0.364153	-1.41353	50	GO:0019218	15q11.2 del
Astrocyte	GO0019221: cytokine-mediated signaling pathway	0.674107	0.920553	0.0501934	0.202656	0.9205	194	GO:0019221	15q11.2 del
Astrocyte	GO0019226: transmission of nerve impulse	0.146552	0.663332	0.15017	0.362506	1.23601	39	GO:0019226	15q11.2 del
Astrocyte	GO0019228: neuronal action potential	0.700516	0.926977	0.0551352	0.291605	0.816759	17	GO:0019228	15q11.2 del
Astrocyte	GO0019229: regulation of vasoconstriction	0.533569	0.871223	0.0694481	0.308128	0.93805	25	GO:0019229	15q11.2 del
Astrocyte	GO0019233: sensory perception of pain	0.0833333	0.592442	0.204295	0.381779	1.32627	42	GO:0019233	15q11.2 del
Astrocyte	GO0019239: deaminase activity	0.785377	0.951017	0.0646485	-0.266796	-0.770715	16	GO:0019239	15q11.2 del
Astrocyte	GO0019319: hexose biosynthetic process	0.744186	0.934629	0.0507028	0.228492	0.857357	60	GO:0019319	15q11.2 del
Astrocyte	GO0019369: arachidonic acid metabolic process	0.850435	0.964215	0.0466948	0.249471	0.729164	21	GO:0019369	15q11.2 del
Astrocyte	GO0019395: fatty acid oxidation	0.171429	0.696259	0.172324	-0.273153	-1.16524	81	GO:0019395	15q11.2 del
Astrocyte	GO0019432: triglyceride biosynthetic process	0.302381	0.790572	0.119888	-0.333243	-1.11253	26	GO:0019432	15q11.2 del
Astrocyte	GO0019439: aromatic compound catabolic process	0.517194	0.864317	0.0588438	0.202941	0.977558	338	GO:0019439	15q11.2 del
Astrocyte	GO0019646: aerobic electron transport chain	0.00528632	0.238451	0.407018	0.418137	1.61662	71	GO:0019646	15q11.2 del
Astrocyte	GO0019693: ribose phosphate metabolic process	0.0867769	0.596506	0.176694	0.248069	1.19389	343	GO:0019693	15q11.2 del
Astrocyte	GO0019706: protein-cysteine S-palmitoyltransferase activity	0.596154	0.889503	0.0635008	0.304907	0.902463	22	GO:0019706	15q11.2 del
Astrocyte	GO0019722: calcium-mediated signaling	0.650538	0.90791	0.0808589	-0.20722	-0.923595	103	GO:0019722	15q11.2 del
Astrocyte	GO0019724: B cell mediated immunity	0.0793676	0.584264	0.287805	-0.348105	-1.36446	52	GO:0019724	15q11.2 del
Astrocyte	GO0019725: cellular homeostasis	0.126582	0.640636	0.261664	-0.204396	-1.1053	468	GO:0019725	15q11.2 del
Astrocyte	GO0019748: secondary metabolic process	0.817869	0.961801	0.0479259	0.240646	0.749208	26	GO:0019748	15q11.2 del
Astrocyte	GO0019783: ubiquitin-like protein peptidase activity	0.683117	0.922656	0.0764767	-0.205661	-0.900657	91	GO:0019783	15q11.2 del
Astrocyte	GO0019787: ubiquitin-like protein transferase activity	0.0125463	0.319748	0.38073	-0.243509	-1.2819	344	GO:0019787	15q11.2 del
Astrocyte	GO0019789: SUMO transferase activity	0.651054	0.90791	0.0736213	-0.272483	-0.861154	21	GO:0019789	15q11.2 del
Astrocyte	GO0019827: stem cell population maintenance	0.504673	0.860773	0.0659816	0.229472	0.990792	133	GO:0019827	15q11.2 del
Astrocyte	GO0019829: ATPase-coupled cation transmembrane transporter activity	0.14455	0.663332	0.179782	-0.344101	-1.25663	39	GO:0019829	15q11.2 del
Astrocyte	GO0019838: growth factor binding	0.696078	0.925638	0.0725352	-0.218572	-0.896468	65	GO:0019838	15q11.2 del
Astrocyte	GO0019842: vitamin binding	0.269129	0.774461	0.135741	-0.252094	-1.10037	89	GO:0019842	15q11.2 del
Astrocyte	GO0019843: rRNA binding	0.396522	0.829356	0.0840746	0.333324	1.0521	28	GO:0019843	15q11.2 del
Astrocyte	GO0019866: organelle inner membrane	0.17415	0.69925	0.119348	0.231891	1.12261	363	GO:0019866	15q11.2 del
Astrocyte	GO0019867: outer membrane	0.869697	0.965149	0.0720033	-0.173959	-0.844773	172	GO:0019867	15q11.2 del
Astrocyte	GO0019882: antigen processing and presentation	0.0679612	0.560025	0.271289	-0.336494	-1.30616	50	GO:0019882	15q11.2 del
Astrocyte	GO0019884: antigen processing and presentation of exogenous antigen	0.318501	0.794258	0.11524	-0.343556	-1.08577	21	GO:0019884	15q11.2 del
Astrocyte	GO0019887: protein kinase regulator activity	0.939577	0.982416	0.0356176	0.172723	0.754356	141	GO:0019887	15q11.2 del
Astrocyte	GO0019888: protein phosphatase regulator activity	0.480296	0.848593	0.0928481	-0.23882	-0.998742	70	GO:0019888	15q11.2 del
Astrocyte	GO0019894: kinesin binding	0.306075	0.79206	0.117766	-0.295846	-1.08146	38	GO:0019894	15q11.2 del
Astrocyte	GO0019896: axonal transport of mitochondrion	0.86747	0.964215	0.0453152	0.244416	0.684588	17	GO:0019896	15q11.2 del
Astrocyte	GO0019897: extrinsic component of plasma membrane	0.103448	0.616735	0.227987	-0.265789	-1.19647	105	GO:0019897	15q11.2 del
Astrocyte	GO0019898: extrinsic component of membrane	0.34757	0.808136	0.0822055	0.227251	1.04006	205	GO:0019898	15q11.2 del
Astrocyte	GO0019901: protein kinase binding	0.94591	0.984544	0.0287155	0.1676	0.831887	454	GO:0019901	15q11.2 del
Astrocyte	GO0019902: phosphatase binding	0.935532	0.982416	0.0354665	0.17335	0.760677	143	GO:0019902	15q11.2 del
Astrocyte	GO0019903: protein phosphatase binding	0.855326	0.964215	0.0423318	0.190915	0.797808	108	GO:0019903	15q11.2 del
Astrocyte	GO0019904: protein domain specific binding	0.0407895	0.497929	0.257206	0.245473	1.22679	490	GO:0019904	15q11.2 del
Astrocyte	GO0019905: syntaxin binding	0.103535	0.616735	0.222056	-0.313924	-1.25581	58	GO:0019905	15q11.2 del
Astrocyte	GO0019915: lipid storage	0.910891	0.977064	0.0598603	-0.199652	-0.775483	51	GO:0019915	15q11.2 del
Astrocyte	GO0019932: second-messenger-mediated signaling	0.859517	0.964215	0.0397596	0.188062	0.832972	158	GO:0019932	15q11.2 del
Astrocyte	GO0019933: cAMP-mediated signaling	0.730298	0.932321	0.0540088	0.255751	0.815964	29	GO:0019933	15q11.2 del
Astrocyte	GO0019934: cGMP-mediated signaling	0.370052	0.819029	0.0873098	0.384249	1.07625	17	GO:0019934	15q11.2 del
Astrocyte	GO0019935: cyclic-nucleotide-mediated signaling	0.368595	0.819029	0.0852885	0.293751	1.04781	45	GO:0019935	15q11.2 del
Astrocyte	GO0019953: sexual reproduction	0.672437	0.920553	0.0452247	0.189727	0.936314	419	GO:0019953	15q11.2 del
Astrocyte	GO0019955: cytokine binding	0.725686	0.932321	0.0713053	-0.227143	-0.856886	46	GO:0019955	15q11.2 del
Astrocyte	GO0019985: translesion synthesis	0.602787	0.890655	0.0628004	0.314365	0.890825	19	GO:0019985	15q11.2 del
Astrocyte	GO0020037: heme binding	0.299145	0.786806	0.0992333	0.306506	1.10086	49	GO:0020037	15q11.2 del
Astrocyte	GO0021510: spinal cord development	0.231687	0.74344	0.11524	0.317187	1.15255	52	GO:0021510	15q11.2 del
Astrocyte	GO0021515: cell differentiation in spinal cord	0.834862	0.964215	0.0603786	-0.23468	-0.740289	20	GO:0021515	15q11.2 del
Astrocyte	GO0021517: ventral spinal cord development	0.594037	0.889321	0.0772747	-0.282762	-0.891962	20	GO:0021517	15q11.2 del
Astrocyte	GO0021532: neural tube patterning	0.876777	0.969184	0.0596037	-0.21896	-0.734639	27	GO:0021532	15q11.2 del
Astrocyte	GO0021533: cell differentiation in hindbrain	0.753425	0.938201	0.0650878	-0.275278	-0.787798	15	GO:0021533	15q11.2 del
Astrocyte	GO0021536: diencephalon development	0.125	0.640636	0.168238	0.390614	1.29006	35	GO:0021536	15q11.2 del
Astrocyte	GO0021537: telencephalon development	0.591176	0.889009	0.0557104	0.21024	0.946439	176	GO:0021537	15q11.2 del
Astrocyte	GO0021543: pallium development	0.801887	0.95586	0.0447749	0.199495	0.847996	122	GO:0021543	15q11.2 del
Astrocyte	GO0021544: subpallium development	0.448837	0.845078	0.0934449	-0.327085	-0.993176	18	GO:0021544	15q11.2 del
Astrocyte	GO0021545: cranial nerve development	0.325623	0.800093	0.096563	0.365399	1.1003	24	GO:0021545	15q11.2 del
Astrocyte	GO0021549: cerebellum development	0.622549	0.89807	0.0782955	-0.22119	-0.922145	69	GO:0021549	15q11.2 del
Astrocyte	GO0021575: hindbrain morphogenesis	0.998217	0.999416	0.0404935	0.147348	0.485326	34	GO:0021575	15q11.2 del
Astrocyte	GO0021587: cerebellum morphogenesis	0.984375	0.997227	0.0514265	-0.171595	-0.6088	32	GO:0021587	15q11.2 del
Astrocyte	GO0021591: ventricular system development	0.691379	0.92363	0.0558265	0.262558	0.825644	27	GO:0021591	15q11.2 del
Astrocyte	GO0021675: nerve development	0.911661	0.977064	0.0442407	0.213734	0.716097	37	GO:0021675	15q11.2 del
Astrocyte	GO0021680: cerebellar Purkinje cell layer development	0.159251	0.677748	0.169571	-0.393658	-1.24411	21	GO:0021680	15q11.2 del
Astrocyte	GO0021695: cerebellar cortex development	0.796729	0.954061	0.0635008	-0.222718	-0.81414	38	GO:0021695	15q11.2 del
Astrocyte	GO0021696: cerebellar cortex morphogenesis	0.666667	0.917377	0.0732559	-0.259456	-0.866193	26	GO:0021696	15q11.2 del
Astrocyte	GO0021697: cerebellar cortex formation	0.485981	0.850507	0.0891647	-0.311877	-0.960428	19	GO:0021697	15q11.2 del
Astrocyte	GO0021700: developmental maturation	0.236152	0.74766	0.154191	-0.225393	-1.08811	167	GO:0021700	15q11.2 del
Astrocyte	GO0021756: striatum development	0.514151	0.862882	0.08654	-0.334348	-0.965858	16	GO:0021756	15q11.2 del
Astrocyte	GO0021761: limbic system development	0.56229	0.883129	0.0645031	0.243252	0.936596	69	GO:0021761	15q11.2 del
Astrocyte	GO0021762: substantia nigra development	0.14711	0.663332	0.151149	0.354253	1.21821	41	GO:0021762	15q11.2 del
Astrocyte	GO0021766: hippocampus development	0.536545	0.87379	0.0661326	0.258131	0.947865	54	GO:0021766	15q11.2 del
Astrocyte	GO0021772: olfactory bulb development	0.342756	0.807	0.0931455	0.379414	1.08921	20	GO:0021772	15q11.2 del
Astrocyte	GO0021782: glial cell development	0.029731	0.411326	0.352488	0.355167	1.40851	80	GO:0021782	15q11.2 del
Astrocyte	GO0021795: cerebral cortex cell migration	0.722615	0.932321	0.0549074	0.249908	0.837293	37	GO:0021795	15q11.2 del
Astrocyte	GO0021799: cerebral cortex radially oriented cell migration	0.575862	0.884981	0.0645031	0.288431	0.907006	27	GO:0021799	15q11.2 del
Astrocyte	GO0021801: cerebral cortex radial glia-guided migration	0.929329	0.981842	0.0433637	0.223231	0.640843	20	GO:0021801	15q11.2 del
Astrocyte	GO0021846: cell proliferation in forebrain	0.7981	0.955055	0.0642141	-0.256333	-0.759978	17	GO:0021846	15q11.2 del
Astrocyte	GO0021872: forebrain generation of neurons	0.50361	0.860773	0.0734381	0.300263	0.969829	32	GO:0021872	15q11.2 del
Astrocyte	GO0021879: forebrain neuron differentiation	0.197595	0.712544	0.126876	0.397257	1.23679	26	GO:0021879	15q11.2 del
Astrocyte	GO0021884: forebrain neuron development	0.305944	0.79206	0.0992333	0.397718	1.12163	18	GO:0021884	15q11.2 del
Astrocyte	GO0021885: forebrain cell migration	0.979487	0.996162	0.0394367	0.170997	0.614159	49	GO:0021885	15q11.2 del
Astrocyte	GO0021895: cerebral cortex neuron differentiation	0.818182	0.961866	0.0487011	0.262616	0.740621	18	GO:0021895	15q11.2 del
Astrocyte	GO0021904: dorsal/ventral neural tube patterning	0.841981	0.964215	0.0613026	-0.251151	-0.725521	16	GO:0021904	15q11.2 del
Astrocyte	GO0021915: neural tube development	0.135937	0.653177	0.148262	0.28762	1.21839	115	GO:0021915	15q11.2 del
Astrocyte	GO0021952: central nervous system projection neuron axonogenesis	0.0139759	0.327775	0.38073	0.527481	1.58837	24	GO:0021952	15q11.2 del
Astrocyte	GO0021953: central nervous system neuron differentiation	0.081862	0.591956	0.197822	0.304458	1.27623	112	GO:0021953	15q11.2 del
Astrocyte	GO0021954: central nervous system neuron development	0.0454545	0.507925	0.276501	0.373704	1.41928	65	GO:0021954	15q11.2 del
Astrocyte	GO0021955: central nervous system neuron axonogenesis	0.0613718	0.548071	0.245042	0.436558	1.41005	32	GO:0021955	15q11.2 del
Astrocyte	GO0021987: cerebral cortex development	0.929688	0.981963	0.0613026	-0.178548	-0.780874	90	GO:0021987	15q11.2 del
Astrocyte	GO0021988: olfactory lobe development	0.328696	0.801293	0.0946646	0.376508	1.10047	21	GO:0021988	15q11.2 del
Astrocyte	GO0022010: central nervous system myelination	0.60453	0.891794	0.0626618	0.314209	0.890382	19	GO:0022010	15q11.2 del
Astrocyte	GO0022011: myelination in peripheral nervous system	0.246503	0.758124	0.112843	0.394894	1.16881	22	GO:0022011	15q11.2 del
Astrocyte	GO0022029: telencephalon cell migration	0.863561	0.964215	0.0439759	0.208777	0.748451	46	GO:0022029	15q11.2 del
Astrocyte	GO0022037: metencephalon development	0.680905	0.922583	0.0749279	-0.213338	-0.907106	76	GO:0022037	15q11.2 del
Astrocyte	GO0022405: hair cycle process	0.757426	0.941221	0.0687943	-0.22131	-0.859604	51	GO:0022405	15q11.2 del
Astrocyte	GO0022406: membrane docking	0.0718363	0.573328	0.287805	-0.306732	-1.29919	79	GO:0022406	15q11.2 del
Astrocyte	GO0022407: regulation of cell-cell adhesion	0.143478	0.66231	0.138022	0.251197	1.16171	211	GO:0022407	15q11.2 del
Astrocyte	GO0022408: negative regulation of cell-cell adhesion	0.500805	0.860773	0.0679923	0.24751	0.982848	83	GO:0022408	15q11.2 del
Astrocyte	GO0022409: positive regulation of cell-cell adhesion	0.0599078	0.543926	0.227987	0.296836	1.28428	131	GO:0022409	15q11.2 del
Astrocyte	GO0022602: ovulation cycle process	0.448399	0.845078	0.0787114	0.328354	0.988754	24	GO:0022602	15q11.2 del
Astrocyte	GO0022604: regulation of cell morphogenesis	0.232558	0.743572	0.104733	0.236444	1.09959	225	GO:0022604	15q11.2 del
Astrocyte	GO0022612: gland morphogenesis	0.0993266	0.613124	0.183024	0.338199	1.30115	68	GO:0022612	15q11.2 del
Astrocyte	GO0022613: ribonucleoprotein complex biogenesis	0.00607541	0.238451	0.407018	0.283293	1.36467	345	GO:0022613	15q11.2 del
Astrocyte	GO0022616: DNA strand elongation	0.311734	0.793501	0.0982123	0.350833	1.11932	29	GO:0022616	15q11.2 del
Astrocyte	GO0022617: extracellular matrix disassembly	0.415138	0.838084	0.0972151	-0.324817	-1.02462	20	GO:0022617	15q11.2 del
Astrocyte	GO0022618: ribonucleoprotein complex assembly	0.199391	0.715739	0.117766	0.259739	1.14395	154	GO:0022618	15q11.2 del
Astrocyte	GO0022624: proteasome accessory complex	0.82199	0.96264	0.0484088	0.250752	0.752615	23	GO:0022624	15q11.2 del
Astrocyte	GO0022803: passive transmembrane transporter activity	0.309798	0.79206	0.0873098	0.227241	1.05662	217	GO:0022803	15q11.2 del
Astrocyte	GO0022839: ion gated channel activity	0.429329	0.842081	0.0806388	0.331628	1.00959	25	GO:0022839	15q11.2 del
Astrocyte	GO0022843: voltage-gated cation channel activity	0.481667	0.848593	0.0716527	0.260826	0.985351	62	GO:0022843	15q11.2 del
Astrocyte	GO0022884: macromolecule transmembrane transporter activity	0.778746	0.949961	0.0508054	0.275305	0.780139	19	GO:0022884	15q11.2 del
Astrocyte	GO0022890: inorganic cation transmembrane transporter activity	0.912621	0.977064	0.0329431	0.175602	0.841544	314	GO:0022890	15q11.2 del
Astrocyte	GO0022898: regulation of transmembrane transporter activity	0.288288	0.781289	0.0937465	0.241684	1.07228	159	GO:0022898	15q11.2 del
Astrocyte	GO0022900: electron transport chain	0.0274424	0.397323	0.352488	0.320239	1.37206	127	GO:0022900	15q11.2 del
Astrocyte	GO0022904: respiratory electron transport chain	0.00615328	0.238451	0.407018	0.382789	1.55363	94	GO:0022904	15q11.2 del
Astrocyte	GO0023061: signal release	0.546667	0.876638	0.103197	-0.192302	-0.971373	252	GO:0023061	15q11.2 del
Astrocyte	GO0030001: metal ion transport	0.72846	0.932321	0.0406579	0.184043	0.92088	472	GO:0030001	15q11.2 del
Astrocyte	GO0030003: cellular cation homeostasis	0.0529748	0.531066	0.321776	-0.238047	-1.22897	295	GO:0030003	15q11.2 del
Astrocyte	GO0030010: establishment of cell polarity	0.551562	0.878502	0.0618406	0.225175	0.953868	115	GO:0030010	15q11.2 del
Astrocyte	GO0030016: myofibril	0.205607	0.71805	0.11725	0.265022	1.14429	133	GO:0030016	15q11.2 del
Astrocyte	GO0030017: sarcomere	0.15016	0.666391	0.142057	0.281457	1.19211	119	GO:0030017	15q11.2 del
Astrocyte	GO0030018: Z disc	0.0151058	0.329555	0.38073	0.381295	1.50254	78	GO:0030018	15q11.2 del
Astrocyte	GO0030020: extracellular matrix structural constituent conferring tensile strength	0.852941	0.964215	0.0463228	0.254323	0.70183	16	GO:0030020	15q11.2 del
Astrocyte	GO0030027: lamellipodium	0.932432	0.982138	0.0356933	0.175092	0.77683	159	GO:0030027	15q11.2 del
Astrocyte	GO0030031: cell projection assembly	0.142098	0.661058	0.132147	0.227408	1.12151	406	GO:0030031	15q11.2 del
Astrocyte	GO0030032: lamellipodium assembly	0.615776	0.895413	0.0808589	-0.232188	-0.919774	55	GO:0030032	15q11.2 del
Astrocyte	GO0030036: actin cytoskeleton organization	0.0366492	0.465648	0.271289	0.248223	1.2406	470	GO:0030036	15q11.2 del
Astrocyte	GO0030041: actin filament polymerization	0.551447	0.878502	0.0632191	0.228934	0.953841	109	GO:0030041	15q11.2 del
Astrocyte	GO0030042: actin filament depolymerization	0.148862	0.663332	0.15017	0.353637	1.21609	41	GO:0030042	15q11.2 del
Astrocyte	GO0030048: actin filament-based movement	0.625828	0.898941	0.0585938	0.233924	0.914304	76	GO:0030048	15q11.2 del
Astrocyte	GO0030055: cell-substrate junction	0.772472	0.947941	0.041321	0.187507	0.894264	287	GO:0030055	15q11.2 del
Astrocyte	GO0030071: regulation of mitotic metaphase/anaphase transition	0.441667	0.845078	0.0760837	0.269262	1.00676	59	GO:0030071	15q11.2 del
Astrocyte	GO0030072: peptide hormone secretion	0.865719	0.964215	0.041488	0.188956	0.802977	118	GO:0030072	15q11.2 del
Astrocyte	GO0030073: insulin secretion	0.91256	0.977064	0.0393562	0.18295	0.762555	107	GO:0030073	15q11.2 del
Astrocyte	GO0030097: hemopoiesis	0.207572	0.71805	0.105125	0.21822	1.09349	485	GO:0030097	15q11.2 del
Astrocyte	GO0030098: lymphocyte differentiation	0.555228	0.878502	0.0587186	0.211165	0.962211	196	GO:0030098	15q11.2 del
Astrocyte	GO0030099: myeloid cell differentiation	0.282544	0.780533	0.0940503	0.231087	1.06856	220	GO:0030099	15q11.2 del
Astrocyte	GO0030100: regulation of endocytosis	0.461656	0.848168	0.0696133	0.22839	0.999593	146	GO:0030100	15q11.2 del
Astrocyte	GO0030101: natural killer cell activation	0.128889	0.644473	0.184706	-0.359137	-1.29789	35	GO:0030101	15q11.2 del
Astrocyte	GO0030104: water homeostasis	0.452174	0.845078	0.0770737	0.341869	0.99923	21	GO:0030104	15q11.2 del
Astrocyte	GO0030111: regulation of Wnt signaling pathway	0.0352441	0.454419	0.321776	-0.252315	-1.25577	214	GO:0030111	15q11.2 del
Astrocyte	GO0030117: membrane coat	0.417323	0.838084	0.105125	-0.237352	-1.01847	83	GO:0030117	15q11.2 del
Astrocyte	GO0030118: clathrin coat	0.421801	0.840434	0.0982123	-0.276418	-1.00946	39	GO:0030118	15q11.2 del
Astrocyte	GO0030119: AP-type membrane coat adaptor complex	0.631769	0.899926	0.062249	0.271535	0.87704	32	GO:0030119	15q11.2 del
Astrocyte	GO0030120: vesicle coat	0.281863	0.780533	0.126876	-0.279916	-1.10668	53	GO:0030120	15q11.2 del
Astrocyte	GO0030125: clathrin vesicle coat	0.75945	0.942456	0.0513223	0.252533	0.786214	26	GO:0030125	15q11.2 del
Astrocyte	GO0030127: COPII vesicle coat	0.305936	0.79206	0.116234	-0.397011	-1.13618	15	GO:0030127	15q11.2 del
Astrocyte	GO0030130: clathrin coat of trans-Golgi network vesicle	0.726644	0.932321	0.053677	0.29229	0.806603	16	GO:0030130	15q11.2 del
Astrocyte	GO0030131: clathrin adaptor complex	0.716628	0.930326	0.0687943	-0.26144	-0.826251	21	GO:0030131	15q11.2 del
Astrocyte	GO0030133: transport vesicle	0.000351878	0.0697039	0.498493	-0.294376	-1.51875	305	GO:0030133	15q11.2 del
Astrocyte	GO0030134: COPII-coated ER to Golgi transport vesicle	0.0178756	0.344728	0.352488	-0.347688	-1.45403	70	GO:0030134	15q11.2 del
Astrocyte	GO0030135: coated vesicle	0.000531246	0.0851744	0.477271	-0.301698	-1.50905	228	GO:0030135	15q11.2 del
Astrocyte	GO0030136: clathrin-coated vesicle	0.041142	0.498698	0.321776	-0.278628	-1.31059	142	GO:0030136	15q11.2 del
Astrocyte	GO0030137: COPI-coated vesicle	0.0642202	0.556405	0.271289	-0.457971	-1.44465	20	GO:0030137	15q11.2 del
Astrocyte	GO0030139: endocytic vesicle	0.0943396	0.607883	0.261664	-0.237751	-1.18393	209	GO:0030139	15q11.2 del
Astrocyte	GO0030140: trans-Golgi network transport vesicle	0.169683	0.691749	0.160801	-0.344488	-1.21661	31	GO:0030140	15q11.2 del
Astrocyte	GO0030141: secretory granule	0.026828	0.395292	0.352488	-0.22225	-1.20207	464	GO:0030141	15q11.2 del
Astrocyte	GO0030145: manganese ion binding	0.0911271	0.602628	0.231127	-0.333255	-1.2892	49	GO:0030145	15q11.2 del
Astrocyte	GO0030148: sphingolipid biosynthetic process	0.147059	0.663332	0.181383	-0.291567	-1.21086	68	GO:0030148	15q11.2 del
Astrocyte	GO0030150: protein import into mitochondrial matrix	0.613475	0.894254	0.0628004	0.325192	0.881971	15	GO:0030150	15q11.2 del
Astrocyte	GO0030155: regulation of cell adhesion	0.0548862	0.531252	0.222056	0.247984	1.22055	403	GO:0030155	15q11.2 del
Astrocyte	GO0030159: signaling receptor complex adaptor activity	0.637778	0.903045	0.0720033	-0.2472	-0.893363	35	GO:0030159	15q11.2 del
Astrocyte	GO0030162: regulation of proteolysis	0.642008	0.903331	0.0469759	0.191288	0.947135	427	GO:0030162	15q11.2 del
Astrocyte	GO0030165: PDZ domain binding	0.635	0.90141	0.0582216	0.239704	0.896241	59	GO:0030165	15q11.2 del
Astrocyte	GO0030166: proteoglycan biosynthetic process	0.179426	0.706996	0.160801	-0.319557	-1.20056	43	GO:0030166	15q11.2 del
Astrocyte	GO0030168: platelet activation	0.473815	0.848525	0.0943564	-0.245539	-1.00145	64	GO:0030168	15q11.2 del
Astrocyte	GO0030170: pyridoxal phosphate binding	0.977221	0.995495	0.0526973	-0.176553	-0.640262	36	GO:0030170	15q11.2 del
Astrocyte	GO0030173: integral component of Golgi membrane	0.125313	0.640636	0.199915	-0.310082	-1.23259	56	GO:0030173	15q11.2 del
Astrocyte	GO0030175: filopodium	0.331593	0.801571	0.119888	-0.251514	-1.06672	78	GO:0030175	15q11.2 del
Astrocyte	GO0030176: integral component of endoplasmic reticulum membrane	0.00769889	0.270579	0.407018	-0.320504	-1.47133	121	GO:0030176	15q11.2 del
Astrocyte	GO0030177: positive regulation of Wnt signaling pathway	0.184416	0.709025	0.165657	-0.264133	-1.15673	91	GO:0030177	15q11.2 del
Astrocyte	GO0030178: negative regulation of Wnt signaling pathway	0.216802	0.723584	0.155242	-0.253647	-1.12752	102	GO:0030178	15q11.2 del
Astrocyte	GO0030183: B cell differentiation	0.275168	0.780533	0.103197	0.287204	1.10782	70	GO:0030183	15q11.2 del
Astrocyte	GO0030193: regulation of blood coagulation	0.812646	0.95898	0.0626618	-0.245486	-0.775832	21	GO:0030193	15q11.2 del
Astrocyte	GO0030198: extracellular matrix organization	0.000886106	0.104761	0.477271	0.376046	1.63936	140	GO:0030198	15q11.2 del
Astrocyte	GO0030199: collagen fibril organization	0.0209767	0.354409	0.352488	0.490713	1.57334	30	GO:0030199	15q11.2 del
Astrocyte	GO0030201: heparan sulfate proteoglycan metabolic process	0.0854436	0.595781	0.287805	-0.414481	-1.44478	30	GO:0030201	15q11.2 del
Astrocyte	GO0030203: glycosaminoglycan metabolic process	0.210784	0.71805	0.149208	-0.272926	-1.13783	69	GO:0030203	15q11.2 del
Astrocyte	GO0030204: chondroitin sulfate metabolic process	0.703833	0.928361	0.0554793	0.292256	0.828174	19	GO:0030204	15q11.2 del
Astrocyte	GO0030206: chondroitin sulfate biosynthetic process	0.623288	0.898631	0.0745501	-0.302562	-0.865881	15	GO:0030206	15q11.2 del
Astrocyte	GO0030212: hyaluronan metabolic process	0.670213	0.919354	0.0585938	0.310863	0.843109	15	GO:0030212	15q11.2 del
Astrocyte	GO0030215: semaphorin receptor binding	0.601399	0.890451	0.063079	0.31449	0.886914	18	GO:0030215	15q11.2 del
Astrocyte	GO0030216: keratinocyte differentiation	0.582064	0.885658	0.063079	0.256179	0.918203	48	GO:0030216	15q11.2 del
Astrocyte	GO0030217: T cell differentiation	0.414003	0.838084	0.0747385	0.235855	1.0282	140	GO:0030217	15q11.2 del
Astrocyte	GO0030218: erythrocyte differentiation	0.434783	0.842126	0.0751182	0.254667	1.01127	83	GO:0030218	15q11.2 del
Astrocyte	GO0030219: megakaryocyte differentiation	0.482759	0.849016	0.0886261	-0.280352	-0.977243	30	GO:0030219	15q11.2 del
Astrocyte	GO0030220: platelet formation	0.946809	0.984544	0.0426734	0.21911	0.59426	15	GO:0030220	15q11.2 del
Astrocyte	GO0030224: monocyte differentiation	0.11704	0.631261	0.169571	0.488423	1.36803	17	GO:0030224	15q11.2 del
Astrocyte	GO0030225: macrophage differentiation	0.269231	0.774461	0.10714	0.415024	1.17044	18	GO:0030225	15q11.2 del
Astrocyte	GO0030239: myofibril assembly	0.0974729	0.608256	0.191892	0.419793	1.3559	32	GO:0030239	15q11.2 del
Astrocyte	GO0030246: carbohydrate binding	0.00155005	0.140732	0.45506	0.374741	1.59292	122	GO:0030246	15q11.2 del
Astrocyte	GO0030258: lipid modification	0.0771429	0.576653	0.276501	-0.262116	-1.2394	147	GO:0030258	15q11.2 del
Astrocyte	GO0030261: chromosome condensation	0.223386	0.731723	0.119348	0.400644	1.20251	23	GO:0030261	15q11.2 del
Astrocyte	GO0030262: apoptotic nuclear changes	0.608997	0.893605	0.0619763	0.322463	0.889867	16	GO:0030262	15q11.2 del
Astrocyte	GO0030275: LRR domain binding	0.0886525	0.596506	0.199915	0.517306	1.40301	15	GO:0030275	15q11.2 del
Astrocyte	GO0030276: clathrin binding	0.2175	0.724114	0.148262	-0.290709	-1.1522	54	GO:0030276	15q11.2 del
Astrocyte	GO0030278: regulation of ossification	0.773067	0.94822	0.0681513	-0.209039	-0.852585	64	GO:0030278	15q11.2 del
Astrocyte	GO0030279: negative regulation of ossification	0.513953	0.862882	0.0857844	-0.316139	-0.959938	18	GO:0030279	15q11.2 del
Astrocyte	GO0030282: bone mineralization	0.845771	0.964215	0.0636424	-0.200057	-0.808262	59	GO:0030282	15q11.2 del
Astrocyte	GO0030285: integral component of synaptic vesicle membrane	0.00964603	0.291221	0.38073	-0.556376	-1.75507	20	GO:0030285	15q11.2 del
Astrocyte	GO0030286: dynein complex	0.0095538	0.291157	0.38073	-0.47192	-1.67432	32	GO:0030286	15q11.2 del
Astrocyte	GO0030291: protein serine/threonine kinase inhibitor activity	0.512821	0.862882	0.0860347	-0.300559	-0.96786	23	GO:0030291	15q11.2 del
Astrocyte	GO0030295: protein kinase activator activity	0.837975	0.964215	0.0649408	-0.196879	-0.824753	72	GO:0030295	15q11.2 del
Astrocyte	GO0030301: cholesterol transport	0.458333	0.848168	0.0741759	0.265846	0.993985	59	GO:0030301	15q11.2 del
Astrocyte	GO0030307: positive regulation of cell growth	0.251192	0.764007	0.105521	0.269218	1.12213	107	GO:0030307	15q11.2 del
Astrocyte	GO0030308: negative regulation of cell growth	0.374415	0.819029	0.0813027	0.244586	1.04793	127	GO:0030308	15q11.2 del
Astrocyte	GO0030315: T-tubule	0.282609	0.780533	0.106323	0.34103	1.1263	35	GO:0030315	15q11.2 del
Astrocyte	GO0030316: osteoclast differentiation	0.257576	0.768812	0.107554	0.307888	1.12474	53	GO:0030316	15q11.2 del
Astrocyte	GO0030317: flagellated sperm motility	0.655	0.910814	0.0766747	-0.226786	-0.904504	57	GO:0030317	15q11.2 del
Astrocyte	GO0030318: melanocyte differentiation	0.143617	0.66231	0.154191	0.493337	1.33801	15	GO:0030318	15q11.2 del
Astrocyte	GO0030323: respiratory tube development	0.903069	0.975623	0.0405756	0.185913	0.774763	110	GO:0030323	15q11.2 del
Astrocyte	GO0030324: lung development	0.848	0.964215	0.0430173	0.19569	0.8119	106	GO:0030324	15q11.2 del
Astrocyte	GO0030326: embryonic limb morphogenesis	0.818408	0.961872	0.0652353	-0.200337	-0.813295	62	GO:0030326	15q11.2 del
Astrocyte	GO0030330: DNA damage response, signal transduction by p53 class mediator	0.506623	0.861927	0.0687943	0.273456	0.972395	44	GO:0030330	15q11.2 del
Astrocyte	GO0030331: nuclear estrogen receptor binding	0.331787	0.801571	0.111918	-0.311077	-1.07331	29	GO:0030331	15q11.2 del
Astrocyte	GO0030332: cyclin binding	0.685567	0.923088	0.0560596	0.268118	0.834737	26	GO:0030332	15q11.2 del
Astrocyte	GO0030335: positive regulation of cell migration	0.372191	0.819029	0.0760837	0.214906	1.02494	287	GO:0030335	15q11.2 del
Astrocyte	GO0030336: negative regulation of cell migration	0.731167	0.932321	0.0461379	0.19852	0.89228	175	GO:0030336	15q11.2 del
Astrocyte	GO0030371: translation repressor activity	0.252336	0.764087	0.131458	-0.379481	-1.16862	19	GO:0030371	15q11.2 del
Astrocyte	GO0030374: nuclear receptor coactivator activity	0.829208	0.963441	0.0643583	-0.211866	-0.822922	51	GO:0030374	15q11.2 del
Astrocyte	GO0030414: peptidase inhibitor activity	0.937811	0.982416	0.0587186	-0.185455	-0.75288	62	GO:0030414	15q11.2 del
Astrocyte	GO0030424: axon	0.824538	0.96264	0.0353911	0.179938	0.89596	462	GO:0030424	15q11.2 del
Astrocyte	GO0030425: dendrite	0.290196	0.781289	0.0855357	0.212713	1.05514	441	GO:0030425	15q11.2 del
Astrocyte	GO0030426: growth cone	0.519774	0.864333	0.0962406	-0.207708	-0.977368	135	GO:0030426	15q11.2 del
Astrocyte	GO0030427: site of polarized growth	0.571023	0.88402	0.0911073	-0.202371	-0.954331	139	GO:0030427	15q11.2 del
Astrocyte	GO0030433: ubiquitin-dependent ERAD pathway	0.0110884	0.302019	0.38073	-0.36265	-1.53843	77	GO:0030433	15q11.2 del
Astrocyte	GO0030488: tRNA methylation	0.877778	0.969184	0.05653	-0.205118	-0.74128	35	GO:0030488	15q11.2 del
Astrocyte	GO0030490: maturation of SSU-rRNA	0.0583039	0.543926	0.248911	0.432258	1.44824	37	GO:0030490	15q11.2 del
Astrocyte	GO0030496: midbody	0.0791789	0.584264	0.276501	-0.257564	-1.23812	162	GO:0030496	15q11.2 del
Astrocyte	GO0030500: regulation of bone mineralization	0.449649	0.845078	0.0937465	-0.270421	-1.0005	40	GO:0030500	15q11.2 del
Astrocyte	GO0030501: positive regulation of bone mineralization	0.94523	0.984539	0.0425878	0.217578	0.662384	25	GO:0030501	15q11.2 del
Astrocyte	GO0030507: spectrin binding	0.86014	0.964215	0.0464155	0.250298	0.705882	18	GO:0030507	15q11.2 del
Astrocyte	GO0030509: BMP signaling pathway	0.695935	0.925638	0.052805	0.222232	0.880181	82	GO:0030509	15q11.2 del
Astrocyte	GO0030510: regulation of BMP signaling pathway	0.592593	0.889321	0.0619763	0.252013	0.920622	53	GO:0030510	15q11.2 del
Astrocyte	GO0030511: positive regulation of transforming growth factor beta receptor signaling pathway	0.860627	0.964215	0.0462303	0.252425	0.715302	19	GO:0030511	15q11.2 del
Astrocyte	GO0030512: negative regulation of transforming growth factor beta receptor signaling pathway	0.973154	0.994726	0.0388759	0.171654	0.65743	67	GO:0030512	15q11.2 del
Astrocyte	GO0030513: positive regulation of BMP signaling pathway	0.759717	0.942456	0.0525899	0.278122	0.79842	20	GO:0030513	15q11.2 del
Astrocyte	GO0030514: negative regulation of BMP signaling pathway	0.763668	0.943062	0.0522693	0.251255	0.805581	30	GO:0030514	15q11.2 del
Astrocyte	GO0030515: snoRNA binding	0.405172	0.834866	0.0824344	0.332133	1.04443	27	GO:0030515	15q11.2 del
Astrocyte	GO0030516: regulation of axon extension	0.542149	0.875538	0.0653834	0.247797	0.962597	73	GO:0030516	15q11.2 del
Astrocyte	GO0030517: negative regulation of axon extension	0.517007	0.864317	0.0840746	-0.26818	-0.959238	34	GO:0030517	15q11.2 del
Astrocyte	GO0030518: intracellular steroid hormone receptor signaling pathway	0.604592	0.891794	0.0819779	-0.215725	-0.931775	84	GO:0030518	15q11.2 del
Astrocyte	GO0030520: intracellular estrogen receptor signaling pathway	0.431304	0.842106	0.0795565	0.297258	1.01983	40	GO:0030520	15q11.2 del
Astrocyte	GO0030521: androgen receptor signaling pathway	0.865772	0.964215	0.0574877	-0.21009	-0.75143	33	GO:0030521	15q11.2 del
Astrocyte	GO0030522: intracellular receptor signaling pathway	0.697917	0.925638	0.0486034	0.20103	0.904796	177	GO:0030522	15q11.2 del
Astrocyte	GO0030532: small nuclear ribonucleoprotein complex	0.167785	0.691749	0.137251	0.310306	1.19693	70	GO:0030532	15q11.2 del
Astrocyte	GO0030534: adult behavior	0.377261	0.820411	0.110565	-0.237799	-1.04507	92	GO:0030534	15q11.2 del
Astrocyte	GO0030544: Hsp70 protein binding	0.920561	0.978585	0.0566484	-0.199287	-0.72849	38	GO:0030544	15q11.2 del
Astrocyte	GO0030545: signaling receptor regulator activity	0.593846	0.889321	0.0576091	0.215712	0.938315	139	GO:0030545	15q11.2 del
Astrocyte	GO0030546: signaling receptor activator activity	0.33126	0.801571	0.0878313	0.249656	1.06956	125	GO:0030546	15q11.2 del
Astrocyte	GO0030551: cyclic nucleotide binding	0.35514	0.811589	0.107972	-0.347093	-1.06888	19	GO:0030551	15q11.2 del
Astrocyte	GO0030552: cAMP binding	0.139269	0.65818	0.179782	-0.456832	-1.30737	15	GO:0030552	15q11.2 del
Astrocyte	GO0030574: collagen catabolic process	0.330166	0.801293	0.113787	-0.371139	-1.10035	17	GO:0030574	15q11.2 del
Astrocyte	GO0030593: neutrophil chemotaxis	0.445701	0.845078	0.0922597	-0.282113	-0.996325	31	GO:0030593	15q11.2 del
Astrocyte	GO0030594: neurotransmitter receptor activity	0.681034	0.922583	0.05653	0.253442	0.864147	39	GO:0030594	15q11.2 del
Astrocyte	GO0030595: leukocyte chemotaxis	0.811382	0.95898	0.0457704	0.203017	0.812273	86	GO:0030595	15q11.2 del
Astrocyte	GO0030641: regulation of cellular pH	0.137157	0.653723	0.190023	-0.299525	-1.22164	64	GO:0030641	15q11.2 del
Astrocyte	GO0030658: transport vesicle membrane	0.0057868	0.238451	0.407018	-0.303806	-1.45222	159	GO:0030658	15q11.2 del
Astrocyte	GO0030660: Golgi-associated vesicle membrane	0.255474	0.768812	0.133555	-0.294073	-1.1322	48	GO:0030660	15q11.2 del
Astrocyte	GO0030662: coated vesicle membrane	0.0402619	0.492869	0.321776	-0.27953	-1.31484	142	GO:0030662	15q11.2 del
Astrocyte	GO0030663: COPI-coated vesicle membrane	0.125891	0.640636	0.193813	-0.458208	-1.3585	17	GO:0030663	15q11.2 del
Astrocyte	GO0030665: clathrin-coated vesicle membrane	0.317829	0.794258	0.122108	-0.249464	-1.07309	82	GO:0030665	15q11.2 del
Astrocyte	GO0030666: endocytic vesicle membrane	0.189974	0.711837	0.164406	-0.250637	-1.1374	112	GO:0030666	15q11.2 del
Astrocyte	GO0030667: secretory granule membrane	0.00251854	0.168858	0.431708	-0.321645	-1.55019	164	GO:0030667	15q11.2 del
Astrocyte	GO0030669: clathrin-coated endocytic vesicle membrane	0.241071	0.752113	0.131458	-0.320937	-1.13865	32	GO:0030669	15q11.2 del
Astrocyte	GO0030670: phagocytic vesicle membrane	0.110294	0.625938	0.2114	-0.315454	-1.24718	53	GO:0030670	15q11.2 del
Astrocyte	GO0030672: synaptic vesicle membrane	0.0116782	0.310326	0.38073	-0.342446	-1.47912	84	GO:0030672	15q11.2 del
Astrocyte	GO0030674: protein-macromolecule adaptor activity	0.827119	0.96264	0.08042	-0.176169	-0.891078	259	GO:0030674	15q11.2 del
Astrocyte	GO0030684: preribosome	0.00598826	0.238451	0.407018	0.443101	1.63503	56	GO:0030684	15q11.2 del
Astrocyte	GO0030686: 90S preribosome	0.114783	0.627428	0.172324	0.457885	1.33833	21	GO:0030686	15q11.2 del
Astrocyte	GO0030687: preribosome, large subunit precursor	0.0780142	0.579192	0.213928	0.524614	1.42284	15	GO:0030687	15q11.2 del
Astrocyte	GO0030695: GTPase regulator activity	0.00602581	0.238451	0.407018	0.276443	1.33829	363	GO:0030695	15q11.2 del
Astrocyte	GO0030705: cytoskeleton-dependent intracellular transport	0.158537	0.677748	0.195789	-0.235026	-1.14111	173	GO:0030705	15q11.2 del
Astrocyte	GO0030742: GTP-dependent protein binding	0.10274	0.616735	0.2114	-0.489481	-1.40081	15	GO:0030742	15q11.2 del
Astrocyte	GO0030832: regulation of actin filament length	0.380952	0.824276	0.0813027	0.251812	1.0395	101	GO:0030832	15q11.2 del
Astrocyte	GO0030833: regulation of actin filament polymerization	0.602273	0.890655	0.059476	0.230771	0.92543	87	GO:0030833	15q11.2 del
Astrocyte	GO0030834: regulation of actin filament depolymerization	0.127208	0.640636	0.164406	0.379499	1.27148	37	GO:0030834	15q11.2 del
Astrocyte	GO0030835: negative regulation of actin filament depolymerization	0.717857	0.930801	0.0557104	0.257474	0.826038	31	GO:0030835	15q11.2 del
Astrocyte	GO0030837: negative regulation of actin filament polymerization	0.579685	0.885658	0.0649408	0.269019	0.925105	41	GO:0030837	15q11.2 del
Astrocyte	GO0030838: positive regulation of actin filament polymerization	0.803571	0.956559	0.0504983	0.24104	0.773316	31	GO:0030838	15q11.2 del
Astrocyte	GO0030850: prostate gland development	0.161922	0.681728	0.144631	0.42324	1.27448	24	GO:0030850	15q11.2 del
Astrocyte	GO0030851: granulocyte differentiation	0.671256	0.920206	0.0571259	0.302363	0.846891	17	GO:0030851	15q11.2 del
Astrocyte	GO0030855: epithelial cell differentiation	0.220816	0.731199	0.10592	0.230092	1.09851	300	GO:0030855	15q11.2 del
Astrocyte	GO0030856: regulation of epithelial cell differentiation	0.855219	0.964215	0.0449543	0.207597	0.788428	65	GO:0030856	15q11.2 del
Astrocyte	GO0030857: negative regulation of epithelial cell differentiation	0.178322	0.705836	0.135741	0.425017	1.25797	22	GO:0030857	15q11.2 del
Astrocyte	GO0030858: positive regulation of epithelial cell differentiation	0.523256	0.864333	0.0847985	-0.299534	-0.953685	22	GO:0030858	15q11.2 del
Astrocyte	GO0030859: polarized epithelial cell differentiation	0.88986	0.971689	0.0448645	0.239563	0.675608	18	GO:0030859	15q11.2 del
Astrocyte	GO0030863: cortical cytoskeleton	0.0597738	0.543926	0.234393	0.337626	1.33666	79	GO:0030863	15q11.2 del
Astrocyte	GO0030864: cortical actin cytoskeleton	0.00865967	0.281633	0.38073	0.431239	1.60717	58	GO:0030864	15q11.2 del
Astrocyte	GO0030865: cortical cytoskeleton organization	0.314236	0.794258	0.0972151	0.314687	1.0932	42	GO:0030865	15q11.2 del
Astrocyte	GO0030866: cortical actin cytoskeleton organization	0.904762	0.975978	0.0445071	0.212151	0.680204	30	GO:0030866	15q11.2 del
Astrocyte	GO0030867: rough endoplasmic reticulum membrane	0.313953	0.794258	0.115734	-0.367746	-1.11664	18	GO:0030867	15q11.2 del
Astrocyte	GO0030879: mammary gland development	0.0100439	0.293769	0.38073	0.392976	1.52728	74	GO:0030879	15q11.2 del
Astrocyte	GO0030888: regulation of B cell proliferation	0.216931	0.723584	0.122108	0.376026	1.20563	30	GO:0030888	15q11.2 del
Astrocyte	GO0030890: positive regulation of B cell proliferation	0.352531	0.808567	0.0908241	0.357254	1.07227	23	GO:0030890	15q11.2 del
Astrocyte	GO0030900: forebrain development	0.724679	0.932321	0.0449543	0.19195	0.905327	251	GO:0030900	15q11.2 del
Astrocyte	GO0030901: midbrain development	0.174709	0.69925	0.133555	0.314576	1.19462	64	GO:0030901	15q11.2 del
Astrocyte	GO0030902: hindbrain development	0.480519	0.848593	0.0959207	-0.223772	-0.99183	97	GO:0030902	15q11.2 del
Astrocyte	GO0030947: regulation of vascular endothelial growth factor receptor signaling pathway	0.986063	0.997286	0.0400032	0.176349	0.499725	19	GO:0030947	15q11.2 del
Astrocyte	GO0030964: NADH dehydrogenase complex	0.0189957	0.344728	0.352488	0.450337	1.54862	41	GO:0030964	15q11.2 del
Astrocyte	GO0030968: endoplasmic reticulum unfolded protein response	0.1825	0.708645	0.16318	-0.287775	-1.16477	60	GO:0030968	15q11.2 del
Astrocyte	GO0030970: retrograde protein transport, ER to cytosol	0.817536	0.961801	0.0629395	-0.23191	-0.778085	27	GO:0030970	15q11.2 del
Astrocyte	GO0030971: receptor tyrosine kinase binding	0.93401	0.982416	0.0411544	0.197628	0.708344	48	GO:0030971	15q11.2 del
Astrocyte	GO0030992: intraciliary transport particle B	0.255708	0.768812	0.128789	-0.412315	-1.17997	15	GO:0030992	15q11.2 del
Astrocyte	GO0031011: Ino80 complex	0.882979	0.971232	0.045862	0.249479	0.676626	15	GO:0031011	15q11.2 del
Astrocyte	GO0031012: extracellular matrix	7.25676e-09	3.16249e-05	0.761461	0.429088	2.00062	232	GO:0031012	15q11.2 del
Astrocyte	GO0031016: pancreas development	0.0844444	0.593765	0.231127	-0.377979	-1.36599	35	GO:0031016	15q11.2 del
Astrocyte	GO0031018: endocrine pancreas development	0.962529	0.98842	0.0546808	-0.201424	-0.636578	21	GO:0031018	15q11.2 del
Astrocyte	GO0031023: microtubule organizing center organization	0.132812	0.648317	0.15017	0.287957	1.21982	115	GO:0031023	15q11.2 del
Astrocyte	GO0031032: actomyosin structure organization	0.0322503	0.431125	0.321776	0.315273	1.3645	135	GO:0031032	15q11.2 del
Astrocyte	GO0031045: dense core granule	0.400709	0.831993	0.0845557	0.388643	1.05406	15	GO:0031045	15q11.2 del
Astrocyte	GO0031047: gene silencing by RNA	0.222756	0.731723	0.113787	0.282789	1.14872	95	GO:0031047	15q11.2 del
Astrocyte	GO0031056: regulation of histone modification	0.0415385	0.499731	0.276501	0.309623	1.34492	138	GO:0031056	15q11.2 del
Astrocyte	GO0031058: positive regulation of histone modification	0.0901771	0.600905	0.188204	0.322173	1.27933	83	GO:0031058	15q11.2 del
Astrocyte	GO0031060: regulation of histone methylation	0.0188256	0.344728	0.352488	0.386479	1.46005	62	GO:0031060	15q11.2 del
Astrocyte	GO0031061: negative regulation of histone methylation	0.125874	0.640636	0.164406	0.477694	1.34718	18	GO:0031061	15q11.2 del
Astrocyte	GO0031062: positive regulation of histone methylation	0.260946	0.769055	0.10925	0.329465	1.13297	41	GO:0031062	15q11.2 del
Astrocyte	GO0031063: regulation of histone deacetylation	0.164311	0.684225	0.142901	0.366814	1.22898	37	GO:0031063	15q11.2 del
Astrocyte	GO0031065: positive regulation of histone deacetylation	0.347826	0.808136	0.0913924	0.370363	1.08251	21	GO:0031065	15q11.2 del
Astrocyte	GO0031072: heat shock protein binding	0.426016	0.842081	0.0766747	0.251031	1.01555	92	GO:0031072	15q11.2 del
Astrocyte	GO0031076: embryonic camera-type eye development	0.15917	0.677748	0.143759	0.473955	1.30793	16	GO:0031076	15q11.2 del
Astrocyte	GO0031091: platelet alpha granule	0.121827	0.640636	0.164406	0.353261	1.26617	48	GO:0031091	15q11.2 del
Astrocyte	GO0031093: platelet alpha granule lumen	0.146209	0.663332	0.154191	0.393842	1.27208	32	GO:0031093	15q11.2 del
Astrocyte	GO0031098: stress-activated protein kinase signaling cascade	0.919643	0.978381	0.0683111	-0.170878	-0.816813	159	GO:0031098	15q11.2 del
Astrocyte	GO0031099: regeneration	0.185714	0.710573	0.12564	0.287593	1.18721	101	GO:0031099	15q11.2 del
Astrocyte	GO0031100: animal organ regeneration	0.862385	0.964215	0.0588438	-0.220888	-0.74021	25	GO:0031100	15q11.2 del
Astrocyte	GO0031102: neuron projection regeneration	0.181513	0.708645	0.131458	0.33379	1.19546	47	GO:0031102	15q11.2 del
Astrocyte	GO0031103: axon regeneration	0.357268	0.813891	0.0902635	0.310705	1.06845	41	GO:0031103	15q11.2 del
Astrocyte	GO0031109: microtubule polymerization or depolymerization	0.535885	0.873386	0.0642141	0.232064	0.955809	99	GO:0031109	15q11.2 del
Astrocyte	GO0031110: regulation of microtubule polymerization or depolymerization	0.118227	0.633741	0.204295	-0.294128	-1.23004	70	GO:0031110	15q11.2 del
Astrocyte	GO0031111: negative regulation of microtubule polymerization or depolymerization	0.126984	0.640636	0.188204	-0.361963	-1.29469	34	GO:0031111	15q11.2 del
Astrocyte	GO0031113: regulation of microtubule polymerization	0.561097	0.88307	0.0847985	-0.25263	-0.953032	46	GO:0031113	15q11.2 del
Astrocyte	GO0031114: regulation of microtubule depolymerization	0.12619	0.640636	0.193813	-0.388701	-1.29767	26	GO:0031114	15q11.2 del
Astrocyte	GO0031116: positive regulation of microtubule polymerization	0.308621	0.79206	0.0978773	0.356074	1.11972	27	GO:0031116	15q11.2 del
Astrocyte	GO0031122: cytoplasmic microtubule organization	0.195	0.711837	0.157403	-0.29417	-1.16592	54	GO:0031122	15q11.2 del
Astrocyte	GO0031123: RNA 3'-end processing	0.941176	0.982901	0.0391956	0.179506	0.715327	85	GO:0031123	15q11.2 del
Astrocyte	GO0031124: mRNA 3'-end processing	0.653846	0.910322	0.057006	0.243648	0.888191	51	GO:0031124	15q11.2 del
Astrocyte	GO0031128: developmental induction	0.0886525	0.596506	0.199915	0.519426	1.40877	15	GO:0031128	15q11.2 del
Astrocyte	GO0031145: anaphase-promoting complex-dependent catabolic process	0.301205	0.789992	0.0992333	0.403256	1.12948	17	GO:0031145	15q11.2 del
Astrocyte	GO0031146: SCF-dependent proteasomal ubiquitin-dependent protein catabolic process	0.461717	0.848168	0.0916795	-0.265907	-0.995081	41	GO:0031146	15q11.2 del
Astrocyte	GO0031167: rRNA methylation	0.961995	0.98842	0.0553643	-0.199592	-0.591752	17	GO:0031167	15q11.2 del
Astrocyte	GO0031201: SNARE complex	0.196172	0.711837	0.153159	-0.314893	-1.18304	43	GO:0031201	15q11.2 del
Astrocyte	GO0031210: phosphatidylcholine binding	0.63785	0.903045	0.0745501	-0.282809	-0.870913	19	GO:0031210	15q11.2 del
Astrocyte	GO0031214: biomineral tissue development	0.455574	0.846403	0.0728939	0.257322	1.01401	78	GO:0031214	15q11.2 del
Astrocyte	GO0031225: anchored component of membrane	0.429293	0.842081	0.0780892	0.265213	1.00725	65	GO:0031225	15q11.2 del
Astrocyte	GO0031227: intrinsic component of endoplasmic reticulum membrane	0.0135058	0.325328	0.38073	-0.305546	-1.41651	127	GO:0031227	15q11.2 del
Astrocyte	GO0031228: intrinsic component of Golgi membrane	0.156566	0.674889	0.17822	-0.299269	-1.19719	58	GO:0031228	15q11.2 del
Astrocyte	GO0031234: extrinsic component of cytoplasmic side of plasma membrane	0.791045	0.951813	0.0668966	-0.206136	-0.836838	62	GO:0031234	15q11.2 del
Astrocyte	GO0031252: cell leading edge	0.33218	0.802017	0.140406	-0.198287	-1.02971	318	GO:0031252	15q11.2 del
Astrocyte	GO0031253: cell projection membrane	0.280757	0.780533	0.146416	-0.213293	-1.06437	219	GO:0031253	15q11.2 del
Astrocyte	GO0031256: leading edge membrane	0.0847458	0.593765	0.261664	-0.262318	-1.2196	129	GO:0031256	15q11.2 del
Astrocyte	GO0031258: lamellipodium membrane	0.613475	0.894254	0.0628004	0.325286	0.882227	15	GO:0031258	15q11.2 del
Astrocyte	GO0031267: small GTPase binding	0.725552	0.932321	0.0835991	-0.184612	-0.921249	219	GO:0031267	15q11.2 del
Astrocyte	GO0031279: regulation of cyclase activity	0.433862	0.842106	0.0799859	0.316211	1.01384	30	GO:0031279	15q11.2 del
Astrocyte	GO0031281: positive regulation of cyclase activity	0.746988	0.93584	0.052163	0.279111	0.781764	17	GO:0031281	15q11.2 del
Astrocyte	GO0031295: T cell costimulation	0.513699	0.862882	0.0847985	-0.334746	-0.957986	15	GO:0031295	15q11.2 del
Astrocyte	GO0031297: replication fork processing	0.511545	0.862882	0.0718276	0.290425	0.968906	36	GO:0031297	15q11.2 del
Astrocyte	GO0031300: intrinsic component of organelle membrane	0.00278257	0.175746	0.431708	-0.263407	-1.36683	317	GO:0031300	15q11.2 del
Astrocyte	GO0031301: integral component of organelle membrane	0.00950736	0.291157	0.38073	-0.26072	-1.34602	295	GO:0031301	15q11.2 del
Astrocyte	GO0031304: intrinsic component of mitochondrial inner membrane	0.72408	0.932321	0.0522693	0.232711	0.848323	51	GO:0031304	15q11.2 del
Astrocyte	GO0031305: integral component of mitochondrial inner membrane	0.69322	0.92387	0.0549074	0.240204	0.868385	50	GO:0031305	15q11.2 del
Astrocyte	GO0031306: intrinsic component of mitochondrial outer membrane	0.490435	0.852723	0.0728939	0.330854	0.967035	21	GO:0031306	15q11.2 del
Astrocyte	GO0031307: integral component of mitochondrial outer membrane	0.507067	0.861927	0.0720033	0.335901	0.964289	20	GO:0031307	15q11.2 del
Astrocyte	GO0031312: extrinsic component of organelle membrane	0.577815	0.885413	0.0623861	0.260868	0.927633	44	GO:0031312	15q11.2 del
Astrocyte	GO0031333: negative regulation of protein-containing complex assembly	0.728947	0.932321	0.0738053	-0.202599	-0.897418	98	GO:0031333	15q11.2 del
Astrocyte	GO0031334: positive regulation of protein-containing complex assembly	0.226357	0.739477	0.110565	0.265756	1.14256	128	GO:0031334	15q11.2 del
Astrocyte	GO0031343: positive regulation of cell killing	0.0724299	0.573375	0.257206	-0.455589	-1.40299	19	GO:0031343	15q11.2 del
Astrocyte	GO0031344: regulation of cell projection organization	0.161842	0.681728	0.122108	0.223026	1.1156	496	GO:0031344	15q11.2 del
Astrocyte	GO0031345: negative regulation of cell projection organization	0.41411	0.838084	0.0751182	0.234636	1.02693	146	GO:0031345	15q11.2 del
Astrocyte	GO0031346: positive regulation of cell projection organization	0.232068	0.74344	0.102822	0.230864	1.09683	270	GO:0031346	15q11.2 del
Astrocyte	GO0031365: N-terminal protein amino acid modification	0.931818	0.982138	0.054794	-0.206468	-0.680995	24	GO:0031365	15q11.2 del
Astrocyte	GO0031369: translation initiation factor binding	0.389565	0.826789	0.0850427	0.360672	1.05419	21	GO:0031369	15q11.2 del
Astrocyte	GO0031396: regulation of protein ubiquitination	0.620214	0.895681	0.0553643	0.213056	0.93338	150	GO:0031396	15q11.2 del
Astrocyte	GO0031397: negative regulation of protein ubiquitination	0.394089	0.827671	0.0813027	0.279986	1.03263	55	GO:0031397	15q11.2 del
Astrocyte	GO0031398: positive regulation of protein ubiquitination	0.855297	0.964215	0.0649408	-0.189086	-0.819165	86	GO:0031398	15q11.2 del
Astrocyte	GO0031406: carboxylic acid binding	0.371429	0.819029	0.111918	-0.242903	-1.0362	81	GO:0031406	15q11.2 del
Astrocyte	GO0031418: L-ascorbic acid binding	0.746988	0.93584	0.052163	0.280226	0.784887	17	GO:0031418	15q11.2 del
Astrocyte	GO0031440: regulation of mRNA 3'-end processing	0.23951	0.751993	0.114751	0.39593	1.17187	22	GO:0031440	15q11.2 del
Astrocyte	GO0031445: regulation of heterochromatin formation	0.736475	0.932968	0.0534572	0.268671	0.806397	23	GO:0031445	15q11.2 del
Astrocyte	GO0031461: cullin-RING ubiquitin ligase complex	0.998498	0.999416	0.0324331	0.150809	0.662346	144	GO:0031461	15q11.2 del
Astrocyte	GO0031462: Cul2-RING ubiquitin ligase complex	0.902439	0.975623	0.044064	0.234054	0.663244	19	GO:0031462	15q11.2 del
Astrocyte	GO0031463: Cul3-RING ubiquitin ligase complex	0.677852	0.921874	0.0692836	-0.239842	-0.857846	33	GO:0031463	15q11.2 del
Astrocyte	GO0031468: nuclear membrane reassembly	0.288056	0.781289	0.122108	-0.355281	-1.12282	21	GO:0031468	15q11.2 del
Astrocyte	GO0031490: chromatin DNA binding	0.987047	0.997808	0.0582216	-0.156934	-0.665746	77	GO:0031490	15q11.2 del
Astrocyte	GO0031491: nucleosome binding	0.854515	0.964215	0.0446854	0.211954	0.772653	51	GO:0031491	15q11.2 del
Astrocyte	GO0031492: nucleosomal DNA binding	0.787086	0.951489	0.0503964	0.258026	0.774446	23	GO:0031492	15q11.2 del
Astrocyte	GO0031503: protein-containing complex localization	0.309524	0.79206	0.134273	-0.224855	-1.05755	144	GO:0031503	15q11.2 del
Astrocyte	GO0031507: heterochromatin formation	0.596667	0.889591	0.0611693	0.244479	0.923596	62	GO:0031507	15q11.2 del
Astrocyte	GO0031514: motile cilium	0.956318	0.986949	0.0363018	0.171159	0.73333	127	GO:0031514	15q11.2 del
Astrocyte	GO0031519: PcG protein complex	0.770435	0.947659	0.0512184	0.250238	0.789848	28	GO:0031519	15q11.2 del
Astrocyte	GO0031526: brush border membrane	0.188636	0.711837	0.152145	-0.367465	-1.21201	24	GO:0031526	15q11.2 del
Astrocyte	GO0031529: ruffle organization	0.684669	0.923088	0.0567672	0.253891	0.858681	38	GO:0031529	15q11.2 del
Astrocyte	GO0031532: actin cytoskeleton reorganization	0.827586	0.96264	0.0642141	-0.19928	-0.833386	70	GO:0031532	15q11.2 del
Astrocyte	GO0031571: mitotic G1 DNA damage checkpoint signaling	0.629758	0.899926	0.0603786	0.316211	0.872614	16	GO:0031571	15q11.2 del
Astrocyte	GO0031589: cell-substrate adhesion	0.0553936	0.53173	0.231127	0.269331	1.25066	224	GO:0031589	15q11.2 del
Astrocyte	GO0031593: polyubiquitin modification-dependent protein binding	0.613139	0.894254	0.0787114	-0.237629	-0.914888	48	GO:0031593	15q11.2 del
Astrocyte	GO0031594: neuromuscular junction	0.734349	0.932782	0.052163	0.23695	0.849281	48	GO:0031594	15q11.2 del
Astrocyte	GO0031623: receptor internalization	0.205788	0.71805	0.119348	0.294065	1.1662	80	GO:0031623	15q11.2 del
Astrocyte	GO0031624: ubiquitin conjugating enzyme binding	0.401376	0.831993	0.0992333	-0.304278	-1.01966	25	GO:0031624	15q11.2 del
Astrocyte	GO0031625: ubiquitin protein ligase binding	0.00378509	0.212049	0.431708	-0.273089	-1.38338	247	GO:0031625	15q11.2 del
Astrocyte	GO0031629: synaptic vesicle fusion to presynaptic active zone membrane	0.705189	0.929286	0.0699459	-0.287129	-0.829453	16	GO:0031629	15q11.2 del
Astrocyte	GO0031638: zymogen activation	0.772512	0.947941	0.0656814	-0.240165	-0.805784	27	GO:0031638	15q11.2 del
Astrocyte	GO0031641: regulation of myelination	0.778571	0.949961	0.0519512	0.246494	0.790812	31	GO:0031641	15q11.2 del
Astrocyte	GO0031644: regulation of nervous system process	0.837398	0.964215	0.0443293	0.201703	0.798874	82	GO:0031644	15q11.2 del
Astrocyte	GO0031647: regulation of protein stability	0.149502	0.664825	0.2114	-0.221646	-1.11941	254	GO:0031647	15q11.2 del
Astrocyte	GO0031648: protein destabilization	0.507109	0.861927	0.0875697	-0.264482	-0.965866	39	GO:0031648	15q11.2 del
Astrocyte	GO0031663: lipopolysaccharide-mediated signaling pathway	0.312274	0.793501	0.0999277	0.345832	1.11701	32	GO:0031663	15q11.2 del
Astrocyte	GO0031667: response to nutrient levels	0.405136	0.834866	0.0725352	0.214512	1.01939	277	GO:0031667	15q11.2 del
Astrocyte	GO0031668: cellular response to extracellular stimulus	0.974889	0.995176	0.0327971	0.164693	0.740241	175	GO:0031668	15q11.2 del
Astrocyte	GO0031669: cellular response to nutrient levels	0.978979	0.996162	0.0333827	0.161332	0.71578	159	GO:0031669	15q11.2 del
Astrocyte	GO0031670: cellular response to nutrient	0.752151	0.937703	0.0518458	0.278589	0.780302	17	GO:0031670	15q11.2 del
Astrocyte	GO0031672: A band	0.614187	0.894275	0.0615707	0.32105	0.885968	16	GO:0031672	15q11.2 del
Astrocyte	GO0031674: I band	0.0334918	0.444736	0.321776	0.354818	1.40531	82	GO:0031674	15q11.2 del
Astrocyte	GO0031683: G-protein beta/gamma-subunit complex binding	0.0684932	0.560025	0.261664	-0.508512	-1.45527	15	GO:0031683	15q11.2 del
Astrocyte	GO0031690: adrenergic receptor binding	0.203901	0.71805	0.126876	0.460645	1.24934	15	GO:0031690	15q11.2 del
Astrocyte	GO0031901: early endosome membrane	0.652174	0.908914	0.0847985	-0.196183	-0.92429	140	GO:0031901	15q11.2 del
Astrocyte	GO0031902: late endosome membrane	0.384615	0.825285	0.111011	-0.225294	-1.03483	120	GO:0031902	15q11.2 del
Astrocyte	GO0031904: endosome lumen	0.663121	0.9153	0.0590955	0.312503	0.847558	15	GO:0031904	15q11.2 del
Astrocyte	GO0031929: TOR signaling	0.232227	0.74344	0.110122	0.274895	1.13663	100	GO:0031929	15q11.2 del
Astrocyte	GO0031941: filamentous actin	0.639373	0.903331	0.0599892	0.305121	0.86463	19	GO:0031941	15q11.2 del
Astrocyte	GO0031952: regulation of protein autophosphorylation	0.155172	0.670932	0.145516	0.405663	1.27565	27	GO:0031952	15q11.2 del
Astrocyte	GO0031954: positive regulation of protein autophosphorylation	0.800699	0.95586	0.0496901	0.266016	0.750208	18	GO:0031954	15q11.2 del
Astrocyte	GO0031960: response to corticosteroid	0.116969	0.631261	0.165657	0.324829	1.26061	72	GO:0031960	15q11.2 del
Astrocyte	GO0031965: nuclear membrane	0.0154876	0.329555	0.38073	-0.257678	-1.28648	227	GO:0031965	15q11.2 del
Astrocyte	GO0031983: vesicle lumen	0.894345	0.973659	0.0372254	0.182242	0.827776	194	GO:0031983	15q11.2 del
Astrocyte	GO0031985: Golgi cisterna	0.407895	0.836962	0.10673	-0.240473	-1.0217	80	GO:0031985	15q11.2 del
Astrocyte	GO0032006: regulation of TOR signaling	0.423203	0.841025	0.0772747	0.256897	1.02373	85	GO:0032006	15q11.2 del
Astrocyte	GO0032007: negative regulation of TOR signaling	0.192708	0.711837	0.129443	0.340513	1.18292	42	GO:0032007	15q11.2 del
Astrocyte	GO0032008: positive regulation of TOR signaling	0.697391	0.925638	0.0558265	0.251331	0.862267	40	GO:0032008	15q11.2 del
Astrocyte	GO0032012: regulation of ARF protein signal transduction	0.810105	0.958788	0.0489954	0.26508	0.751165	19	GO:0032012	15q11.2 del
Astrocyte	GO0032024: positive regulation of insulin secretion	0.153448	0.670932	0.146416	0.359181	1.22468	39	GO:0032024	15q11.2 del
Astrocyte	GO0032039: integrator complex	0.484018	0.849517	0.0880945	-0.345234	-0.988	15	GO:0032039	15q11.2 del
Astrocyte	GO0032040: small-subunit processome	0.155203	0.670932	0.147331	0.397655	1.27497	30	GO:0032040	15q11.2 del
Astrocyte	GO0032042: mitochondrial DNA metabolic process	0.73951	0.933261	0.0533478	0.272792	0.807409	22	GO:0032042	15q11.2 del
Astrocyte	GO0032045: guanyl-nucleotide exchange factor complex	0.394464	0.827671	0.0840746	0.379143	1.04628	16	GO:0032045	15q11.2 del
Astrocyte	GO0032088: negative regulation of NF-kappaB transcription factor activity	0.511785	0.862882	0.0691198	0.262987	0.960712	53	GO:0032088	15q11.2 del
Astrocyte	GO0032091: negative regulation of protein binding	0.921667	0.979025	0.0410713	0.189105	0.714402	62	GO:0032091	15q11.2 del
Astrocyte	GO0032092: positive regulation of protein binding	0.263682	0.769055	0.132846	-0.272766	-1.10733	62	GO:0032092	15q11.2 del
Astrocyte	GO0032094: response to food	0.277003	0.780533	0.105125	0.40512	1.148	19	GO:0032094	15q11.2 del
Astrocyte	GO0032147: activation of protein kinase activity	0.446078	0.845078	0.0745501	0.253646	1.01077	85	GO:0032147	15q11.2 del
Astrocyte	GO0032148: activation of protein kinase B activity	0.425581	0.842081	0.096563	-0.336509	-1.02179	18	GO:0032148	15q11.2 del
Astrocyte	GO0032153: cell division site	0.192371	0.711837	0.126254	0.323583	1.19401	56	GO:0032153	15q11.2 del
Astrocyte	GO0032154: cleavage furrow	0.605954	0.892502	0.0628004	0.263908	0.907528	41	GO:0032154	15q11.2 del
Astrocyte	GO0032182: ubiquitin-like protein binding	0.7568	0.94098	0.048215	0.206755	0.857807	106	GO:0032182	15q11.2 del
Astrocyte	GO0032183: SUMO binding	0.946644	0.984544	0.041321	0.21403	0.599479	17	GO:0032183	15q11.2 del
Astrocyte	GO0032200: telomere organization	0.429457	0.842081	0.0738053	0.237952	1.02302	128	GO:0032200	15q11.2 del
Astrocyte	GO0032204: regulation of telomere maintenance	0.867188	0.964215	0.0646485	-0.186861	-0.817229	90	GO:0032204	15q11.2 del
Astrocyte	GO0032205: negative regulation of telomere maintenance	0.563805	0.8832	0.0806388	-0.271082	-0.935316	29	GO:0032205	15q11.2 del
Astrocyte	GO0032206: positive regulation of telomere maintenance	0.619601	0.895681	0.0592219	0.243361	0.913151	60	GO:0032206	15q11.2 del
Astrocyte	GO0032210: regulation of telomere maintenance via telomerase	0.593516	0.889321	0.0817516	-0.246701	-0.930666	46	GO:0032210	15q11.2 del
Astrocyte	GO0032211: negative regulation of telomere maintenance via telomerase	0.476415	0.848525	0.0908241	-0.343937	-0.993557	16	GO:0032211	15q11.2 del
Astrocyte	GO0032212: positive regulation of telomere maintenance via telomerase	0.924138	0.980139	0.0557104	-0.202816	-0.70697	30	GO:0032212	15q11.2 del
Astrocyte	GO0032228: regulation of synaptic transmission, GABAergic	0.154804	0.670932	0.148262	0.42733	1.2868	24	GO:0032228	15q11.2 del
Astrocyte	GO0032231: regulation of actin filament bundle assembly	0.570275	0.88402	0.0618406	0.240544	0.947892	78	GO:0032231	15q11.2 del
Astrocyte	GO0032232: negative regulation of actin filament bundle assembly	0.0575916	0.543256	0.248911	0.498344	1.49575	23	GO:0032232	15q11.2 del
Astrocyte	GO0032233: positive regulation of actin filament bundle assembly	0.183879	0.708942	0.16318	-0.315526	-1.18377	45	GO:0032233	15q11.2 del
Astrocyte	GO0032259: methylation	0.015444	0.329555	0.38073	0.280087	1.3358	287	GO:0032259	15q11.2 del
Astrocyte	GO0032266: phosphatidylinositol-3-phosphate binding	0.914855	0.97767	0.0452247	0.214762	0.709284	35	GO:0032266	15q11.2 del
Astrocyte	GO0032272: negative regulation of protein polymerization	0.812292	0.95898	0.0466948	0.218907	0.803833	54	GO:0032272	15q11.2 del
Astrocyte	GO0032273: positive regulation of protein polymerization	0.231281	0.74344	0.113787	0.301739	1.14587	64	GO:0032273	15q11.2 del
Astrocyte	GO0032279: asymmetric synapse	0.357746	0.813941	0.0782955	0.219274	1.03948	257	GO:0032279	15q11.2 del
Astrocyte	GO0032281: AMPA glutamate receptor complex	0.0209815	0.354409	0.352488	0.556118	1.57589	19	GO:0032281	15q11.2 del
Astrocyte	GO0032288: myelin assembly	0.203833	0.71805	0.12564	0.436951	1.2382	19	GO:0032288	15q11.2 del
Astrocyte	GO0032330: regulation of chondrocyte differentiation	0.196522	0.711922	0.128143	0.387344	1.22261	28	GO:0032330	15q11.2 del
Astrocyte	GO0032350: regulation of hormone metabolic process	0.651163	0.90791	0.0732559	-0.270769	-0.862102	22	GO:0032350	15q11.2 del
Astrocyte	GO0032355: response to estradiol	0.0243112	0.376699	0.352488	0.392936	1.46917	59	GO:0032355	15q11.2 del
Astrocyte	GO0032365: intracellular lipid transport	0.908277	0.976628	0.0552496	-0.198989	-0.711725	33	GO:0032365	15q11.2 del
Astrocyte	GO0032366: intracellular sterol transport	0.674825	0.921042	0.0576091	0.287741	0.851657	22	GO:0032366	15q11.2 del
Astrocyte	GO0032367: intracellular cholesterol transport	0.93554	0.982416	0.042417	0.220618	0.625171	19	GO:0032367	15q11.2 del
Astrocyte	GO0032368: regulation of lipid transport	0.0959596	0.608256	0.186433	0.337862	1.28316	65	GO:0032368	15q11.2 del
Astrocyte	GO0032369: negative regulation of lipid transport	0.245675	0.756109	0.112379	0.437004	1.20595	16	GO:0032369	15q11.2 del
Astrocyte	GO0032370: positive regulation of lipid transport	0.0852575	0.595781	0.204295	0.406793	1.35713	36	GO:0032370	15q11.2 del
Astrocyte	GO0032374: regulation of cholesterol transport	0.196078	0.711837	0.130106	0.367708	1.21113	34	GO:0032374	15q11.2 del
Astrocyte	GO0032376: positive regulation of cholesterol transport	0.016256	0.332599	0.352488	0.543678	1.56077	20	GO:0032376	15q11.2 del
Astrocyte	GO0032386: regulation of intracellular transport	0.856338	0.964215	0.036685	0.179572	0.851269	257	GO:0032386	15q11.2 del
Astrocyte	GO0032387: negative regulation of intracellular transport	0.727273	0.932321	0.0704501	-0.224968	-0.8569	47	GO:0032387	15q11.2 del
Astrocyte	GO0032388: positive regulation of intracellular transport	0.585516	0.887173	0.0583453	0.217486	0.952895	152	GO:0032388	15q11.2 del
Astrocyte	GO0032391: photoreceptor connecting cilium	0.509479	0.862882	0.0873098	-0.287049	-0.963085	27	GO:0032391	15q11.2 del
Astrocyte	GO0032392: DNA geometric change	0.595674	0.889503	0.0611693	0.244904	0.930034	64	GO:0032392	15q11.2 del
Astrocyte	GO0032400: melanosome localization	0.422018	0.840434	0.0962406	-0.321518	-1.01422	20	GO:0032400	15q11.2 del
Astrocyte	GO0032401: establishment of melanosome localization	0.367442	0.818287	0.105521	-0.352507	-1.07037	18	GO:0032401	15q11.2 del
Astrocyte	GO0032402: melanosome transport	0.470309	0.848525	0.0919686	-0.332495	-0.985781	17	GO:0032402	15q11.2 del
Astrocyte	GO0032409: regulation of transporter activity	0.264881	0.769055	0.0982123	0.243902	1.0909	172	GO:0032409	15q11.2 del
Astrocyte	GO0032410: negative regulation of transporter activity	0.057947	0.543926	0.24134	0.405137	1.44065	44	GO:0032410	15q11.2 del
Astrocyte	GO0032411: positive regulation of transporter activity	0.456169	0.846671	0.0730744	0.256845	1.00982	77	GO:0032411	15q11.2 del
Astrocyte	GO0032412: regulation of ion transmembrane transporter activity	0.24772	0.758151	0.103576	0.250445	1.10449	155	GO:0032412	15q11.2 del
Astrocyte	GO0032414: positive regulation of ion transmembrane transporter activity	0.705387	0.929286	0.0537873	0.226782	0.872498	68	GO:0032414	15q11.2 del
Astrocyte	GO0032418: lysosome localization	0.649063	0.907524	0.0582216	0.245914	0.893562	52	GO:0032418	15q11.2 del
Astrocyte	GO0032420: stereocilium	0.595402	0.889503	0.0772747	-0.264718	-0.922743	30	GO:0032420	15q11.2 del
Astrocyte	GO0032421: stereocilium bundle	0.419643	0.838084	0.0949752	-0.285896	-1.01433	32	GO:0032421	15q11.2 del
Astrocyte	GO0032432: actin filament bundle	0.821018	0.96264	0.045679	0.216325	0.797837	55	GO:0032432	15q11.2 del
Astrocyte	GO0032433: filopodium tip	0.853774	0.964215	0.0606404	-0.245035	-0.707852	16	GO:0032433	15q11.2 del
Astrocyte	GO0032434: regulation of proteasomal ubiquitin-dependent protein catabolic process	0.364865	0.818087	0.115734	-0.230851	-1.04682	114	GO:0032434	15q11.2 del
Astrocyte	GO0032435: negative regulation of proteasomal ubiquitin-dependent protein catabolic process	0.183258	0.708942	0.154191	-0.340271	-1.20172	31	GO:0032435	15q11.2 del
Astrocyte	GO0032436: positive regulation of proteasomal ubiquitin-dependent protein catabolic process	0.716887	0.930326	0.0522693	0.221375	0.865253	76	GO:0032436	15q11.2 del
Astrocyte	GO0032438: melanosome organization	0.947964	0.984544	0.0537873	-0.18814	-0.664443	31	GO:0032438	15q11.2 del
Astrocyte	GO0032451: demethylase activity	0.351986	0.808567	0.0928481	0.334255	1.07962	32	GO:0032451	15q11.2 del
Astrocyte	GO0032452: histone demethylase activity	0.805654	0.956559	0.0498907	0.250637	0.763025	25	GO:0032452	15q11.2 del
Astrocyte	GO0032456: endocytic recycling	0.308848	0.79206	0.0959207	0.281208	1.08722	71	GO:0032456	15q11.2 del
Astrocyte	GO0032465: regulation of cytokinesis	0.891089	0.971819	0.0421619	0.202467	0.754568	58	GO:0032465	15q11.2 del
Astrocyte	GO0032467: positive regulation of cytokinesis	0.788372	0.951813	0.0637845	-0.246761	-0.785663	22	GO:0032467	15q11.2 del
Astrocyte	GO0032469: endoplasmic reticulum calcium ion homeostasis	0.151163	0.668121	0.173748	-0.397824	-1.26663	22	GO:0032469	15q11.2 del
Astrocyte	GO0032479: regulation of type I interferon production	0.446128	0.845078	0.0760837	0.262943	0.998626	65	GO:0032479	15q11.2 del
Astrocyte	GO0032480: negative regulation of type I interferon production	0.613953	0.894254	0.0762797	-0.279629	-0.89031	22	GO:0032480	15q11.2 del
Astrocyte	GO0032481: positive regulation of type I interferon production	0.066087	0.559125	0.231127	0.407735	1.39886	40	GO:0032481	15q11.2 del
Astrocyte	GO0032482: Rab protein signal transduction	0.487091	0.850507	0.0727141	0.349045	0.977643	17	GO:0032482	15q11.2 del
Astrocyte	GO0032496: response to lipopolysaccharide	0.389408	0.826789	0.0791317	0.241176	1.04133	133	GO:0032496	15q11.2 del
Astrocyte	GO0032506: cytokinetic process	0.789709	0.951813	0.0618406	-0.225378	-0.806112	33	GO:0032506	15q11.2 del
Astrocyte	GO0032507: maintenance of protein location in cell	0.348562	0.808136	0.0897105	0.299387	1.07307	48	GO:0032507	15q11.2 del
Astrocyte	GO0032508: DNA duplex unwinding	0.74	0.933261	0.0511148	0.228676	0.855008	59	GO:0032508	15q11.2 del
Astrocyte	GO0032509: endosome transport via multivesicular body sorting pathway	0.0660592	0.559125	0.266351	-0.387582	-1.40555	36	GO:0032509	15q11.2 del
Astrocyte	GO0032510: endosome to lysosome transport via multivesicular body sorting pathway	0.497642	0.858028	0.0883594	-0.337761	-0.975717	16	GO:0032510	15q11.2 del
Astrocyte	GO0032511: late endosome to vacuole transport via multivesicular body sorting pathway	0.305361	0.79206	0.117766	-0.344611	-1.10972	23	GO:0032511	15q11.2 del
Astrocyte	GO0032515: negative regulation of phosphoprotein phosphatase activity	0.200935	0.716882	0.149208	-0.399102	-1.22904	19	GO:0032515	15q11.2 del
Astrocyte	GO0032526: response to retinoic acid	0.16835	0.691749	0.137251	0.33466	1.22254	53	GO:0032526	15q11.2 del
Astrocyte	GO0032527: protein exit from endoplasmic reticulum	0.344262	0.807479	0.110122	-0.285752	-1.05722	40	GO:0032527	15q11.2 del
Astrocyte	GO0032535: regulation of cellular component size	0.0549296	0.531252	0.227987	0.263421	1.24876	257	GO:0032535	15q11.2 del
Astrocyte	GO0032543: mitochondrial translation	0.808799	0.958261	0.0477342	0.221707	0.794646	48	GO:0032543	15q11.2 del
Astrocyte	GO0032561: guanyl ribonucleotide binding	0.768456	0.946294	0.0838361	-0.181952	-0.924531	265	GO:0032561	15q11.2 del
Astrocyte	GO0032570: response to progesterone	0.601739	0.890451	0.0628004	0.305242	0.892175	21	GO:0032570	15q11.2 del
Astrocyte	GO0032580: Golgi cisterna membrane	0.483461	0.849204	0.0943564	-0.247357	-0.979866	55	GO:0032580	15q11.2 del
Astrocyte	GO0032585: multivesicular body membrane	0.265116	0.769226	0.127505	-0.355005	-1.1303	22	GO:0032585	15q11.2 del
Astrocyte	GO0032587: ruffle membrane	0.28392	0.780533	0.128143	-0.258534	-1.09265	74	GO:0032587	15q11.2 del
Astrocyte	GO0032588: trans-Golgi network membrane	0.501305	0.860773	0.0937465	-0.230746	-0.978635	78	GO:0032588	15q11.2 del
Astrocyte	GO0032589: neuron projection membrane	0.583138	0.885658	0.0793435	-0.250906	-0.928296	40	GO:0032589	15q11.2 del
Astrocyte	GO0032590: dendrite membrane	0.543578	0.875538	0.0819779	-0.279017	-0.935005	25	GO:0032590	15q11.2 del
Astrocyte	GO0032592: integral component of mitochondrial membrane	0.445364	0.845078	0.0753094	0.260316	1.01746	76	GO:0032592	15q11.2 del
Astrocyte	GO0032602: chemokine production	0.680212	0.922501	0.0577309	0.257114	0.861437	37	GO:0032602	15q11.2 del
Astrocyte	GO0032637: interleukin-8 production	0.353043	0.808567	0.0905429	0.343596	1.08452	28	GO:0032637	15q11.2 del
Astrocyte	GO0032642: regulation of chemokine production	0.680212	0.922501	0.0577309	0.257114	0.861437	37	GO:0032642	15q11.2 del
Astrocyte	GO0032648: regulation of interferon-beta production	0.413428	0.838084	0.0826646	0.306029	1.02532	37	GO:0032648	15q11.2 del
Astrocyte	GO0032649: regulation of interferon-gamma production	0.654018	0.910322	0.0709609	-0.25029	-0.888002	32	GO:0032649	15q11.2 del
Astrocyte	GO0032651: regulation of interleukin-1 beta production	0.689286	0.923088	0.0576091	0.261758	0.839782	31	GO:0032651	15q11.2 del
Astrocyte	GO0032652: regulation of interleukin-1 production	0.242991	0.752981	0.134273	-0.314336	-1.14905	38	GO:0032652	15q11.2 del
Astrocyte	GO0032653: regulation of interleukin-10 production	0.344186	0.807479	0.109684	-0.360368	-1.09424	18	GO:0032653	15q11.2 del
Astrocyte	GO0032655: regulation of interleukin-12 production	0.884342	0.971442	0.0459538	0.233871	0.704241	24	GO:0032655	15q11.2 del
Astrocyte	GO0032663: regulation of interleukin-2 production	0.665517	0.916664	0.0576091	0.266927	0.839384	27	GO:0032663	15q11.2 del
Astrocyte	GO0032675: regulation of interleukin-6 production	0.885382	0.971442	0.0427591	0.204695	0.759296	57	GO:0032675	15q11.2 del
Astrocyte	GO0032677: regulation of interleukin-8 production	0.353043	0.808567	0.0905429	0.343596	1.08452	28	GO:0032677	15q11.2 del
Astrocyte	GO0032680: regulation of tumor necrosis factor production	0.190594	0.711837	0.158514	-0.279414	-1.14812	66	GO:0032680	15q11.2 del
Astrocyte	GO0032715: negative regulation of interleukin-6 production	0.95814	0.987366	0.0545681	-0.199907	-0.607007	18	GO:0032715	15q11.2 del
Astrocyte	GO0032720: negative regulation of tumor necrosis factor production	0.112412	0.625938	0.204295	-0.424896	-1.34284	21	GO:0032720	15q11.2 del
Astrocyte	GO0032722: positive regulation of chemokine production	0.224382	0.734125	0.119888	0.396406	1.2068	25	GO:0032722	15q11.2 del
Astrocyte	GO0032728: positive regulation of interferon-beta production	0.152921	0.670932	0.146416	0.41746	1.29968	26	GO:0032728	15q11.2 del
Astrocyte	GO0032729: positive regulation of interferon-gamma production	0.412587	0.838084	0.0822055	0.346366	1.02517	22	GO:0032729	15q11.2 del
Astrocyte	GO0032731: positive regulation of interleukin-1 beta production	0.372792	0.819029	0.0883594	0.369155	1.05975	20	GO:0032731	15q11.2 del
Astrocyte	GO0032732: positive regulation of interleukin-1 production	0.492857	0.854652	0.0894367	-0.291028	-0.971595	26	GO:0032732	15q11.2 del
Astrocyte	GO0032735: positive regulation of interleukin-12 production	0.700692	0.926977	0.0553643	0.300018	0.827929	16	GO:0032735	15q11.2 del
Astrocyte	GO0032743: positive regulation of interleukin-2 production	0.897862	0.975052	0.0585938	-0.225626	-0.668937	17	GO:0032743	15q11.2 del
Astrocyte	GO0032755: positive regulation of interleukin-6 production	0.948889	0.984544	0.052913	-0.190568	-0.688699	35	GO:0032755	15q11.2 del
Astrocyte	GO0032757: positive regulation of interleukin-8 production	0.15371	0.670932	0.148262	0.450625	1.29363	20	GO:0032757	15q11.2 del
Astrocyte	GO0032760: positive regulation of tumor necrosis factor production	0.803828	0.956559	0.0642141	-0.215569	-0.809883	43	GO:0032760	15q11.2 del
Astrocyte	GO0032770: positive regulation of monooxygenase activity	0.0519031	0.530668	0.261664	0.551196	1.52108	16	GO:0032770	15q11.2 del
Astrocyte	GO0032781: positive regulation of ATP-dependent activity	0.342282	0.807	0.107554	-0.295829	-1.05809	33	GO:0032781	15q11.2 del
Astrocyte	GO0032784: regulation of DNA-templated transcription elongation	0.796834	0.954061	0.0694481	-0.194315	-0.854417	94	GO:0032784	15q11.2 del
Astrocyte	GO0032785: negative regulation of DNA-templated transcription, elongation	0.561927	0.883129	0.0802023	-0.28915	-0.912114	20	GO:0032785	15q11.2 del
Astrocyte	GO0032786: positive regulation of DNA-templated transcription, elongation	0.64	0.903331	0.077884	-0.227843	-0.903038	54	GO:0032786	15q11.2 del
Astrocyte	GO0032787: monocarboxylic acid metabolic process	0.585266	0.887173	0.0526973	0.19803	0.95774	357	GO:0032787	15q11.2 del
Astrocyte	GO0032801: receptor catabolic process	0.191142	0.711837	0.153159	-0.373488	-1.20271	23	GO:0032801	15q11.2 del
Astrocyte	GO0032809: neuronal cell body membrane	0.434256	0.842106	0.078921	0.364535	1.00597	16	GO:0032809	15q11.2 del
Astrocyte	GO0032813: tumor necrosis factor receptor superfamily binding	0.42623	0.842081	0.0968878	-0.29815	-1.01713	28	GO:0032813	15q11.2 del
Astrocyte	GO0032814: regulation of natural killer cell activation	0.200935	0.716882	0.149208	-0.398197	-1.22625	19	GO:0032814	15q11.2 del
Astrocyte	GO0032835: glomerulus development	0.579323	0.885658	0.0658312	0.277959	0.915526	34	GO:0032835	15q11.2 del
Astrocyte	GO0032839: dendrite cytoplasm	0.440476	0.845078	0.0959207	-0.299403	-0.999553	26	GO:0032839	15q11.2 del
Astrocyte	GO0032868: response to insulin	0.918182	0.97769	0.0692836	-0.170026	-0.827354	177	GO:0032868	15q11.2 del
Astrocyte	GO0032869: cellular response to insulin stimulus	0.770349	0.947659	0.0760837	-0.187266	-0.881999	145	GO:0032869	15q11.2 del
Astrocyte	GO0032870: cellular response to hormone stimulus	0.582873	0.885658	0.0534572	0.198616	0.960966	368	GO:0032870	15q11.2 del
Astrocyte	GO0032872: regulation of stress-activated MAPK cascade	0.934426	0.982416	0.0633597	-0.17008	-0.783933	122	GO:0032872	15q11.2 del
Astrocyte	GO0032873: negative regulation of stress-activated MAPK cascade	0.566138	0.883791	0.0664364	0.287111	0.920541	30	GO:0032873	15q11.2 del
Astrocyte	GO0032874: positive regulation of stress-activated MAPK cascade	0.964286	0.989721	0.0377705	0.171407	0.67391	77	GO:0032874	15q11.2 del
Astrocyte	GO0032878: regulation of establishment or maintenance of cell polarity	0.565116	0.883349	0.0806388	-0.291517	-0.928161	22	GO:0032878	15q11.2 del
Astrocyte	GO0032886: regulation of microtubule-based process	0.0990991	0.612587	0.248911	-0.24127	-1.18293	182	GO:0032886	15q11.2 del
Astrocyte	GO0032922: circadian regulation of gene expression	0.0377717	0.475948	0.321776	0.389464	1.4364	55	GO:0032922	15q11.2 del
Astrocyte	GO0032924: activin receptor signaling pathway	0.087156	0.596506	0.231127	-0.418626	-1.40284	25	GO:0032924	15q11.2 del
Astrocyte	GO0032925: regulation of activin receptor signaling pathway	0.204651	0.71805	0.147331	-0.398345	-1.20955	18	GO:0032925	15q11.2 del
Astrocyte	GO0032934: sterol binding	0.553448	0.878502	0.0664364	0.27472	0.936695	39	GO:0032934	15q11.2 del
Astrocyte	GO0032940: secretion by cell	0.14876	0.663332	0.237794	-0.203241	-1.09645	447	GO:0032940	15q11.2 del
Astrocyte	GO0032943: mononuclear cell proliferation	0.29558	0.786513	0.132147	-0.236534	-1.07122	115	GO:0032943	15q11.2 del
Astrocyte	GO0032945: negative regulation of mononuclear cell proliferation	0.487119	0.850507	0.0891647	-0.286094	-0.976003	28	GO:0032945	15q11.2 del
Astrocyte	GO0032946: positive regulation of mononuclear cell proliferation	0.194352	0.711837	0.12564	0.326403	1.19856	54	GO:0032946	15q11.2 del
Astrocyte	GO0032956: regulation of actin cytoskeleton organization	0.14556	0.663332	0.137251	0.248505	1.15866	232	GO:0032956	15q11.2 del
Astrocyte	GO0032958: inositol phosphate biosynthetic process	0.814727	0.960751	0.0632191	-0.253003	-0.750103	17	GO:0032958	15q11.2 del
Astrocyte	GO0032963: collagen metabolic process	0.269868	0.774728	0.103576	0.318919	1.13406	44	GO:0032963	15q11.2 del
Astrocyte	GO0032964: collagen biosynthetic process	0.350174	0.808567	0.0911073	0.377963	1.07104	19	GO:0032964	15q11.2 del
Astrocyte	GO0032965: regulation of collagen biosynthetic process	0.605536	0.892502	0.062249	0.323435	0.89255	16	GO:0032965	15q11.2 del
Astrocyte	GO0032968: positive regulation of transcription elongation by RNA polymerase II	0.738693	0.933261	0.0707899	-0.227146	-0.850548	44	GO:0032968	15q11.2 del
Astrocyte	GO0032970: regulation of actin filament-based process	0.175214	0.69925	0.122108	0.239531	1.13037	252	GO:0032970	15q11.2 del
Astrocyte	GO0032981: mitochondrial respiratory chain complex I assembly	0.0309242	0.42174	0.352488	0.403248	1.47	51	GO:0032981	15q11.2 del
Astrocyte	GO0032984: protein-containing complex disassembly	0.620482	0.895681	0.0897105	-0.19144	-0.944149	188	GO:0032984	15q11.2 del
Astrocyte	GO0032990: cell part morphogenesis	0.455497	0.846403	0.0625237	0.200415	1.00277	495	GO:0032990	15q11.2 del
Astrocyte	GO0032993: protein-DNA complex	0.123577	0.640636	0.159647	0.308866	1.24952	92	GO:0032993	15q11.2 del
Astrocyte	GO0033002: muscle cell proliferation	0.261637	0.769055	0.103576	0.26659	1.11749	112	GO:0033002	15q11.2 del
Astrocyte	GO0033003: regulation of mast cell activation	0.928741	0.981842	0.057006	-0.215107	-0.63775	17	GO:0033003	15q11.2 del
Astrocyte	GO0033013: tetrapyrrole metabolic process	0.718593	0.930924	0.0721798	-0.230672	-0.863752	44	GO:0033013	15q11.2 del
Astrocyte	GO0033017: sarcoplasmic reticulum membrane	0.322727	0.797305	0.112379	-0.329518	-1.08685	24	GO:0033017	15q11.2 del
Astrocyte	GO0033028: myeloid cell apoptotic process	0.161922	0.681728	0.144631	0.423548	1.27541	24	GO:0033028	15q11.2 del
Astrocyte	GO0033032: regulation of myeloid cell apoptotic process	0.194346	0.711837	0.130106	0.426773	1.22516	20	GO:0033032	15q11.2 del
Astrocyte	GO0033044: regulation of chromosome organization	0.611028	0.894068	0.054794	0.207445	0.939178	190	GO:0033044	15q11.2 del
Astrocyte	GO0033045: regulation of sister chromatid segregation	0.337248	0.805231	0.0911073	0.282258	1.08104	67	GO:0033045	15q11.2 del
Astrocyte	GO0033059: cellular pigmentation	0.549505	0.878502	0.0855357	-0.245898	-0.955109	51	GO:0033059	15q11.2 del
Astrocyte	GO0033077: T cell differentiation in thymus	0.402397	0.832691	0.0824344	0.294078	1.03302	43	GO:0033077	15q11.2 del
Astrocyte	GO0033108: mitochondrial respiratory chain complex assembly	0.00450267	0.233755	0.407018	0.407132	1.6167	83	GO:0033108	15q11.2 del
Astrocyte	GO0033116: endoplasmic reticulum-Golgi intermediate compartment membrane	7.83638e-06	0.00379455	0.593325	-0.51047	-2.07233	62	GO:0033116	15q11.2 del
Astrocyte	GO0033119: negative regulation of RNA splicing	0.413428	0.838084	0.0826646	0.33726	1.02674	25	GO:0033119	15q11.2 del
Astrocyte	GO0033120: positive regulation of RNA splicing	0.0534623	0.531066	0.321776	0.446183	1.44114	32	GO:0033120	15q11.2 del
Astrocyte	GO0033135: regulation of peptidyl-serine phosphorylation	0.544262	0.875538	0.0647943	0.241713	0.96236	84	GO:0033135	15q11.2 del
Astrocyte	GO0033137: negative regulation of peptidyl-serine phosphorylation	0.408257	0.836962	0.0982123	-0.326427	-1.0297	20	GO:0033137	15q11.2 del
Astrocyte	GO0033138: positive regulation of peptidyl-serine phosphorylation	0.373754	0.819029	0.0847985	0.279674	1.04941	60	GO:0033138	15q11.2 del
Astrocyte	GO0033143: regulation of intracellular steroid hormone receptor signaling pathway	0.562341	0.883129	0.0857844	-0.236563	-0.937107	55	GO:0033143	15q11.2 del
Astrocyte	GO0033144: negative regulation of intracellular steroid hormone receptor signaling pathway	0.140909	0.65818	0.17822	-0.385801	-1.27249	24	GO:0033144	15q11.2 del
Astrocyte	GO0033146: regulation of intracellular estrogen receptor signaling pathway	0.283478	0.780533	0.103576	0.363515	1.14739	28	GO:0033146	15q11.2 del
Astrocyte	GO0033157: regulation of intracellular protein transport	0.827179	0.96264	0.0404935	0.189102	0.849949	175	GO:0033157	15q11.2 del
Astrocyte	GO0033173: calcineurin-NFAT signaling cascade	0.232184	0.74344	0.13649	-0.332521	-1.15909	30	GO:0033173	15q11.2 del
Astrocyte	GO0033176: proton-transporting V-type ATPase complex	0.0417247	0.499731	0.321776	-0.49238	-1.5532	20	GO:0033176	15q11.2 del
Astrocyte	GO0033178: proton-transporting two-sector ATPase complex, catalytic domain	0.632075	0.899926	0.0755015	-0.307794	-0.889148	16	GO:0033178	15q11.2 del
Astrocyte	GO0033198: response to ATP	0.711073	0.9302	0.0546808	0.295588	0.815705	16	GO:0033198	15q11.2 del
Astrocyte	GO0033209: tumor necrosis factor-mediated signaling pathway	0.302956	0.791535	0.122108	-0.26453	-1.07161	61	GO:0033209	15q11.2 del
Astrocyte	GO0033218: amide binding	0.0541058	0.531066	0.321776	-0.243694	-1.21268	218	GO:0033218	15q11.2 del
Astrocyte	GO0033233: regulation of protein sumoylation	0.714286	0.9302	0.0689567	-0.262521	-0.829667	21	GO:0033233	15q11.2 del
Astrocyte	GO0033260: nuclear DNA replication	0.651246	0.90791	0.0601186	0.287994	0.867222	24	GO:0033260	15q11.2 del
Astrocyte	GO0033273: response to vitamin	0.0445633	0.504686	0.287857	0.445379	1.46696	34	GO:0033273	15q11.2 del
Astrocyte	GO0033276: transcription factor TFTC complex	0.163895	0.683499	0.168238	-0.434999	-1.28969	17	GO:0033276	15q11.2 del
Astrocyte	GO0033344: cholesterol efflux	0.259928	0.768812	0.111463	0.35874	1.1587	32	GO:0033344	15q11.2 del
Astrocyte	GO0033363: secretory granule organization	0.686207	0.923088	0.0561767	0.252702	0.861623	39	GO:0033363	15q11.2 del
Astrocyte	GO0033500: carbohydrate homeostasis	0.331811	0.801571	0.08654	0.244601	1.06633	140	GO:0033500	15q11.2 del
Astrocyte	GO0033522: histone H2A ubiquitination	0.369668	0.819029	0.106323	-0.311889	-1.04643	27	GO:0033522	15q11.2 del
Astrocyte	GO0033555: multicellular organismal response to stress	0.203152	0.71797	0.126254	0.341543	1.1745	41	GO:0033555	15q11.2 del
Astrocyte	GO0033558: protein lysine deacetylase activity	0.504348	0.860773	0.0714786	0.327463	0.957123	21	GO:0033558	15q11.2 del
Astrocyte	GO0033559: unsaturated fatty acid metabolic process	0.47482	0.848525	0.0919686	-0.256318	-0.991568	49	GO:0033559	15q11.2 del
Astrocyte	GO0033574: response to testosterone	0.81993	0.962363	0.0486034	0.256226	0.758379	22	GO:0033574	15q11.2 del
Astrocyte	GO0033598: mammary gland epithelial cell proliferation	0.271277	0.776246	0.107554	0.431049	1.16907	15	GO:0033598	15q11.2 del
Astrocyte	GO0033617: mitochondrial cytochrome c oxidase assembly	0.0512367	0.529153	0.266351	0.519172	1.49042	20	GO:0033617	15q11.2 del
Astrocyte	GO0033619: membrane protein proteolysis	0.414692	0.838084	0.0992333	-0.277266	-1.01255	39	GO:0033619	15q11.2 del
Astrocyte	GO0033627: cell adhesion mediated by integrin	0.914783	0.97767	0.0433637	0.205572	0.705275	40	GO:0033627	15q11.2 del
Astrocyte	GO0033628: regulation of cell adhesion mediated by integrin	0.0679157	0.560025	0.266351	-0.458094	-1.44775	21	GO:0033628	15q11.2 del
Astrocyte	GO0033673: negative regulation of kinase activity	0.0600924	0.543926	0.227987	0.292103	1.27983	152	GO:0033673	15q11.2 del
Astrocyte	GO0033674: positive regulation of kinase activity	0.835461	0.964215	0.0381629	0.183555	0.874175	292	GO:0033674	15q11.2 del
Astrocyte	GO0033687: osteoblast proliferation	0.43554	0.842844	0.0791317	0.361574	1.0246	19	GO:0033687	15q11.2 del
Astrocyte	GO0033688: regulation of osteoblast proliferation	0.596886	0.889613	0.0629395	0.32549	0.898222	16	GO:0033688	15q11.2 del
Astrocyte	GO0033692: cellular polysaccharide biosynthetic process	0.25	0.762421	0.111011	0.33568	1.14455	39	GO:0033692	15q11.2 del
Astrocyte	GO0033962: P-body assembly	0.288056	0.781289	0.122108	-0.354867	-1.12152	21	GO:0033962	15q11.2 del
Astrocyte	GO0033993: response to lipid	0.0208265	0.354409	0.352488	0.255074	1.26607	454	GO:0033993	15q11.2 del
Astrocyte	GO0034045: phagophore assembly site membrane	0.87886	0.969184	0.0596037	-0.232859	-0.690381	17	GO:0034045	15q11.2 del
Astrocyte	GO0034062: 5'-3' RNA polymerase activity	0.00469326	0.233755	0.407018	0.555713	1.7475	27	GO:0034062	15q11.2 del
Astrocyte	GO0034063: stress granule assembly	0.429553	0.842081	0.0791317	0.326493	1.01648	26	GO:0034063	15q11.2 del
Astrocyte	GO0034067: protein localization to Golgi apparatus	0.902381	0.975623	0.0584693	-0.2137	-0.713437	26	GO:0034067	15q11.2 del
Astrocyte	GO0034097: response to cytokine	0.119048	0.637358	0.145516	0.23097	1.14363	433	GO:0034097	15q11.2 del
Astrocyte	GO0034101: erythrocyte homeostasis	0.482143	0.848961	0.0702813	0.247275	0.991616	87	GO:0034101	15q11.2 del
Astrocyte	GO0034103: regulation of tissue remodeling	0.10302	0.616735	0.184706	0.39423	1.31522	36	GO:0034103	15q11.2 del
Astrocyte	GO0034109: homotypic cell-cell adhesion	0.126456	0.640636	0.159647	0.353099	1.26584	46	GO:0034109	15q11.2 del
Astrocyte	GO0034113: heterotypic cell-cell adhesion	0.314488	0.794258	0.0982123	0.365039	1.11131	25	GO:0034113	15q11.2 del
Astrocyte	GO0034121: regulation of toll-like receptor signaling pathway	0.120721	0.640636	0.170932	0.401372	1.30958	33	GO:0034121	15q11.2 del
Astrocyte	GO0034122: negative regulation of toll-like receptor signaling pathway	0.381119	0.824276	0.08654	0.378865	1.06846	18	GO:0034122	15q11.2 del
Astrocyte	GO0034142: toll-like receptor 4 signaling pathway	0.194783	0.711837	0.128789	0.418526	1.22329	21	GO:0034142	15q11.2 del
Astrocyte	GO0034198: cellular response to amino acid starvation	0.796875	0.954061	0.0495902	0.231858	0.805458	42	GO:0034198	15q11.2 del
Astrocyte	GO0034204: lipid translocation	0.461538	0.848168	0.0902635	-0.279088	-0.985639	31	GO:0034204	15q11.2 del
Astrocyte	GO0034205: amyloid-beta formation	0.61959	0.895681	0.0747385	-0.247566	-0.897785	36	GO:0034205	15q11.2 del
Astrocyte	GO0034212: peptide N-acetyltransferase activity	0.988532	0.997921	0.0524828	-0.15996	-0.584012	37	GO:0034212	15q11.2 del
Astrocyte	GO0034219: carbohydrate transmembrane transport	0.430718	0.842106	0.0774768	0.264217	1.02153	71	GO:0034219	15q11.2 del
Astrocyte	GO0034237: protein kinase A regulatory subunit binding	0.747706	0.93584	0.0656814	-0.258097	-0.814157	20	GO:0034237	15q11.2 del
Astrocyte	GO0034243: regulation of transcription elongation by RNA polymerase II	0.827676	0.96264	0.0670513	-0.196815	-0.834727	78	GO:0034243	15q11.2 del
Astrocyte	GO0034244: negative regulation of transcription elongation by RNA polymerase II	0.486936	0.850507	0.0899861	-0.325903	-0.966238	17	GO:0034244	15q11.2 del
Astrocyte	GO0034260: negative regulation of GTPase activity	0.90087	0.975623	0.044064	0.219748	0.693607	28	GO:0034260	15q11.2 del
Astrocyte	GO0034284: response to monosaccharide	0.860063	0.964215	0.0415718	0.189467	0.801731	116	GO:0034284	15q11.2 del
Astrocyte	GO0034311: diol metabolic process	0.695962	0.925638	0.0709609	-0.283278	-0.839862	17	GO:0034311	15q11.2 del
Astrocyte	GO0034314: Arp2/3 complex-mediated actin nucleation	0.190367	0.711837	0.152145	-0.33042	-1.20636	37	GO:0034314	15q11.2 del
Astrocyte	GO0034315: regulation of Arp2/3 complex-mediated actin nucleation	0.171429	0.696259	0.164406	-0.366876	-1.22481	26	GO:0034315	15q11.2 del
Astrocyte	GO0034329: cell junction assembly	0.520509	0.864333	0.0598603	0.204513	0.972673	275	GO:0034329	15q11.2 del
Astrocyte	GO0034331: cell junction maintenance	0.413428	0.838084	0.0826646	0.336423	1.02419	25	GO:0034331	15q11.2 del
Astrocyte	GO0034332: adherens junction organization	0.0411958	0.498698	0.321776	-0.372684	-1.37884	40	GO:0034332	15q11.2 del
Astrocyte	GO0034340: response to type I interferon	0.473043	0.848525	0.0747385	0.285956	0.981056	40	GO:0034340	15q11.2 del
Astrocyte	GO0034341: response to interferon-gamma	0.235589	0.74766	0.142057	-0.284193	-1.12968	56	GO:0034341	15q11.2 del
Astrocyte	GO0034381: plasma lipoprotein particle clearance	0.820755	0.96264	0.0625237	-0.256891	-0.742102	16	GO:0034381	15q11.2 del
Astrocyte	GO0034389: lipid droplet organization	0.044534	0.504686	0.321776	-0.439472	-1.47448	27	GO:0034389	15q11.2 del
Astrocyte	GO0034394: protein localization to cell surface	0.25641	0.768812	0.10882	0.312623	1.12283	49	GO:0034394	15q11.2 del
Astrocyte	GO0034399: nuclear periphery	0.0309676	0.42174	0.352488	0.324034	1.3734	117	GO:0034399	15q11.2 del
Astrocyte	GO0034405: response to fluid shear stress	0.676522	0.921338	0.0572461	0.290059	0.847799	21	GO:0034405	15q11.2 del
Astrocyte	GO0034440: lipid oxidation	0.223097	0.731723	0.15017	-0.264988	-1.13705	83	GO:0034440	15q11.2 del
Astrocyte	GO0034446: substrate adhesion-dependent cell spreading	0.440506	0.845078	0.0995791	-0.235042	-0.996321	75	GO:0034446	15q11.2 del
Astrocyte	GO0034451: centriolar satellite	0.127273	0.640636	0.158514	0.320426	1.24473	73	GO:0034451	15q11.2 del
Astrocyte	GO0034453: microtubule anchoring	0.0152533	0.329555	0.38073	-0.533115	-1.68485	21	GO:0034453	15q11.2 del
Astrocyte	GO0034470: ncRNA processing	0.00224558	0.162185	0.431708	0.302223	1.44665	313	GO:0034470	15q11.2 del
Astrocyte	GO0034472: snRNA 3'-end processing	0.598967	0.889976	0.0625237	0.320467	0.897598	17	GO:0034472	15q11.2 del
Astrocyte	GO0034497: protein localization to phagophore assembly site	0.429066	0.842081	0.0795565	0.365545	1.00876	16	GO:0034497	15q11.2 del
Astrocyte	GO0034502: protein localization to chromosome	0.751256	0.937028	0.0699459	-0.205628	-0.869055	74	GO:0034502	15q11.2 del
Astrocyte	GO0034504: protein localization to nucleus	0.52518	0.864333	0.0602484	0.208663	0.974849	235	GO:0034504	15q11.2 del
Astrocyte	GO0034508: centromere complex assembly	0.490534	0.852723	0.0723571	0.3471	0.972196	17	GO:0034508	15q11.2 del
Astrocyte	GO0034599: cellular response to oxidative stress	0.123123	0.640636	0.153159	0.263756	1.19124	189	GO:0034599	15q11.2 del
Astrocyte	GO0034605: cellular response to heat	0.0413907	0.49967	0.287857	0.418669	1.48877	44	GO:0034605	15q11.2 del
Astrocyte	GO0034612: response to tumor necrosis factor	0.641509	0.903331	0.0550211	0.215902	0.915084	117	GO:0034612	15q11.2 del
Astrocyte	GO0034614: cellular response to reactive oxygen species	0.00598397	0.238451	0.407018	0.387168	1.57054	93	GO:0034614	15q11.2 del
Astrocyte	GO0034620: cellular response to unfolded protein	0.704545	0.929019	0.052163	0.221369	0.870341	77	GO:0034620	15q11.2 del
Astrocyte	GO0034644: cellular response to UV	0.515	0.863355	0.0897105	-0.242351	-0.960537	54	GO:0034644	15q11.2 del
Astrocyte	GO0034656: nucleobase-containing small molecule catabolic process	0.504566	0.860773	0.0857844	-0.336816	-0.96391	15	GO:0034656	15q11.2 del
Astrocyte	GO0034702: ion channel complex	0.708589	0.929779	0.0492918	0.204531	0.89517	146	GO:0034702	15q11.2 del
Astrocyte	GO0034703: cation channel complex	0.530063	0.868101	0.0643583	0.230066	0.97054	114	GO:0034703	15q11.2 del
Astrocyte	GO0034704: calcium channel complex	0.735652	0.932782	0.0533478	0.242687	0.832611	40	GO:0034704	15q11.2 del
Astrocyte	GO0034705: potassium channel complex	0.735552	0.932782	0.053677	0.243678	0.837961	41	GO:0034705	15q11.2 del
Astrocyte	GO0034707: chloride channel complex	0.967442	0.991327	0.0541201	-0.202677	-0.645303	22	GO:0034707	15q11.2 del
Astrocyte	GO0034708: methyltransferase complex	0.0747967	0.57544	0.208955	0.331954	1.31475	82	GO:0034708	15q11.2 del
Astrocyte	GO0034728: nucleosome organization	0.800336	0.95586	0.04783	0.221694	0.832697	61	GO:0034728	15q11.2 del
Astrocyte	GO0034755: iron ion transmembrane transport	0.973404	0.994726	0.0414044	0.194511	0.527545	15	GO:0034755	15q11.2 del
Astrocyte	GO0034763: negative regulation of transmembrane transport	0.36227	0.816326	0.086795	0.273736	1.05833	71	GO:0034763	15q11.2 del
Astrocyte	GO0034765: regulation of ion transmembrane transport	0.175141	0.69925	0.121543	0.238511	1.12976	260	GO:0034765	15q11.2 del
Astrocyte	GO0034766: negative regulation of ion transmembrane transport	0.368771	0.819029	0.0855357	0.282711	1.03812	54	GO:0034766	15q11.2 del
Astrocyte	GO0034767: positive regulation of ion transmembrane transport	0.192182	0.711837	0.125033	0.289294	1.17416	96	GO:0034767	15q11.2 del
Astrocyte	GO0034774: secretory granule lumen	0.883929	0.971442	0.0377705	0.183788	0.832788	191	GO:0034774	15q11.2 del
Astrocyte	GO0034968: histone lysine methylation	0.00453433	0.233755	0.407018	0.381451	1.57722	102	GO:0034968	15q11.2 del
Astrocyte	GO0034976: response to endoplasmic reticulum stress	0.0292311	0.408358	0.352488	-0.253394	-1.26218	208	GO:0034976	15q11.2 del
Astrocyte	GO0035019: somatic stem cell population maintenance	0.130208	0.645949	0.160801	0.360401	1.25201	42	GO:0035019	15q11.2 del
Astrocyte	GO0035020: regulation of Rac protein signal transduction	0.862791	0.964215	0.059476	-0.233249	-0.708248	18	GO:0035020	15q11.2 del
Astrocyte	GO0035023: regulation of Rho protein signal transduction	0.908046	0.97662	0.0410713	0.199841	0.737043	55	GO:0035023	15q11.2 del
Astrocyte	GO0035024: negative regulation of Rho protein signal transduction	0.642523	0.903555	0.0741759	-0.281863	-0.868001	19	GO:0035024	15q11.2 del
Astrocyte	GO0035035: histone acetyltransferase binding	0.596154	0.889503	0.0635008	0.317168	0.894467	18	GO:0035035	15q11.2 del
Astrocyte	GO0035036: sperm-egg recognition	0.292453	0.783714	0.121543	-0.396366	-1.14501	16	GO:0035036	15q11.2 del
Astrocyte	GO0035050: embryonic heart tube development	0.884106	0.971442	0.0426734	0.203588	0.723951	44	GO:0035050	15q11.2 del
Astrocyte	GO0035051: cardiocyte differentiation	0.602894	0.890655	0.0589694	0.235098	0.932348	80	GO:0035051	15q11.2 del
Astrocyte	GO0035064: methylated histone binding	0.408027	0.836962	0.08042	0.271425	1.03723	66	GO:0035064	15q11.2 del
Astrocyte	GO0035065: regulation of histone acetylation	0.513378	0.862882	0.0686326	0.263926	0.962114	51	GO:0035065	15q11.2 del
Astrocyte	GO0035066: positive regulation of histone acetylation	0.544674	0.875538	0.0670513	0.300227	0.934702	26	GO:0035066	15q11.2 del
Astrocyte	GO0035082: axoneme assembly	0.663748	0.915359	0.0584693	0.256513	0.8821	41	GO:0035082	15q11.2 del
Astrocyte	GO0035088: establishment or maintenance of apical/basal cell polarity	0.691769	0.92363	0.05653	0.251747	0.865711	41	GO:0035088	15q11.2 del
Astrocyte	GO0035089: establishment of apical/basal cell polarity	0.877358	0.969184	0.0593488	-0.23591	-0.681491	16	GO:0035089	15q11.2 del
Astrocyte	GO0035091: phosphatidylinositol binding	0.616519	0.895681	0.0538979	0.2049	0.93878	207	GO:0035091	15q11.2 del
Astrocyte	GO0035094: response to nicotine	0.803478	0.956559	0.0492918	0.266858	0.779985	21	GO:0035094	15q11.2 del
Astrocyte	GO0035097: histone methyltransferase complex	0.0808581	0.58828	0.202072	0.356243	1.32767	58	GO:0035097	15q11.2 del
Astrocyte	GO0035108: limb morphogenesis	0.793046	0.952381	0.0476387	0.212909	0.827461	74	GO:0035108	15q11.2 del
Astrocyte	GO0035148: tube formation	0.290064	0.781289	0.0972151	0.269572	1.09503	95	GO:0035148	15q11.2 del
Astrocyte	GO0035150: regulation of tube size	0.760797	0.942991	0.0496901	0.226308	0.849165	60	GO:0035150	15q11.2 del
Astrocyte	GO0035176: social behavior	0.284116	0.780533	0.119888	-0.309097	-1.10555	33	GO:0035176	15q11.2 del
Astrocyte	GO0035194: post-transcriptional gene silencing by RNA	0.9125	0.977064	0.0602484	-0.1922	-0.766562	57	GO:0035194	15q11.2 del
Astrocyte	GO0035195: miRNA-mediated gene silencing	0.845763	0.964215	0.0457704	0.21261	0.768629	50	GO:0035195	15q11.2 del
Astrocyte	GO0035196: miRNA processing	0.0873288	0.596506	0.197822	0.376424	1.32228	43	GO:0035196	15q11.2 del
Astrocyte	GO0035198: miRNA binding	0.0114567	0.308199	0.38073	0.523784	1.65326	28	GO:0035198	15q11.2 del
Astrocyte	GO0035235: ionotropic glutamate receptor signaling pathway	0.337391	0.805231	0.0931455	0.374136	1.09354	21	GO:0035235	15q11.2 del
Astrocyte	GO0035239: tube morphogenesis	0.00730811	0.263103	0.407018	0.262338	1.31305	473	GO:0035239	15q11.2 del
Astrocyte	GO0035249: synaptic transmission, glutamatergic	0.20403	0.71805	0.154191	-0.274488	-1.15235	73	GO:0035249	15q11.2 del
Astrocyte	GO0035250: UDP-galactosyltransferase activity	0.447489	0.845078	0.0925529	-0.355129	-1.01632	15	GO:0035250	15q11.2 del
Astrocyte	GO0035254: glutamate receptor binding	0.633975	0.900574	0.0606404	0.27452	0.875844	29	GO:0035254	15q11.2 del
Astrocyte	GO0035264: multicellular organism growth	0.626603	0.898941	0.057006	0.225355	0.915417	95	GO:0035264	15q11.2 del
Astrocyte	GO0035265: organ growth	0.301075	0.789992	0.128789	-0.244061	-1.08383	101	GO:0035265	15q11.2 del
Astrocyte	GO0035267: NuA4 histone acetyltransferase complex	0.280977	0.780533	0.104344	0.381549	1.14519	23	GO:0035267	15q11.2 del
Astrocyte	GO0035268: protein mannosylation	0.00880342	0.282098	0.38073	-0.551314	-1.74236	21	GO:0035268	15q11.2 del
Astrocyte	GO0035269: protein O-linked mannosylation	0.0683962	0.560025	0.266351	-0.495652	-1.43183	16	GO:0035269	15q11.2 del
Astrocyte	GO0035272: exocrine system development	0.52459	0.864333	0.0850427	-0.279823	-0.954609	28	GO:0035272	15q11.2 del
Astrocyte	GO0035282: segmentation	0.37604	0.819963	0.0845557	0.292507	1.04862	46	GO:0035282	15q11.2 del
Astrocyte	GO0035303: regulation of dephosphorylation	0.285333	0.780883	0.132147	-0.246632	-1.09115	99	GO:0035303	15q11.2 del
Astrocyte	GO0035304: regulation of protein dephosphorylation	0.620347	0.895681	0.0791317	-0.222736	-0.932868	71	GO:0035304	15q11.2 del
Astrocyte	GO0035305: negative regulation of dephosphorylation	0.263761	0.769055	0.126876	-0.309486	-1.12992	37	GO:0035305	15q11.2 del
Astrocyte	GO0035306: positive regulation of dephosphorylation	0.78392	0.95077	0.0678338	-0.219983	-0.823725	44	GO:0035306	15q11.2 del
Astrocyte	GO0035307: positive regulation of protein dephosphorylation	0.995556	0.999276	0.0507028	-0.142518	-0.515048	35	GO:0035307	15q11.2 del
Astrocyte	GO0035308: negative regulation of protein dephosphorylation	0.376777	0.820177	0.105125	-0.309388	-1.03803	27	GO:0035308	15q11.2 del
Astrocyte	GO0035315: hair cell differentiation	0.108247	0.622351	0.176694	0.433231	1.34879	26	GO:0035315	15q11.2 del
Astrocyte	GO0035329: hippo signaling	0.538991	0.874625	0.0824344	-0.258781	-0.944802	37	GO:0035329	15q11.2 del
Astrocyte	GO0035330: regulation of hippo signaling	0.633028	0.900119	0.0739901	-0.27637	-0.8718	20	GO:0035330	15q11.2 del
Astrocyte	GO0035335: peptidyl-tyrosine dephosphorylation	0.972174	0.994726	0.0405756	0.18599	0.543619	21	GO:0035335	15q11.2 del
Astrocyte	GO0035336: long-chain fatty-acyl-CoA metabolic process	0.148837	0.663332	0.175204	-0.423442	-1.28576	18	GO:0035336	15q11.2 del
Astrocyte	GO0035371: microtubule plus-end	0.0335746	0.444736	0.321776	-0.517705	-1.57198	18	GO:0035371	15q11.2 del
Astrocyte	GO0035372: protein localization to microtubule	0.019012	0.344728	0.352488	-0.550319	-1.63159	17	GO:0035372	15q11.2 del
Astrocyte	GO0035418: protein localization to synapse	0.0656814	0.559062	0.224966	0.372235	1.37286	55	GO:0035418	15q11.2 del
Astrocyte	GO0035459: vesicle cargo loading	0.2109	0.71805	0.146416	-0.352419	-1.18241	27	GO:0035459	15q11.2 del
Astrocyte	GO0035493: SNARE complex assembly	0.525581	0.864333	0.0845557	-0.297505	-0.947226	22	GO:0035493	15q11.2 del
Astrocyte	GO0035518: histone H2A monoubiquitination	0.485981	0.850507	0.0891647	-0.3127	-0.962965	19	GO:0035518	15q11.2 del
Astrocyte	GO0035520: monoubiquitinated protein deubiquitination	0.348993	0.808136	0.106323	-0.294143	-1.05207	33	GO:0035520	15q11.2 del
Astrocyte	GO0035521: monoubiquitinated histone deubiquitination	0.41452	0.838084	0.09855	-0.302059	-1.03047	28	GO:0035521	15q11.2 del
Astrocyte	GO0035522: monoubiquitinated histone H2A deubiquitination	0.41452	0.838084	0.09855	-0.302059	-1.03047	28	GO:0035522	15q11.2 del
Astrocyte	GO0035567: non-canonical Wnt signaling pathway	0.453125	0.845078	0.0768737	0.290786	1.01017	42	GO:0035567	15q11.2 del
Astrocyte	GO0035577: azurophil granule membrane	3.08166e-05	0.012209	0.557332	-0.568937	-2.12909	41	GO:0035577	15q11.2 del
Astrocyte	GO0035578: azurophil granule lumen	0.3725	0.819029	0.10925	-0.261677	-1.04366	57	GO:0035578	15q11.2 del
Astrocyte	GO0035579: specific granule membrane	0.0668624	0.560025	0.287805	-0.360194	-1.34875	44	GO:0035579	15q11.2 del
Astrocyte	GO0035580: specific granule lumen	0.062645	0.551529	0.276501	-0.40822	-1.40848	29	GO:0035580	15q11.2 del
Astrocyte	GO0035591: signaling adaptor activity	0.482759	0.849016	0.0925529	-0.24497	-0.992372	61	GO:0035591	15q11.2 del
Astrocyte	GO0035633: maintenance of blood-brain barrier	0.0541012	0.531066	0.257206	0.500907	1.50344	23	GO:0035633	15q11.2 del
Astrocyte	GO0035640: exploration behavior	0.436396	0.843376	0.0797706	0.354467	1.01759	20	GO:0035640	15q11.2 del
Astrocyte	GO0035710: CD4-positive, alpha-beta T cell activation	0.375921	0.819963	0.107554	-0.277036	-1.05522	47	GO:0035710	15q11.2 del
Astrocyte	GO0035720: intraciliary anterograde transport	0.255708	0.768812	0.128789	-0.412315	-1.17997	15	GO:0035720	15q11.2 del
Astrocyte	GO0035725: sodium ion transmembrane transport	0.892628	0.972275	0.0407404	0.189253	0.768763	95	GO:0035725	15q11.2 del
Astrocyte	GO0035751: regulation of lysosomal lumen pH	0.0047913	0.233755	0.407018	-0.548631	-1.7667	23	GO:0035751	15q11.2 del
Astrocyte	GO0035767: endothelial cell chemotaxis	0.119377	0.637881	0.168238	0.493023	1.36055	16	GO:0035767	15q11.2 del
Astrocyte	GO0035770: ribonucleoprotein granule	0.989583	0.998057	0.0324331	0.158481	0.721752	199	GO:0035770	15q11.2 del
Astrocyte	GO0035773: insulin secretion involved in cellular response to glucose stimulus	0.90718	0.976515	0.044064	0.208125	0.715701	41	GO:0035773	15q11.2 del
Astrocyte	GO0035774: positive regulation of insulin secretion involved in cellular response to glucose stimulus	0.301038	0.789992	0.0995791	0.417847	1.15309	16	GO:0035774	15q11.2 del
Astrocyte	GO0035794: positive regulation of mitochondrial membrane permeability	0.648313	0.907305	0.0602484	0.260558	0.869264	36	GO:0035794	15q11.2 del
Astrocyte	GO0035825: homologous recombination	0.527523	0.86675	0.0835991	-0.261785	-0.955769	37	GO:0035825	15q11.2 del
Astrocyte	GO0035861: site of double-strand break	0.169154	0.691749	0.169571	-0.29254	-1.18191	59	GO:0035861	15q11.2 del
Astrocyte	GO0035869: ciliary transition zone	0.393564	0.827089	0.105125	-0.265228	-1.03019	51	GO:0035869	15q11.2 del
Astrocyte	GO0035872: nucleotide-binding domain, leucine rich repeat containing receptor signaling pathway	0.175559	0.699989	0.135741	0.458342	1.28377	17	GO:0035872	15q11.2 del
Astrocyte	GO0035883: enteroendocrine cell differentiation	0.845794	0.964215	0.0606404	-0.236848	-0.729375	19	GO:0035883	15q11.2 del
Astrocyte	GO0035886: vascular associated smooth muscle cell differentiation	0.0821678	0.592442	0.206588	0.512805	1.4462	18	GO:0035886	15q11.2 del
Astrocyte	GO0035904: aorta development	0.127208	0.640636	0.164406	0.380442	1.27464	37	GO:0035904	15q11.2 del
Astrocyte	GO0035909: aorta morphogenesis	0.14311	0.662101	0.154191	0.45721	1.31254	20	GO:0035909	15q11.2 del
Astrocyte	GO0035914: skeletal muscle cell differentiation	0.0463458	0.512627	0.282013	0.437668	1.44156	34	GO:0035914	15q11.2 del
Astrocyte	GO0035924: cellular response to vascular endothelial growth factor stimulus	0.376554	0.820177	0.0880945	0.314489	1.04919	36	GO:0035924	15q11.2 del
Astrocyte	GO0035925: mRNA 3'-UTR AU-rich region binding	0.316254	0.794258	0.0978773	0.386653	1.10999	20	GO:0035925	15q11.2 del
Astrocyte	GO0035967: cellular response to topologically incorrect protein	0.556701	0.879429	0.0870516	-0.218372	-0.965517	96	GO:0035967	15q11.2 del
Astrocyte	GO0035987: endodermal cell differentiation	0.994764	0.999276	0.0396787	0.160266	0.481029	23	GO:0035987	15q11.2 del
Astrocyte	GO0035994: response to muscle stretch	0.0261487	0.391602	0.352488	0.539306	1.57631	21	GO:0035994	15q11.2 del
Astrocyte	GO0036002: pre-mRNA binding	0.271605	0.776676	0.10714	0.359922	1.15399	30	GO:0036002	15q11.2 del
Astrocyte	GO0036010: protein localization to endosome	0.374126	0.819029	0.0875697	0.355342	1.05174	22	GO:0036010	15q11.2 del
Astrocyte	GO0036019: endolysosome	0.401869	0.831993	0.100279	-0.331463	-1.02074	19	GO:0036019	15q11.2 del
Astrocyte	GO0036064: ciliary basal body	0.598765	0.889976	0.0573667	0.217477	0.936528	129	GO:0036064	15q11.2 del
Astrocyte	GO0036092: phosphatidylinositol-3-phosphate biosynthetic process	0.270035	0.774728	0.10673	0.409514	1.16045	19	GO:0036092	15q11.2 del
Astrocyte	GO0036119: response to platelet-derived growth factor	0.290094	0.781289	0.122108	-0.398075	-1.14995	16	GO:0036119	15q11.2 del
Astrocyte	GO0036126: sperm flagellum	0.83812	0.964215	0.0664364	-0.19517	-0.827753	78	GO:0036126	15q11.2 del
Astrocyte	GO0036257: multivesicular body organization	0.387471	0.826073	0.10208	-0.301272	-1.03948	29	GO:0036257	15q11.2 del
Astrocyte	GO0036258: multivesicular body assembly	0.355972	0.812212	0.107972	-0.311498	-1.06267	28	GO:0036258	15q11.2 del
Astrocyte	GO0036293: response to decreased oxygen levels	0.00105263	0.105461	0.45506	0.347991	1.57182	185	GO:0036293	15q11.2 del
Astrocyte	GO0036294: cellular response to decreased oxygen levels	0.00923102	0.285311	0.38073	0.368472	1.52355	100	GO:0036294	15q11.2 del
Astrocyte	GO0036297: interstrand cross-link repair	0.236239	0.74766	0.135002	-0.352358	-1.18078	25	GO:0036297	15q11.2 del
Astrocyte	GO0036315: cellular response to sterol	0.347518	0.808136	0.0925529	0.402909	1.09275	15	GO:0036315	15q11.2 del
Astrocyte	GO0036344: platelet morphogenesis	0.965398	0.990396	0.0406579	0.203999	0.562956	16	GO:0036344	15q11.2 del
Astrocyte	GO0036464: cytoplasmic ribonucleoprotein granule	0.911315	0.977064	0.0701132	-0.171372	-0.841614	185	GO:0036464	15q11.2 del
Astrocyte	GO0036465: synaptic vesicle recycling	0.169951	0.692192	0.168238	-0.28487	-1.17744	67	GO:0036465	15q11.2 del
Astrocyte	GO0036473: cell death in response to oxidative stress	0.717172	0.930326	0.0530213	0.226985	0.862062	65	GO:0036473	15q11.2 del
Astrocyte	GO0036474: cell death in response to hydrogen peroxide	0.586387	0.887173	0.0642141	0.30092	0.90319	23	GO:0036474	15q11.2 del
Astrocyte	GO0036475: neuron death in response to oxidative stress	0.708185	0.929779	0.0561767	0.273782	0.824424	24	GO:0036475	15q11.2 del
Astrocyte	GO0036498: IRE1-mediated unfolded protein response	0.960208	0.987894	0.0409056	0.209425	0.57793	16	GO:0036498	15q11.2 del
Astrocyte	GO0036499: PERK-mediated unfolded protein response	0.558511	0.881172	0.0673624	0.338207	0.917271	15	GO:0036499	15q11.2 del
Astrocyte	GO0036503: ERAD pathway	0.038386	0.479969	0.321776	-0.317442	-1.40612	98	GO:0036503	15q11.2 del
Astrocyte	GO0036508: protein alpha-1,2-demannosylation	0.167453	0.691715	0.165657	-0.434541	-1.25529	16	GO:0036508	15q11.2 del
Astrocyte	GO0038023: signaling receptor activity	0.328338	0.801293	0.0810802	0.215197	1.04588	379	GO:0038023	15q11.2 del
Astrocyte	GO0038024: cargo receptor activity	0.067029	0.560025	0.234393	0.420292	1.38808	35	GO:0038024	15q11.2 del
Astrocyte	GO0038061: NIK/NF-kappaB signaling	0.869128	0.965149	0.044064	0.202317	0.78039	70	GO:0038061	15q11.2 del
Astrocyte	GO0038066: p38MAPK cascade	0.473874	0.848525	0.0764767	0.301268	0.982963	33	GO:0038066	15q11.2 del
Astrocyte	GO0038084: vascular endothelial growth factor signaling pathway	0.606007	0.892502	0.0632191	0.290621	0.884753	25	GO:0038084	15q11.2 del
Astrocyte	GO0038093: Fc receptor signaling pathway	0.825893	0.96264	0.0596037	-0.220823	-0.783457	32	GO:0038093	15q11.2 del
Astrocyte	GO0038094: Fc-gamma receptor signaling pathway	0.769767	0.947373	0.0649408	-0.2589	-0.786134	18	GO:0038094	15q11.2 del
Astrocyte	GO0038095: Fc-epsilon receptor signaling pathway	0.951807	0.985499	0.0410713	0.211245	0.591677	17	GO:0038095	15q11.2 del
Astrocyte	GO0038096: Fc-gamma receptor signaling pathway involved in phagocytosis	0.769767	0.947373	0.0649408	-0.2589	-0.786134	18	GO:0038096	15q11.2 del
Astrocyte	GO0038127: ERBB signaling pathway	0.0160605	0.330149	0.352488	-0.337176	-1.46073	86	GO:0038127	15q11.2 del
Astrocyte	GO0038179: neurotrophin signaling pathway	0.0854436	0.595781	0.287805	-0.414077	-1.44338	30	GO:0038179	15q11.2 del
Astrocyte	GO0038202: TORC1 signaling	0.124361	0.640636	0.16318	0.350565	1.27383	52	GO:0038202	15q11.2 del
Astrocyte	GO0039528: cytoplasmic pattern recognition receptor signaling pathway in response to virus	0.647469	0.9073	0.059476	0.284911	0.85514	23	GO:0039528	15q11.2 del
Astrocyte	GO0039529: RIG-I signaling pathway	0.728972	0.932321	0.0678338	-0.267148	-0.822685	19	GO:0039529	15q11.2 del
Astrocyte	GO0039531: regulation of viral-induced cytoplasmic pattern recognition receptor signaling pathway	0.946644	0.984544	0.041321	0.214027	0.59947	17	GO:0039531	15q11.2 del
Astrocyte	GO0039535: regulation of RIG-I signaling pathway	0.844749	0.964215	0.0596037	-0.249309	-0.713478	15	GO:0039535	15q11.2 del
Astrocyte	GO0039694: viral RNA genome replication	0.497664	0.858028	0.0878313	-0.309999	-0.954645	19	GO:0039694	15q11.2 del
Astrocyte	GO0039702: viral budding via host ESCRT complex	0.318807	0.794258	0.113787	-0.34968	-1.10305	20	GO:0039702	15q11.2 del
Astrocyte	GO0040001: establishment of mitotic spindle localization	0.168246	0.691749	0.165657	-0.368748	-1.23719	27	GO:0040001	15q11.2 del
Astrocyte	GO0040008: regulation of growth	0.141319	0.658682	0.133555	0.231671	1.13207	388	GO:0040008	15q11.2 del
Astrocyte	GO0040013: negative regulation of locomotion	0.452967	0.845078	0.067676	0.216902	1.00131	210	GO:0040013	15q11.2 del
Astrocyte	GO0040014: regulation of multicellular organism growth	0.742991	0.933935	0.0668966	-0.232227	-0.8489	38	GO:0040014	15q11.2 del
Astrocyte	GO0040017: positive regulation of locomotion	0.123422	0.640636	0.147331	0.244386	1.16836	303	GO:0040017	15q11.2 del
Astrocyte	GO0040018: positive regulation of multicellular organism growth	0.448837	0.845078	0.0934449	-0.328422	-0.997235	18	GO:0040018	15q11.2 del
Astrocyte	GO0040029: epigenetic regulation of gene expression	0.929245	0.981842	0.0380056	0.174505	0.739626	117	GO:0040029	15q11.2 del
Astrocyte	GO0040036: regulation of fibroblast growth factor receptor signaling pathway	0.937943	0.982416	0.0431037	0.224399	0.608606	15	GO:0040036	15q11.2 del
Astrocyte	GO0042026: protein refolding	0.0118657	0.31151	0.38073	0.581745	1.64851	19	GO:0042026	15q11.2 del
Astrocyte	GO0042054: histone methyltransferase activity	0.0745763	0.57544	0.213928	0.38032	1.37493	50	GO:0042054	15q11.2 del
Astrocyte	GO0042058: regulation of epidermal growth factor receptor signaling pathway	0.0608184	0.544701	0.321776	-0.363289	-1.36034	44	GO:0042058	15q11.2 del
Astrocyte	GO0042059: negative regulation of epidermal growth factor receptor signaling pathway	0.984348	0.997227	0.0400032	0.179714	0.525278	21	GO:0042059	15q11.2 del
Astrocyte	GO0042060: wound healing	0.107143	0.621832	0.248911	-0.233554	-1.15986	217	GO:0042060	15q11.2 del
Astrocyte	GO0042063: gliogenesis	0.206845	0.71805	0.113787	0.246819	1.1211	194	GO:0042063	15q11.2 del
Astrocyte	GO0042073: intraciliary transport	0.348946	0.808136	0.10925	-0.285016	-1.05449	40	GO:0042073	15q11.2 del
Astrocyte	GO0042093: T-helper cell differentiation	0.574138	0.884763	0.0646485	0.290649	0.91398	27	GO:0042093	15q11.2 del
Astrocyte	GO0042098: T cell proliferation	0.191214	0.711837	0.161979	-0.270445	-1.16334	82	GO:0042098	15q11.2 del
Astrocyte	GO0042100: B cell proliferation	0.120141	0.640068	0.169571	0.383098	1.28353	37	GO:0042100	15q11.2 del
Astrocyte	GO0042102: positive regulation of T cell proliferation	0.358929	0.813941	0.0911073	0.337428	1.08255	31	GO:0042102	15q11.2 del
Astrocyte	GO0042110: T cell activation	0.638728	0.903331	0.0513223	0.199767	0.936309	241	GO:0042110	15q11.2 del
Astrocyte	GO0042113: B cell activation	0.477273	0.848525	0.101714	-0.209312	-0.985621	138	GO:0042113	15q11.2 del
Astrocyte	GO0042116: macrophage activation	0.00599284	0.238451	0.407018	0.474294	1.66607	43	GO:0042116	15q11.2 del
Astrocyte	GO0042129: regulation of T cell proliferation	0.731219	0.932321	0.0517405	0.227455	0.860772	63	GO:0042129	15q11.2 del
Astrocyte	GO0042130: negative regulation of T cell proliferation	0.286697	0.780883	0.120985	-0.337567	-1.13121	25	GO:0042130	15q11.2 del
Astrocyte	GO0042133: neurotransmitter metabolic process	0.244681	0.754115	0.114267	0.441841	1.19834	15	GO:0042133	15q11.2 del
Astrocyte	GO0042147: retrograde transport, endosome to Golgi	0.660163	0.914439	0.0552496	0.226087	0.895448	82	GO:0042147	15q11.2 del
Astrocyte	GO0042149: cellular response to glucose starvation	0.592965	0.889321	0.0822055	-0.249318	-0.933569	44	GO:0042149	15q11.2 del
Astrocyte	GO0042157: lipoprotein metabolic process	0.517241	0.864317	0.0928481	-0.216615	-0.975113	105	GO:0042157	15q11.2 del
Astrocyte	GO0042158: lipoprotein biosynthetic process	0.359694	0.813941	0.112843	-0.245688	-1.06119	84	GO:0042158	15q11.2 del
Astrocyte	GO0042162: telomeric DNA binding	0.0696429	0.567296	0.227987	0.439904	1.41132	31	GO:0042162	15q11.2 del
Astrocyte	GO0042168: heme metabolic process	0.805054	0.956559	0.0509083	0.242092	0.781939	32	GO:0042168	15q11.2 del
Astrocyte	GO0042169: SH2 domain binding	0.738095	0.933261	0.0681513	-0.246902	-0.824282	26	GO:0042169	15q11.2 del
Astrocyte	GO0042171: lysophosphatidic acid acyltransferase activity	0.330166	0.801293	0.113787	-0.369394	-1.09518	17	GO:0042171	15q11.2 del
Astrocyte	GO0042176: regulation of protein catabolic process	0.589831	0.888825	0.0995791	-0.189986	-0.966415	276	GO:0042176	15q11.2 del
Astrocyte	GO0042177: negative regulation of protein catabolic process	0.480315	0.848593	0.096563	-0.229192	-0.983455	83	GO:0042177	15q11.2 del
Astrocyte	GO0042180: cellular ketone metabolic process	0.5408	0.875457	0.0639272	0.22652	0.960258	120	GO:0042180	15q11.2 del
Astrocyte	GO0042181: ketone biosynthetic process	0.417526	0.838084	0.0806388	0.329775	1.02669	26	GO:0042181	15q11.2 del
Astrocyte	GO0042219: cellular modified amino acid catabolic process	0.017946	0.344728	0.352488	-0.556154	-1.64889	17	GO:0042219	15q11.2 del
Astrocyte	GO0042220: response to cocaine	0.184149	0.708942	0.156312	-0.374845	-1.20708	23	GO:0042220	15q11.2 del
Astrocyte	GO0042246: tissue regeneration	0.568841	0.88402	0.0675189	0.277943	0.917946	35	GO:0042246	15q11.2 del
Astrocyte	GO0042254: ribosome biogenesis	0.00276425	0.175746	0.431708	0.313709	1.45228	214	GO:0042254	15q11.2 del
Astrocyte	GO0042255: ribosome assembly	0.242049	0.752928	0.114751	0.38728	1.17901	25	GO:0042255	15q11.2 del
Astrocyte	GO0042267: natural killer cell mediated cytotoxicity	0.865429	0.964215	0.0592219	-0.215861	-0.744786	29	GO:0042267	15q11.2 del
Astrocyte	GO0042269: regulation of natural killer cell mediated cytotoxicity	0.517815	0.864333	0.08654	-0.319475	-0.947181	17	GO:0042269	15q11.2 del
Astrocyte	GO0042273: ribosomal large subunit biogenesis	0.123967	0.640636	0.160801	0.362803	1.29412	45	GO:0042273	15q11.2 del
Astrocyte	GO0042274: ribosomal small subunit biogenesis	0.024264	0.376699	0.352488	0.419843	1.50365	47	GO:0042274	15q11.2 del
Astrocyte	GO0042277: peptide binding	0.244118	0.754021	0.152145	-0.226643	-1.08808	161	GO:0042277	15q11.2 del
Astrocyte	GO0042278: purine nucleoside metabolic process	0.584323	0.886386	0.0799859	-0.306029	-0.907316	17	GO:0042278	15q11.2 del
Astrocyte	GO0042287: MHC protein binding	0.419811	0.838084	0.0982123	-0.355667	-1.02744	16	GO:0042287	15q11.2 del
Astrocyte	GO0042304: regulation of fatty acid biosynthetic process	0.853488	0.964215	0.0599892	-0.236538	-0.753113	22	GO:0042304	15q11.2 del
Astrocyte	GO0042306: regulation of protein import into nucleus	0.857616	0.964215	0.044064	0.209224	0.743989	44	GO:0042306	15q11.2 del
Astrocyte	GO0042307: positive regulation of protein import into nucleus	0.735652	0.932782	0.0533478	0.256903	0.810883	28	GO:0042307	15q11.2 del
Astrocyte	GO0042310: vasoconstriction	0.805054	0.956559	0.0509083	0.24012	0.775569	32	GO:0042310	15q11.2 del
Astrocyte	GO0042311: vasodilation	0.667832	0.918091	0.0580984	0.288659	0.854374	22	GO:0042311	15q11.2 del
Astrocyte	GO0042326: negative regulation of phosphorylation	0.0716332	0.573328	0.199915	0.261212	1.22418	239	GO:0042326	15q11.2 del
Astrocyte	GO0042327: positive regulation of phosphorylation	0.343874	0.807479	0.0768737	0.208	1.03279	453	GO:0042327	15q11.2 del
Astrocyte	GO0042383: sarcolemma	0.433172	0.842106	0.0753094	0.254855	1.01202	83	GO:0042383	15q11.2 del
Astrocyte	GO0042391: regulation of membrane potential	0.306802	0.79206	0.0880945	0.226285	1.06352	249	GO:0042391	15q11.2 del
Astrocyte	GO0042393: histone binding	0.244477	0.754021	0.102449	0.238449	1.09131	205	GO:0042393	15q11.2 del
Astrocyte	GO0042407: cristae formation	0.992925	0.998769	0.0535669	-0.175427	-0.506771	16	GO:0042407	15q11.2 del
Astrocyte	GO0042417: dopamine metabolic process	0.206714	0.71805	0.12564	0.423411	1.21551	20	GO:0042417	15q11.2 del
Astrocyte	GO0042445: hormone metabolic process	0.0948509	0.607883	0.24134	-0.274002	-1.21361	100	GO:0042445	15q11.2 del
Astrocyte	GO0042446: hormone biosynthetic process	0.0384372	0.479969	0.321776	-0.432886	-1.5288	31	GO:0042446	15q11.2 del
Astrocyte	GO0042461: photoreceptor cell development	0.439655	0.845078	0.0780892	0.323485	1.01724	27	GO:0042461	15q11.2 del
Astrocyte	GO0042462: eye photoreceptor cell development	0.173145	0.698785	0.138805	0.440522	1.26463	20	GO:0042462	15q11.2 del
Astrocyte	GO0042470: melanosome	0.000772223	0.0989808	0.477271	-0.409097	-1.75542	83	GO:0042470	15q11.2 del
Astrocyte	GO0042471: ear morphogenesis	0.785714	0.951017	0.048215	0.221751	0.814274	54	GO:0042471	15q11.2 del
Astrocyte	GO0042472: inner ear morphogenesis	0.509091	0.862882	0.0684715	0.270287	0.964111	45	GO:0042472	15q11.2 del
Astrocyte	GO0042475: odontogenesis of dentin-containing tooth	0.973357	0.994726	0.041488	0.190138	0.634333	36	GO:0042475	15q11.2 del
Astrocyte	GO0042476: odontogenesis	0.659284	0.914146	0.0574877	0.243919	0.886316	52	GO:0042476	15q11.2 del
Astrocyte	GO0042490: mechanoreceptor differentiation	0.620141	0.895681	0.0621124	0.265497	0.889523	37	GO:0042490	15q11.2 del
Astrocyte	GO0042491: inner ear auditory receptor cell differentiation	0.108202	0.622351	0.17822	0.45668	1.37069	23	GO:0042491	15q11.2 del
Astrocyte	GO0042509: regulation of tyrosine phosphorylation of STAT protein	0.0545094	0.531252	0.321776	-0.431078	-1.44632	27	GO:0042509	15q11.2 del
Astrocyte	GO0042531: positive regulation of tyrosine phosphorylation of STAT protein	0.162844	0.681728	0.165657	-0.398413	-1.25678	20	GO:0042531	15q11.2 del
Astrocyte	GO0042542: response to hydrogen peroxide	0.227273	0.74025	0.113313	0.290834	1.14345	77	GO:0042542	15q11.2 del
Astrocyte	GO0042551: neuron maturation	0.801444	0.95586	0.0511148	0.242608	0.783606	32	GO:0042551	15q11.2 del
Astrocyte	GO0042552: myelination	0.258842	0.768812	0.104344	0.271868	1.11506	98	GO:0042552	15q11.2 del
Astrocyte	GO0042554: superoxide anion generation	0.445035	0.845078	0.078921	0.37361	1.01329	15	GO:0042554	15q11.2 del
Astrocyte	GO0042558: pteridine-containing compound metabolic process	0.729537	0.932321	0.054794	0.268902	0.809729	24	GO:0042558	15q11.2 del
Astrocyte	GO0042562: hormone binding	0.519928	0.864333	0.0720033	0.289755	0.956958	35	GO:0042562	15q11.2 del
Astrocyte	GO0042572: retinol metabolic process	0.974299	0.995176	0.0540088	-0.192825	-0.593808	19	GO:0042572	15q11.2 del
Astrocyte	GO0042581: specific granule	0.00236326	0.163477	0.431708	-0.392118	-1.66344	77	GO:0042581	15q11.2 del
Astrocyte	GO0042582: azurophil granule	0.000140836	0.0413208	0.518848	-0.399927	-1.77777	102	GO:0042582	15q11.2 del
Astrocyte	GO0042593: glucose homeostasis	0.326154	0.800093	0.0880945	0.245607	1.06835	139	GO:0042593	15q11.2 del
Astrocyte	GO0042594: response to starvation	0.959938	0.987894	0.035542	0.16996	0.744666	152	GO:0042594	15q11.2 del
Astrocyte	GO0042596: fear response	0.634021	0.900574	0.0597318	0.275521	0.857784	26	GO:0042596	15q11.2 del
Astrocyte	GO0042625: ATPase-coupled ion transmembrane transporter activity	0.574419	0.884763	0.0797706	-0.299796	-0.910315	18	GO:0042625	15q11.2 del
Astrocyte	GO0042626: ATPase-coupled transmembrane transporter activity	0.654229	0.910322	0.0764767	-0.224694	-0.912179	62	GO:0042626	15q11.2 del
Astrocyte	GO0042632: cholesterol homeostasis	0.689252	0.923088	0.0706196	-0.240473	-0.879045	38	GO:0042632	15q11.2 del
Astrocyte	GO0042633: hair cycle	0.8525	0.964215	0.0635008	-0.203225	-0.810532	57	GO:0042633	15q11.2 del
Astrocyte	GO0042641: actomyosin	0.858804	0.964215	0.0441523	0.211241	0.783576	57	GO:0042641	15q11.2 del
Astrocyte	GO0042645: mitochondrial nucleoid	0.343458	0.80733	0.110122	-0.287074	-1.04939	38	GO:0042645	15q11.2 del
Astrocyte	GO0042659: regulation of cell fate specification	0.631488	0.899926	0.0602484	0.315259	0.869989	16	GO:0042659	15q11.2 del
Astrocyte	GO0042692: muscle cell differentiation	0.0521739	0.530668	0.237794	0.269032	1.25238	226	GO:0042692	15q11.2 del
Astrocyte	GO0042698: ovulation cycle	0.675676	0.921049	0.0589694	0.261897	0.854504	33	GO:0042698	15q11.2 del
Astrocyte	GO0042733: embryonic digit morphogenesis	0.66	0.914439	0.0702813	-0.242972	-0.878082	35	GO:0042733	15q11.2 del
Astrocyte	GO0042734: presynaptic membrane	0.414286	0.838084	0.0768737	0.245835	1.01483	101	GO:0042734	15q11.2 del
Astrocyte	GO0042742: defense response to bacterium	0.441077	0.845078	0.0766747	0.263856	1.00209	65	GO:0042742	15q11.2 del
Astrocyte	GO0042743: hydrogen peroxide metabolic process	0.438045	0.844691	0.078921	0.332634	0.998378	23	GO:0042743	15q11.2 del
Astrocyte	GO0042752: regulation of circadian rhythm	0.800648	0.95586	0.0462303	0.207014	0.81931	81	GO:0042752	15q11.2 del
Astrocyte	GO0042770: signal transduction in response to DNA damage	0.660964	0.914439	0.0531298	0.212621	0.910895	125	GO:0042770	15q11.2 del
Astrocyte	GO0042771: intrinsic apoptotic signaling pathway in response to DNA damage by p53 class mediator	0.74478	0.93507	0.0664364	-0.239184	-0.825259	29	GO:0042771	15q11.2 del
Astrocyte	GO0042773: ATP synthesis coupled electron transport	0.00438414	0.233001	0.407018	0.407706	1.59354	76	GO:0042773	15q11.2 del
Astrocyte	GO0042775: mitochondrial ATP synthesis coupled electron transport	0.00438414	0.233001	0.407018	0.407706	1.59354	76	GO:0042775	15q11.2 del
Astrocyte	GO0042776: proton motive force-driven mitochondrial ATP synthesis	0.0217452	0.364317	0.352488	0.405268	1.5033	57	GO:0042776	15q11.2 del
Astrocyte	GO0042789: mRNA transcription by RNA polymerase II	0.919786	0.978381	0.0442407	0.210572	0.693569	34	GO:0042789	15q11.2 del
Astrocyte	GO0042790: nucleolar large rRNA transcription by RNA polymerase I	0.0168663	0.340093	0.352488	0.565576	1.58412	17	GO:0042790	15q11.2 del
Astrocyte	GO0042800: histone methyltransferase activity (H3-K4 specific)	0.0916955	0.603952	0.193813	0.505686	1.39549	16	GO:0042800	15q11.2 del
Astrocyte	GO0042803: protein homodimerization activity	0.311671	0.793501	0.0824344	0.211479	1.04624	431	GO:0042803	15q11.2 del
Astrocyte	GO0042805: actinin binding	0.00174175	0.143968	0.45506	0.62579	1.79649	20	GO:0042805	15q11.2 del
Astrocyte	GO0042809: nuclear vitamin D receptor binding	0.833333	0.964215	0.0602484	-0.254824	-0.729261	15	GO:0042809	15q11.2 del
Astrocyte	GO0042826: histone deacetylase binding	0.511475	0.862882	0.0678338	0.245945	0.979208	84	GO:0042826	15q11.2 del
Astrocyte	GO0042886: amide transport	0.807519	0.957857	0.042417	0.192709	0.855247	160	GO:0042886	15q11.2 del
Astrocyte	GO0042887: amide transmembrane transporter activity	0.270396	0.775255	0.126254	-0.350472	-1.12859	23	GO:0042887	15q11.2 del
Astrocyte	GO0042908: xenobiotic transport	0.688696	0.923088	0.0564118	0.286567	0.837591	21	GO:0042908	15q11.2 del
Astrocyte	GO0042974: nuclear retinoic acid receptor binding	0.445783	0.845078	0.0772747	0.362377	1.01499	17	GO:0042974	15q11.2 del
Astrocyte	GO0042982: amyloid precursor protein metabolic process	0.4125	0.838084	0.102822	-0.256398	-1.02261	57	GO:0042982	15q11.2 del
Astrocyte	GO0042987: amyloid precursor protein catabolic process	0.493703	0.85515	0.0925529	-0.263442	-0.988368	45	GO:0042987	15q11.2 del
Astrocyte	GO0043001: Golgi to plasma membrane protein transport	0.586667	0.887173	0.0762797	-0.255741	-0.92423	35	GO:0043001	15q11.2 del
Astrocyte	GO0043009: chordate embryonic development	0.00482744	0.233755	0.407018	0.276031	1.3555	395	GO:0043009	15q11.2 del
Astrocyte	GO0043010: camera-type eye development	0.415179	0.838084	0.0734381	0.224606	1.0229	199	GO:0043010	15q11.2 del
Astrocyte	GO0043014: alpha-tubulin binding	0.465608	0.848525	0.0762797	0.309243	0.991505	30	GO:0043014	15q11.2 del
Astrocyte	GO0043015: gamma-tubulin binding	0.392111	0.827089	0.101351	-0.300078	-1.03536	29	GO:0043015	15q11.2 del
Astrocyte	GO0043021: ribonucleoprotein complex binding	0.833803	0.964215	0.0704501	-0.183251	-0.862191	137	GO:0043021	15q11.2 del
Astrocyte	GO0043022: ribosome binding	0.858209	0.964215	0.0629395	-0.196634	-0.798263	62	GO:0043022	15q11.2 del
Astrocyte	GO0043024: ribosomal small subunit binding	0.548443	0.878001	0.0670513	0.339349	0.936467	16	GO:0043024	15q11.2 del
Astrocyte	GO0043025: neuronal cell body	0.143836	0.662617	0.133555	0.236396	1.1404	336	GO:0043025	15q11.2 del
Astrocyte	GO0043028: cysteine-type endopeptidase regulator activity involved in apoptotic process	0.111307	0.625938	0.176694	0.470676	1.3512	20	GO:0043028	15q11.2 del
Astrocyte	GO0043029: T cell homeostasis	0.601415	0.890451	0.0780892	-0.312661	-0.903209	16	GO:0043029	15q11.2 del
Astrocyte	GO0043030: regulation of macrophage activation	0.0551601	0.531252	0.257206	0.491328	1.47951	24	GO:0043030	15q11.2 del
Astrocyte	GO0043039: tRNA aminoacylation	0.986014	0.997286	0.0533478	-0.18606	-0.599153	23	GO:0043039	15q11.2 del
Astrocyte	GO0043043: peptide biosynthetic process	0.088	0.596506	0.172324	0.237304	1.17038	418	GO:0043043	15q11.2 del
Astrocyte	GO0043062: extracellular structure organization	0.00069938	0.0923606	0.477271	0.37526	1.63892	141	GO:0043062	15q11.2 del
Astrocyte	GO0043065: positive regulation of apoptotic process	0.161702	0.681728	0.127505	0.237914	1.13305	292	GO:0043065	15q11.2 del
Astrocyte	GO0043068: positive regulation of programmed cell death	0.146273	0.663332	0.134273	0.240646	1.14781	296	GO:0043068	15q11.2 del
Astrocyte	GO0043073: germ cell nucleus	0.467826	0.848525	0.0753094	0.288852	0.990995	40	GO:0043073	15q11.2 del
Astrocyte	GO0043086: negative regulation of catalytic activity	0.16273	0.681728	0.121543	0.224901	1.11281	423	GO:0043086	15q11.2 del
Astrocyte	GO0043087: regulation of GTPase activity	0.119658	0.638274	0.151149	0.248226	1.1714	252	GO:0043087	15q11.2 del
Astrocyte	GO0043112: receptor metabolic process	0.0623501	0.55116	0.282013	-0.349239	-1.35103	49	GO:0043112	15q11.2 del
Astrocyte	GO0043113: receptor clustering	0.150754	0.66699	0.181383	-0.330863	-1.23892	44	GO:0043113	15q11.2 del
Astrocyte	GO0043114: regulation of vascular permeability	0.330961	0.801293	0.0956031	0.363339	1.0941	24	GO:0043114	15q11.2 del
Astrocyte	GO0043122: regulation of I-kappaB kinase/NF-kappaB signaling	0.854545	0.964215	0.0401661	0.185999	0.829403	166	GO:0043122	15q11.2 del
Astrocyte	GO0043123: positive regulation of I-kappaB kinase/NF-kappaB signaling	0.581522	0.885658	0.0875697	-0.207542	-0.952764	121	GO:0043123	15q11.2 del
Astrocyte	GO0043124: negative regulation of I-kappaB kinase/NF-kappaB signaling	0.845884	0.964215	0.0472587	0.230346	0.734908	29	GO:0043124	15q11.2 del
Astrocyte	GO0043130: ubiquitin binding	0.659091	0.914146	0.0552496	0.224916	0.90195	87	GO:0043130	15q11.2 del
Astrocyte	GO0043149: stress fiber assembly	0.560778	0.88307	0.0628004	0.240525	0.951938	81	GO:0043149	15q11.2 del
Astrocyte	GO0043153: entrainment of circadian clock by photoperiod	0.176265	0.700985	0.13649	0.420819	1.26306	23	GO:0043153	15q11.2 del
Astrocyte	GO0043154: negative regulation of cysteine-type endopeptidase activity involved in apoptotic process	0.10274	0.616735	0.181383	0.367675	1.29155	43	GO:0043154	15q11.2 del
Astrocyte	GO0043161: proteasome-mediated ubiquitin-dependent protein catabolic process	0.398496	0.830534	0.132846	-0.189387	-1.01236	385	GO:0043161	15q11.2 del
Astrocyte	GO0043162: ubiquitin-dependent protein catabolic process via the multivesicular body sorting pathway	0.563758	0.8832	0.0787114	-0.257921	-0.922511	33	GO:0043162	15q11.2 del
Astrocyte	GO0043175: RNA polymerase core enzyme binding	0.552204	0.878502	0.0817516	-0.252456	-0.944744	41	GO:0043175	15q11.2 del
Astrocyte	GO0043177: organic acid binding	0.715686	0.9302	0.0711327	-0.21469	-0.891595	68	GO:0043177	15q11.2 del
Astrocyte	GO0043178: alcohol binding	0.881188	0.970487	0.0614364	-0.205037	-0.796398	51	GO:0043178	15q11.2 del
Astrocyte	GO0043194: axon initial segment	0.735294	0.932782	0.0531298	0.289381	0.798574	16	GO:0043194	15q11.2 del
Astrocyte	GO0043195: terminal bouton	0.0272793	0.396278	0.352488	-0.476432	-1.59656	25	GO:0043195	15q11.2 del
Astrocyte	GO0043197: dendritic spine	0.0261373	0.391602	0.352488	0.319395	1.38932	139	GO:0043197	15q11.2 del
Astrocyte	GO0043198: dendritic shaft	0.748214	0.935989	0.0537873	0.251317	0.806287	31	GO:0043198	15q11.2 del
Astrocyte	GO0043200: response to amino acid	0.650259	0.90791	0.078921	-0.217513	-0.922734	77	GO:0043200	15q11.2 del
Astrocyte	GO0043202: lysosomal lumen	0.143564	0.66231	0.184706	-0.289647	-1.19017	66	GO:0043202	15q11.2 del
Astrocyte	GO0043204: perikaryon	0.0184003	0.344728	0.352488	0.363448	1.47432	93	GO:0043204	15q11.2 del
Astrocyte	GO0043209: myelin sheath	0.353261	0.808567	0.0928481	0.321409	1.0615	35	GO:0043209	15q11.2 del
Astrocyte	GO0043235: receptor complex	0.454277	0.845739	0.0684715	0.219715	1.00418	203	GO:0043235	15q11.2 del
Astrocyte	GO0043236: laminin binding	0.636986	0.903045	0.0734381	-0.301008	-0.861431	15	GO:0043236	15q11.2 del
Astrocyte	GO0043242: negative regulation of protein-containing complex disassembly	0.1825	0.708645	0.16318	-0.288383	-1.16723	60	GO:0043242	15q11.2 del
Astrocyte	GO0043243: positive regulation of protein-containing complex disassembly	0.162304	0.681728	0.142901	0.425934	1.27841	23	GO:0043243	15q11.2 del
Astrocyte	GO0043244: regulation of protein-containing complex disassembly	0.462963	0.848525	0.0992333	-0.228704	-1.00612	95	GO:0043244	15q11.2 del
Astrocyte	GO0043247: telomere maintenance in response to DNA damage	0.466192	0.848525	0.0766747	0.324732	0.977847	24	GO:0043247	15q11.2 del
Astrocyte	GO0043254: regulation of protein-containing complex assembly	0.352774	0.808567	0.0795565	0.217983	1.03777	280	GO:0043254	15q11.2 del
Astrocyte	GO0043266: regulation of potassium ion transport	0.142857	0.662101	0.148262	0.344804	1.27169	55	GO:0043266	15q11.2 del
Astrocyte	GO0043268: positive regulation of potassium ion transport	0.388693	0.826707	0.0860347	0.345398	1.05151	25	GO:0043268	15q11.2 del
Astrocyte	GO0043269: regulation of ion transport	0.173973	0.69925	0.119888	0.232775	1.12177	352	GO:0043269	15q11.2 del
Astrocyte	GO0043270: positive regulation of ion transport	0.112462	0.625938	0.161979	0.277397	1.21758	145	GO:0043270	15q11.2 del
Astrocyte	GO0043271: negative regulation of ion transport	0.178808	0.706232	0.131458	0.303137	1.18483	76	GO:0043271	15q11.2 del
Astrocyte	GO0043276: anoikis	0.544503	0.875538	0.0678338	0.307778	0.923774	23	GO:0043276	15q11.2 del
Astrocyte	GO0043277: apoptotic cell clearance	0.554779	0.878502	0.0817516	-0.289358	-0.931792	23	GO:0043277	15q11.2 del
Astrocyte	GO0043279: response to alkaloid	0.298851	0.786806	0.0968878	0.297775	1.09823	55	GO:0043279	15q11.2 del
Astrocyte	GO0043280: positive regulation of cysteine-type endopeptidase activity involved in apoptotic process	0.0269919	0.395292	0.352488	0.370378	1.42864	70	GO:0043280	15q11.2 del
Astrocyte	GO0043281: regulation of cysteine-type endopeptidase activity involved in apoptotic process	0.0112478	0.30446	0.38073	0.350835	1.48001	114	GO:0043281	15q11.2 del
Astrocyte	GO0043292: contractile fiber	0.132308	0.647135	0.149208	0.276515	1.2028	139	GO:0043292	15q11.2 del
Astrocyte	GO0043296: apical junction complex	0.617264	0.895681	0.0584693	0.226961	0.921168	96	GO:0043296	15q11.2 del
Astrocyte	GO0043297: apical junction assembly	0.452763	0.845078	0.0782955	0.302289	0.995663	34	GO:0043297	15q11.2 del
Astrocyte	GO0043299: leukocyte degranulation	0.395402	0.828444	0.100279	-0.294652	-1.02709	30	GO:0043299	15q11.2 del
Astrocyte	GO0043303: mast cell degranulation	0.988372	0.997921	0.0531298	-0.182906	-0.582354	22	GO:0043303	15q11.2 del
Astrocyte	GO0043325: phosphatidylinositol-3,4-bisphosphate binding	0.730769	0.932321	0.0538979	0.28709	0.809641	18	GO:0043325	15q11.2 del
Astrocyte	GO0043330: response to exogenous dsRNA	0.693023	0.92387	0.0701132	-0.264011	-0.840583	22	GO:0043330	15q11.2 del
Astrocyte	GO0043331: response to dsRNA	0.646957	0.9073	0.0593488	0.271919	0.858278	28	GO:0043331	15q11.2 del
Astrocyte	GO0043367: CD4-positive, alpha-beta T cell differentiation	0.857904	0.964215	0.0472587	0.22571	0.753006	36	GO:0043367	15q11.2 del
Astrocyte	GO0043370: regulation of CD4-positive, alpha-beta T cell differentiation	0.215548	0.722582	0.122679	0.420608	1.20746	20	GO:0043370	15q11.2 del
Astrocyte	GO0043388: positive regulation of DNA binding	0.976827	0.995327	0.041488	0.187754	0.618413	34	GO:0043388	15q11.2 del
Astrocyte	GO0043392: negative regulation of DNA binding	0.752228	0.937703	0.0534572	0.248404	0.818178	34	GO:0043392	15q11.2 del
Astrocyte	GO0043393: regulation of protein binding	0.571831	0.884329	0.0905429	-0.202517	-0.952836	137	GO:0043393	15q11.2 del
Astrocyte	GO0043394: proteoglycan binding	0.188811	0.711837	0.131458	0.443848	1.25173	18	GO:0043394	15q11.2 del
Astrocyte	GO0043401: steroid hormone mediated signaling pathway	0.376694	0.820177	0.113787	-0.236176	-1.04607	100	GO:0043401	15q11.2 del
Astrocyte	GO0043403: skeletal muscle tissue regeneration	0.709602	0.929779	0.0692836	-0.264255	-0.835149	21	GO:0043403	15q11.2 del
Astrocyte	GO0043405: regulation of MAP kinase activity	0.84	0.964215	0.0434507	0.196549	0.813454	105	GO:0043405	15q11.2 del
Astrocyte	GO0043406: positive regulation of MAP kinase activity	0.859532	0.964215	0.0444181	0.202898	0.775359	66	GO:0043406	15q11.2 del
Astrocyte	GO0043407: negative regulation of MAP kinase activity	0.887356	0.971525	0.0576091	-0.213233	-0.743279	30	GO:0043407	15q11.2 del
Astrocyte	GO0043408: regulation of MAPK cascade	0.581843	0.885658	0.0533478	0.199455	0.961831	354	GO:0043408	15q11.2 del
Astrocyte	GO0043409: negative regulation of MAPK cascade	0.549679	0.878502	0.0632191	0.23306	0.946713	95	GO:0043409	15q11.2 del
Astrocyte	GO0043410: positive regulation of MAPK cascade	0.781295	0.95077	0.0419082	0.188717	0.886696	244	GO:0043410	15q11.2 del
Astrocyte	GO0043413: macromolecule glycosylation	0.107872	0.621832	0.234393	-0.248495	-1.19964	167	GO:0043413	15q11.2 del
Astrocyte	GO0043425: bHLH transcription factor binding	0.172474	0.697903	0.138022	0.449929	1.27498	19	GO:0043425	15q11.2 del
Astrocyte	GO0043433: negative regulation of DNA-binding transcription factor activity	0.412698	0.838084	0.0770737	0.245606	1.01556	103	GO:0043433	15q11.2 del
Astrocyte	GO0043434: response to peptide hormone	0.571225	0.88402	0.0558265	0.20311	0.958499	252	GO:0043434	15q11.2 del
Astrocyte	GO0043457: regulation of cellular respiration	0.112299	0.625938	0.176694	0.40304	1.32751	34	GO:0043457	15q11.2 del
Astrocyte	GO0043462: regulation of ATP-dependent activity	0.824415	0.96264	0.0463228	0.217608	0.793266	51	GO:0043462	15q11.2 del
Astrocyte	GO0043467: regulation of generation of precursor metabolites and energy	0.320908	0.796371	0.0919686	0.266536	1.07476	91	GO:0043467	15q11.2 del
Astrocyte	GO0043473: pigmentation	0.858228	0.964215	0.0637845	-0.192555	-0.816222	75	GO:0043473	15q11.2 del
Astrocyte	GO0043484: regulation of RNA splicing	0.00808844	0.277554	0.38073	0.331437	1.46167	155	GO:0043484	15q11.2 del
Astrocyte	GO0043486: histone exchange	0.698113	0.925638	0.0704501	-0.290526	-0.839267	16	GO:0043486	15q11.2 del
Astrocyte	GO0043488: regulation of mRNA stability	0.01844	0.344728	0.352488	0.335598	1.44283	128	GO:0043488	15q11.2 del
Astrocyte	GO0043489: RNA stabilization	0.492512	0.854446	0.0704501	0.273733	0.981316	46	GO:0043489	15q11.2 del
Astrocyte	GO0043491: protein kinase B signaling	0.24127	0.752113	0.107972	0.275006	1.13525	101	GO:0043491	15q11.2 del
Astrocyte	GO0043495: protein-membrane adaptor activity	0.477273	0.848525	0.0745501	0.35119	0.990413	18	GO:0043495	15q11.2 del
Astrocyte	GO0043506: regulation of JUN kinase activity	0.365897	0.81809	0.0897105	0.316612	1.05627	36	GO:0043506	15q11.2 del
Astrocyte	GO0043507: positive regulation of JUN kinase activity	0.570671	0.88402	0.0661326	0.299251	0.911024	25	GO:0043507	15q11.2 del
Astrocyte	GO0043516: regulation of DNA damage response, signal transduction by p53 class mediator	0.453608	0.845158	0.0762797	0.318846	0.992667	26	GO:0043516	15q11.2 del
Astrocyte	GO0043523: regulation of neuron apoptotic process	0.476923	0.848525	0.0681513	0.229544	0.998483	139	GO:0043523	15q11.2 del
Astrocyte	GO0043524: negative regulation of neuron apoptotic process	0.330128	0.801293	0.0897105	0.262777	1.06743	95	GO:0043524	15q11.2 del
Astrocyte	GO0043525: positive regulation of neuron apoptotic process	0.91119	0.977064	0.0445071	0.213918	0.713668	36	GO:0043525	15q11.2 del
Astrocyte	GO0043531: ADP binding	0.748276	0.935989	0.052163	0.251029	0.78939	27	GO:0043531	15q11.2 del
Astrocyte	GO0043534: blood vessel endothelial cell migration	0.650662	0.90791	0.0567672	0.230868	0.902358	76	GO:0043534	15q11.2 del
Astrocyte	GO0043535: regulation of blood vessel endothelial cell migration	0.880399	0.97011	0.0430173	0.205002	0.769217	60	GO:0043535	15q11.2 del
Astrocyte	GO0043536: positive regulation of blood vessel endothelial cell migration	0.372822	0.819029	0.0875697	0.313453	1.06012	38	GO:0043536	15q11.2 del
Astrocyte	GO0043537: negative regulation of blood vessel endothelial cell migration	0.131148	0.646069	0.188204	-0.408957	-1.29246	21	GO:0043537	15q11.2 del
Astrocyte	GO0043539: protein serine/threonine kinase activator activity	0.93128	0.982138	0.0567672	-0.19571	-0.714718	39	GO:0043539	15q11.2 del
Astrocyte	GO0043542: endothelial cell migration	0.239198	0.751993	0.10673	0.259117	1.12469	136	GO:0043542	15q11.2 del
Astrocyte	GO0043547: positive regulation of GTPase activity	0.0827068	0.592442	0.190023	0.273564	1.23233	180	GO:0043547	15q11.2 del
Astrocyte	GO0043548: phosphatidylinositol 3-kinase binding	0.951835	0.985499	0.0542316	-0.19926	-0.628559	20	GO:0043548	15q11.2 del
Astrocyte	GO0043549: regulation of kinase activity	0.19685	0.71252	0.10882	0.219547	1.0974	476	GO:0043549	15q11.2 del
Astrocyte	GO0043550: regulation of lipid kinase activity	0.319095	0.794258	0.119888	-0.288425	-1.08001	44	GO:0043550	15q11.2 del
Astrocyte	GO0043551: regulation of phosphatidylinositol 3-kinase activity	0.357942	0.813941	0.104733	-0.292529	-1.04629	33	GO:0043551	15q11.2 del
Astrocyte	GO0043552: positive regulation of phosphatidylinositol 3-kinase activity	0.0155655	0.329555	0.38073	-0.570213	-1.75598	19	GO:0043552	15q11.2 del
Astrocyte	GO0043555: regulation of translation in response to stress	0.263339	0.769055	0.107554	0.414271	1.16033	17	GO:0043555	15q11.2 del
Astrocyte	GO0043583: ear development	0.698438	0.925638	0.0508054	0.210686	0.89249	115	GO:0043583	15q11.2 del
Astrocyte	GO0043588: skin development	0.474441	0.848525	0.0702813	0.233445	0.988757	119	GO:0043588	15q11.2 del
Astrocyte	GO0043596: nuclear replication fork	0.508897	0.862882	0.0721798	0.315595	0.950335	24	GO:0043596	15q11.2 del
Astrocyte	GO0043616: keratinocyte proliferation	0.461131	0.848168	0.0768737	0.322283	0.981143	25	GO:0043616	15q11.2 del
Astrocyte	GO0043618: regulation of transcription from RNA polymerase II promoter in response to stress	0.132275	0.647135	0.160801	0.404707	1.29758	30	GO:0043618	15q11.2 del
Astrocyte	GO0043620: regulation of DNA-templated transcription in response to stress	0.140794	0.65818	0.157403	0.398081	1.28577	32	GO:0043620	15q11.2 del
Astrocyte	GO0043621: protein self-association	0.660566	0.914439	0.0562941	0.247878	0.888626	46	GO:0043621	15q11.2 del
Astrocyte	GO0043627: response to estrogen	0.0618375	0.549547	0.24134	0.474567	1.44475	25	GO:0043627	15q11.2 del
Astrocyte	GO0043631: RNA polyadenylation	1	1	0.0388759	0.1452	0.495079	39	GO:0043631	15q11.2 del
Astrocyte	GO0043647: inositol phosphate metabolic process	0.764019	0.943228	0.0655321	-0.227147	-0.83033	38	GO:0043647	15q11.2 del
Astrocyte	GO0043648: dicarboxylic acid metabolic process	0.920875	0.978585	0.0415718	0.191844	0.738082	68	GO:0043648	15q11.2 del
Astrocyte	GO0043649: dicarboxylic acid catabolic process	0.417808	0.838084	0.096563	-0.361359	-1.03415	15	GO:0043649	15q11.2 del
Astrocyte	GO0043666: regulation of phosphoprotein phosphatase activity	0.220657	0.731199	0.142057	-0.310158	-1.16175	42	GO:0043666	15q11.2 del
Astrocyte	GO0043679: axon terminus	0.502488	0.860773	0.0908241	-0.24256	-0.984709	62	GO:0043679	15q11.2 del
Astrocyte	GO0043687: post-translational protein modification	0.502496	0.860773	0.0694481	0.271771	0.974279	46	GO:0043687	15q11.2 del
Astrocyte	GO0043923: positive regulation by host of viral transcription	0.106383	0.621471	0.181383	0.504395	1.368	15	GO:0043923	15q11.2 del
Astrocyte	GO0043931: ossification involved in bone maturation	0.442922	0.845078	0.0931455	-0.356566	-1.02043	15	GO:0043931	15q11.2 del
Astrocyte	GO0043949: regulation of cAMP-mediated signaling	0.799645	0.95586	0.0503964	0.278749	0.756012	15	GO:0043949	15q11.2 del
Astrocyte	GO0043954: cellular component maintenance	0.985099	0.997227	0.0376923	0.158951	0.565222	44	GO:0043954	15q11.2 del
Astrocyte	GO0043966: histone H3 acetylation	0.540404	0.875169	0.0664364	0.250843	0.952671	65	GO:0043966	15q11.2 del
Astrocyte	GO0043967: histone H4 acetylation	0.647255	0.9073	0.0572461	0.236905	0.89966	64	GO:0043967	15q11.2 del
Astrocyte	GO0043968: histone H2A acetylation	0.353147	0.808567	0.0908241	0.362218	1.07209	22	GO:0043968	15q11.2 del
Astrocyte	GO0043981: histone H4-K5 acetylation	0.429078	0.842081	0.0808589	0.37822	1.02579	15	GO:0043981	15q11.2 del
Astrocyte	GO0043982: histone H4-K8 acetylation	0.429078	0.842081	0.0808589	0.37822	1.02579	15	GO:0043982	15q11.2 del
Astrocyte	GO0043984: histone H4-K16 acetylation	0.525229	0.864333	0.0838361	-0.298295	-0.940961	20	GO:0043984	15q11.2 del
Astrocyte	GO0044030: regulation of DNA methylation	0.477273	0.848525	0.0745501	0.350974	0.989806	18	GO:0044030	15q11.2 del
Astrocyte	GO0044070: regulation of anion transport	0.449761	0.845078	0.0949752	-0.268465	-1.00861	43	GO:0044070	15q11.2 del
Astrocyte	GO0044088: regulation of vacuole organization	0.0656124	0.559062	0.287805	-0.358254	-1.35149	46	GO:0044088	15q11.2 del
Astrocyte	GO0044089: positive regulation of cellular component biogenesis	0.240055	0.751993	0.0992333	0.225198	1.08552	351	GO:0044089	15q11.2 del
Astrocyte	GO0044090: positive regulation of vacuole organization	0.418224	0.838084	0.0978773	-0.329357	-1.01426	19	GO:0044090	15q11.2 del
Astrocyte	GO0044091: membrane biogenesis	0.332524	0.802404	0.114751	-0.272923	-1.0594	50	GO:0044091	15q11.2 del
Astrocyte	GO0044154: histone H3-K14 acetylation	0.114983	0.627428	0.172324	0.475576	1.34765	19	GO:0044154	15q11.2 del
Astrocyte	GO0044183: protein folding chaperone	0.396694	0.829356	0.0813027	0.288675	1.0297	45	GO:0044183	15q11.2 del
Astrocyte	GO0044232: organelle membrane contact site	0.131579	0.646472	0.190023	-0.334682	-1.25739	43	GO:0044232	15q11.2 del
Astrocyte	GO0044233: mitochondria-associated endoplasmic reticulum membrane	0.0346477	0.450731	0.321776	-0.52236	-1.5487	17	GO:0044233	15q11.2 del
Astrocyte	GO0044242: cellular lipid catabolic process	0.158824	0.677748	0.191892	-0.245385	-1.15423	142	GO:0044242	15q11.2 del
Astrocyte	GO0044262: cellular carbohydrate metabolic process	0.607463	0.892857	0.0551352	0.207973	0.945622	198	GO:0044262	15q11.2 del
Astrocyte	GO0044275: cellular carbohydrate catabolic process	0.882353	0.971232	0.0571259	-0.208208	-0.735317	31	GO:0044275	15q11.2 del
Astrocyte	GO0044291: cell-cell contact zone	0.154351	0.670932	0.142057	0.340394	1.25542	55	GO:0044291	15q11.2 del
Astrocyte	GO0044295: axonal growth cone	0.470183	0.848525	0.0899861	-0.309952	-0.977731	20	GO:0044295	15q11.2 del
Astrocyte	GO0044297: cell body	0.265668	0.770218	0.0928481	0.220887	1.07354	379	GO:0044297	15q11.2 del
Astrocyte	GO0044298: cell body membrane	0.686411	0.923088	0.0566484	0.295473	0.837289	19	GO:0044298	15q11.2 del
Astrocyte	GO0044304: main axon	0.0752137	0.57544	0.213928	0.383819	1.37854	49	GO:0044304	15q11.2 del
Astrocyte	GO0044306: neuron projection terminus	0.318987	0.794258	0.120433	-0.254308	-1.07799	75	GO:0044306	15q11.2 del
Astrocyte	GO0044309: neuron spine	0.0313508	0.424506	0.321776	0.317354	1.38349	140	GO:0044309	15q11.2 del
Astrocyte	GO0044319: wound healing, spreading of cells	0.340909	0.806797	0.0928481	0.366506	1.08478	22	GO:0044319	15q11.2 del
Astrocyte	GO0044322: endoplasmic reticulum quality control compartment	0.023848	0.376699	0.352488	-0.515171	-1.62509	20	GO:0044322	15q11.2 del
Astrocyte	GO0044325: transmembrane transporter binding	0.777236	0.949326	0.0477342	0.206956	0.828033	86	GO:0044325	15q11.2 del
Astrocyte	GO0044342: type B pancreatic cell proliferation	0.0536332	0.531066	0.257206	0.546855	1.5091	16	GO:0044342	15q11.2 del
Astrocyte	GO0044344: cellular response to fibroblast growth factor stimulus	0.429257	0.842081	0.0978773	-0.262253	-1.01453	49	GO:0044344	15q11.2 del
Astrocyte	GO0044346: fibroblast apoptotic process	0.554217	0.878502	0.0662842	0.330747	0.926391	17	GO:0044346	15q11.2 del
Astrocyte	GO0044380: protein localization to cytoskeleton	0.136691	0.653177	0.186433	-0.322844	-1.24892	49	GO:0044380	15q11.2 del
Astrocyte	GO0044389: ubiquitin-like protein ligase binding	0.0195013	0.344728	0.352488	-0.254861	-1.2916	262	GO:0044389	15q11.2 del
Astrocyte	GO0044390: ubiquitin-like protein conjugating enzyme binding	0.505747	0.861086	0.0860347	-0.276141	-0.962564	30	GO:0044390	15q11.2 del
Astrocyte	GO0044458: motile cilium assembly	0.949275	0.984544	0.0435378	0.205269	0.67793	35	GO:0044458	15q11.2 del
Astrocyte	GO0044665: MLL1/2 complex	0.673214	0.920553	0.0587186	0.265894	0.853053	31	GO:0044665	15q11.2 del
Astrocyte	GO0044770: cell cycle phase transition	0.266758	0.771421	0.0928481	0.221095	1.07094	366	GO:0044770	15q11.2 del
Astrocyte	GO0044772: mitotic cell cycle phase transition	0.231092	0.74344	0.102822	0.228225	1.0912	301	GO:0044772	15q11.2 del
Astrocyte	GO0044773: mitotic DNA damage checkpoint signaling	0.600985	0.890451	0.0601186	0.248141	0.915178	55	GO:0044773	15q11.2 del
Astrocyte	GO0044774: mitotic DNA integrity checkpoint signaling	0.730897	0.932321	0.0515309	0.232294	0.861672	57	GO:0044774	15q11.2 del
Astrocyte	GO0044782: cilium organization	0.680339	0.922501	0.0474483	0.194327	0.924622	276	GO:0044782	15q11.2 del
Astrocyte	GO0044788: modulation by host of viral process	0.876957	0.969184	0.0568864	-0.207545	-0.742329	33	GO:0044788	15q11.2 del
Astrocyte	GO0044794: positive regulation by host of viral process	0.728055	0.932321	0.0533478	0.283823	0.79496	17	GO:0044794	15q11.2 del
Astrocyte	GO0044804: autophagy of nucleus	0.907801	0.976598	0.0445962	0.24212	0.656668	15	GO:0044804	15q11.2 del
Astrocyte	GO0044818: mitotic G2/M transition checkpoint	0.59325	0.889321	0.0645031	0.27136	0.905302	36	GO:0044818	15q11.2 del
Astrocyte	GO0044819: mitotic G1/S transition checkpoint signaling	0.636833	0.903045	0.0596037	0.308366	0.863705	17	GO:0044819	15q11.2 del
Astrocyte	GO0044827: modulation by host of viral genome replication	0.771971	0.947941	0.0658312	-0.264011	-0.782741	17	GO:0044827	15q11.2 del
Astrocyte	GO0044839: cell cycle G2/M phase transition	0.739683	0.933261	0.0488971	0.209548	0.866462	103	GO:0044839	15q11.2 del
Astrocyte	GO0044843: cell cycle G1/S phase transition	0.540984	0.875457	0.0605093	0.215921	0.967288	174	GO:0044843	15q11.2 del
Astrocyte	GO0044853: plasma membrane raft	0.337248	0.805231	0.0911073	0.286543	1.07627	61	GO:0044853	15q11.2 del
Astrocyte	GO0045010: actin nucleation	0.288945	0.781289	0.126876	-0.294094	-1.10123	44	GO:0045010	15q11.2 del
Astrocyte	GO0045022: early endosome to late endosome transport	0.045173	0.507457	0.321776	-0.393501	-1.43666	37	GO:0045022	15q11.2 del
Astrocyte	GO0045023: G0 to G1 transition	0.862434	0.964215	0.0466948	0.225546	0.723151	30	GO:0045023	15q11.2 del
Astrocyte	GO0045047: protein targeting to ER	0.297052	0.786513	0.117766	-0.30116	-1.0772	34	GO:0045047	15q11.2 del
Astrocyte	GO0045048: protein insertion into ER membrane	0.0270901	0.395292	0.352488	-0.539523	-1.66147	19	GO:0045048	15q11.2 del
Astrocyte	GO0045055: regulated exocytosis	0.0156535	0.329555	0.352488	-0.298809	-1.40613	141	GO:0045055	15q11.2 del
Astrocyte	GO0045058: T cell selection	0.714964	0.9302	0.0696133	-0.278424	-0.825473	17	GO:0045058	15q11.2 del
Astrocyte	GO0045069: regulation of viral genome replication	0.642157	0.903331	0.0766747	-0.229779	-0.908458	53	GO:0045069	15q11.2 del
Astrocyte	GO0045070: positive regulation of viral genome replication	0.225	0.735596	0.138022	-0.354265	-1.16847	24	GO:0045070	15q11.2 del
Astrocyte	GO0045071: negative regulation of viral genome replication	0.521429	0.864333	0.0711327	0.295992	0.949613	31	GO:0045071	15q11.2 del
Astrocyte	GO0045087: innate immune response	0.0655359	0.559062	0.287805	-0.223194	-1.17056	340	GO:0045087	15q11.2 del
Astrocyte	GO0045088: regulation of innate immune response	0.0376007	0.475948	0.321776	-0.286956	-1.31563	119	GO:0045088	15q11.2 del
Astrocyte	GO0045089: positive regulation of innate immune response	0.050484	0.529153	0.321776	-0.33537	-1.39817	69	GO:0045089	15q11.2 del
Astrocyte	GO0045103: intermediate filament-based process	0.925795	0.981181	0.0435378	0.223153	0.679355	25	GO:0045103	15q11.2 del
Astrocyte	GO0045104: intermediate filament cytoskeleton organization	0.907473	0.976515	0.0447749	0.228661	0.688555	24	GO:0045104	15q11.2 del
Astrocyte	GO0045111: intermediate filament cytoskeleton	0.285714	0.780883	0.100279	0.295538	1.10893	60	GO:0045111	15q11.2 del
Astrocyte	GO0045116: protein neddylation	0.93007	0.982129	0.0560596	-0.209855	-0.675776	23	GO:0045116	15q11.2 del
Astrocyte	GO0045121: membrane raft	0.774775	0.948713	0.0774768	-0.184351	-0.90451	184	GO:0045121	15q11.2 del
Astrocyte	GO0045123: cellular extravasation	0.855652	0.964215	0.0464155	0.230114	0.726327	28	GO:0045123	15q11.2 del
Astrocyte	GO0045124: regulation of bone resorption	0.0512367	0.529153	0.266351	0.516893	1.48387	20	GO:0045124	15q11.2 del
Astrocyte	GO0045132: meiotic chromosome segregation	0.305344	0.79206	0.123842	-0.275893	-1.0929	55	GO:0045132	15q11.2 del
Astrocyte	GO0045137: development of primary sexual characteristics	0.256822	0.768812	0.104733	0.26782	1.12265	112	GO:0045137	15q11.2 del
Astrocyte	GO0045143: homologous chromosome segregation	0.710758	0.9302	0.0555947	0.262657	0.842138	30	GO:0045143	15q11.2 del
Astrocyte	GO0045165: cell fate commitment	0.766719	0.944687	0.0463228	0.200419	0.858619	125	GO:0045165	15q11.2 del
Astrocyte	GO0045171: intercellular bridge	0.759136	0.942456	0.0497903	0.227656	0.844468	57	GO:0045171	15q11.2 del
Astrocyte	GO0045177: apical part of cell	0.387821	0.826073	0.123257	-0.203805	-1.01278	211	GO:0045177	15q11.2 del
Astrocyte	GO0045178: basal part of cell	0.114155	0.627276	0.160801	0.274929	1.21085	154	GO:0045178	15q11.2 del
Astrocyte	GO0045182: translation regulator activity	0.341195	0.806797	0.086795	0.255786	1.05995	104	GO:0045182	15q11.2 del
Astrocyte	GO0045185: maintenance of protein location	0.429293	0.842081	0.0780892	0.265068	1.0067	65	GO:0045185	15q11.2 del
Astrocyte	GO0045190: isotype switching	0.0294228	0.408358	0.352488	-0.416866	-1.50652	35	GO:0045190	15q11.2 del
Astrocyte	GO0045191: regulation of isotype switching	0.757143	0.941138	0.0668966	-0.241251	-0.805413	26	GO:0045191	15q11.2 del
Astrocyte	GO0045197: establishment or maintenance of epithelial cell apical/basal polarity	0.608621	0.893354	0.0618406	0.267253	0.911237	39	GO:0045197	15q11.2 del
Astrocyte	GO0045211: postsynaptic membrane	0.316891	0.794258	0.0880945	0.235872	1.06462	184	GO:0045211	15q11.2 del
Astrocyte	GO0045214: sarcomere organization	0.054007	0.531066	0.257206	0.533194	1.51093	19	GO:0045214	15q11.2 del
Astrocyte	GO0045216: cell-cell junction organization	0.470126	0.848525	0.0699459	0.234862	0.995443	117	GO:0045216	15q11.2 del
Astrocyte	GO0045239: tricarboxylic acid cycle enzyme complex	0.851598	0.964215	0.0592219	-0.244724	-0.700359	15	GO:0045239	15q11.2 del
Astrocyte	GO0045259: proton-transporting ATP synthase complex	0.801038	0.95586	0.0491928	0.273816	0.755622	16	GO:0045259	15q11.2 del
Astrocyte	GO0045271: respiratory chain complex I	0.0189957	0.344728	0.352488	0.450337	1.54862	41	GO:0045271	15q11.2 del
Astrocyte	GO0045277: respiratory chain complex IV	0.0602837	0.543926	0.245042	0.543253	1.47339	15	GO:0045277	15q11.2 del
Astrocyte	GO0045292: mRNA cis splicing, via spliceosome	0.017624	0.344728	0.352488	0.515039	1.54585	23	GO:0045292	15q11.2 del
Astrocyte	GO0045296: cadherin binding	0.935028	0.982416	0.0326513	0.171676	0.813082	258	GO:0045296	15q11.2 del
Astrocyte	GO0045309: protein phosphorylated amino acid binding	0.57109	0.88402	0.0810802	-0.255722	-0.933876	39	GO:0045309	15q11.2 del
Astrocyte	GO0045321: leukocyte activation	0.552419	0.878502	0.114751	-0.183175	-0.986534	431	GO:0045321	15q11.2 del
Astrocyte	GO0045324: late endosome to vacuole transport	0.0803571	0.58828	0.237794	-0.382166	-1.35588	32	GO:0045324	15q11.2 del
Astrocyte	GO0045332: phospholipid translocation	0.318501	0.794258	0.11524	-0.31946	-1.08983	28	GO:0045332	15q11.2 del
Astrocyte	GO0045333: cellular respiration	0.000520051	0.0851744	0.477271	0.350501	1.58684	190	GO:0045333	15q11.2 del
Astrocyte	GO0045334: clathrin-coated endocytic vesicle	0.231156	0.74344	0.143759	-0.306172	-1.14646	44	GO:0045334	15q11.2 del
Astrocyte	GO0045335: phagocytic vesicle	0.096474	0.608256	0.287805	-0.293689	-1.29137	94	GO:0045335	15q11.2 del
Astrocyte	GO0045428: regulation of nitric oxide biosynthetic process	0.496487	0.856964	0.0880945	-0.28422	-0.969607	28	GO:0045428	15q11.2 del
Astrocyte	GO0045429: positive regulation of nitric oxide biosynthetic process	0.486957	0.850507	0.0732559	0.331682	0.969455	21	GO:0045429	15q11.2 del
Astrocyte	GO0045444: fat cell differentiation	0.0776256	0.578277	0.197822	0.288878	1.25935	140	GO:0045444	15q11.2 del
Astrocyte	GO0045445: myoblast differentiation	0.553691	0.878502	0.0650878	0.244969	0.944911	70	GO:0045445	15q11.2 del
Astrocyte	GO0045446: endothelial cell differentiation	0.727575	0.932321	0.0517405	0.233557	0.866357	57	GO:0045446	15q11.2 del
Astrocyte	GO0045453: bone resorption	0.151351	0.668277	0.151149	0.387542	1.26445	33	GO:0045453	15q11.2 del
Astrocyte	GO0045454: cell redox homeostasis	0.0803571	0.58828	0.237794	-0.384324	-1.36354	32	GO:0045454	15q11.2 del
Astrocyte	GO0045471: response to ethanol	0.888041	0.971525	0.0623861	-0.200148	-0.792852	55	GO:0045471	15q11.2 del
Astrocyte	GO0045494: photoreceptor cell maintenance	0.28436	0.780533	0.123842	-0.333266	-1.11815	27	GO:0045494	15q11.2 del
Astrocyte	GO0045499: chemorepellent activity	0.66087	0.914439	0.0583453	0.293509	0.857882	21	GO:0045499	15q11.2 del
Astrocyte	GO0045505: dynein intermediate chain binding	0.126464	0.640636	0.191892	-0.411342	-1.3	21	GO:0045505	15q11.2 del
Astrocyte	GO0045576: mast cell activation	0.815166	0.960751	0.063079	-0.233519	-0.783485	27	GO:0045576	15q11.2 del
Astrocyte	GO0045580: regulation of T cell differentiation	0.110569	0.625938	0.169571	0.321133	1.27189	82	GO:0045580	15q11.2 del
Astrocyte	GO0045581: negative regulation of T cell differentiation	0.0839161	0.593679	0.204295	0.508934	1.43528	18	GO:0045581	15q11.2 del
Astrocyte	GO0045582: positive regulation of T cell differentiation	0.134328	0.651718	0.154191	0.342856	1.26513	56	GO:0045582	15q11.2 del
Astrocyte	GO0045596: negative regulation of cell differentiation	0.000889437	0.104761	0.477271	0.29123	1.42024	384	GO:0045596	15q11.2 del
Astrocyte	GO0045598: regulation of fat cell differentiation	0.00192006	0.148891	0.45506	0.429734	1.69342	78	GO:0045598	15q11.2 del
Astrocyte	GO0045599: negative regulation of fat cell differentiation	0.00230736	0.162185	0.431708	0.556547	1.77564	29	GO:0045599	15q11.2 del
Astrocyte	GO0045600: positive regulation of fat cell differentiation	0.0972222	0.608256	0.188204	0.373504	1.29752	42	GO:0045600	15q11.2 del
Astrocyte	GO0045601: regulation of endothelial cell differentiation	0.850174	0.964215	0.0467883	0.255368	0.723645	19	GO:0045601	15q11.2 del
Astrocyte	GO0045604: regulation of epidermal cell differentiation	0.524055	0.864333	0.0689567	0.304589	0.948281	26	GO:0045604	15q11.2 del
Astrocyte	GO0045616: regulation of keratinocyte differentiation	0.278547	0.780533	0.104344	0.424767	1.17219	16	GO:0045616	15q11.2 del
Astrocyte	GO0045619: regulation of lymphocyte differentiation	0.0147687	0.329555	0.38073	0.366138	1.48605	94	GO:0045619	15q11.2 del
Astrocyte	GO0045620: negative regulation of lymphocyte differentiation	0.0116389	0.310326	0.38073	0.558446	1.60316	20	GO:0045620	15q11.2 del
Astrocyte	GO0045621: positive regulation of lymphocyte differentiation	0.298831	0.786806	0.0978773	0.290382	1.09891	63	GO:0045621	15q11.2 del
Astrocyte	GO0045637: regulation of myeloid cell differentiation	0.0868167	0.596506	0.191892	0.305742	1.27763	111	GO:0045637	15q11.2 del
Astrocyte	GO0045638: negative regulation of myeloid cell differentiation	0.240066	0.751993	0.111011	0.326011	1.15928	44	GO:0045638	15q11.2 del
Astrocyte	GO0045639: positive regulation of myeloid cell differentiation	0.0596252	0.543926	0.24134	0.385422	1.40049	52	GO:0045639	15q11.2 del
Astrocyte	GO0045646: regulation of erythrocyte differentiation	0.185383	0.70993	0.134273	0.371887	1.2249	34	GO:0045646	15q11.2 del
Astrocyte	GO0045648: positive regulation of erythrocyte differentiation	0.362989	0.817101	0.0902635	0.354969	1.0689	24	GO:0045648	15q11.2 del
Astrocyte	GO0045661: regulation of myoblast differentiation	0.388235	0.826521	0.0833634	0.291092	1.04254	47	GO:0045661	15q11.2 del
Astrocyte	GO0045663: positive regulation of myoblast differentiation	0.923077	0.979729	0.0550211	-0.200048	-0.706499	31	GO:0045663	15q11.2 del
Astrocyte	GO0045664: regulation of neuron differentiation	0.73125	0.932321	0.0487011	0.206288	0.873857	115	GO:0045664	15q11.2 del
Astrocyte	GO0045665: negative regulation of neuron differentiation	0.899489	0.97536	0.0431902	0.204172	0.741887	52	GO:0045665	15q11.2 del
Astrocyte	GO0045666: positive regulation of neuron differentiation	0.856115	0.964215	0.0613026	-0.205454	-0.794801	49	GO:0045666	15q11.2 del
Astrocyte	GO0045667: regulation of osteoblast differentiation	0.11147	0.625938	0.168238	0.321121	1.27132	79	GO:0045667	15q11.2 del
Astrocyte	GO0045668: negative regulation of osteoblast differentiation	0.131349	0.646069	0.160801	0.410565	1.30989	29	GO:0045668	15q11.2 del
Astrocyte	GO0045669: positive regulation of osteoblast differentiation	0.789842	0.951813	0.0503964	0.233991	0.804652	41	GO:0045669	15q11.2 del
Astrocyte	GO0045670: regulation of osteoclast differentiation	0.370766	0.819029	0.0891647	0.318253	1.04824	34	GO:0045670	15q11.2 del
Astrocyte	GO0045671: negative regulation of osteoclast differentiation	0.230637	0.743428	0.116234	0.422753	1.18409	17	GO:0045671	15q11.2 del
Astrocyte	GO0045682: regulation of epidermis development	0.444643	0.845078	0.0793435	0.313661	1.0063	31	GO:0045682	15q11.2 del
Astrocyte	GO0045685: regulation of glial cell differentiation	0.273179	0.779132	0.102822	0.318179	1.13143	44	GO:0045685	15q11.2 del
Astrocyte	GO0045686: negative regulation of glial cell differentiation	0.322695	0.797305	0.0968878	0.41343	1.12129	15	GO:0045686	15q11.2 del
Astrocyte	GO0045687: positive regulation of glial cell differentiation	0.573883	0.884763	0.0645031	0.289445	0.901133	26	GO:0045687	15q11.2 del
Astrocyte	GO0045724: positive regulation of cilium assembly	0.466667	0.848525	0.0925529	-0.296323	-0.989272	26	GO:0045724	15q11.2 del
Astrocyte	GO0045727: positive regulation of translation	0.056872	0.541154	0.237794	0.3263	1.34918	100	GO:0045727	15q11.2 del
Astrocyte	GO0045732: positive regulation of protein catabolic process	0.913947	0.97767	0.0684715	-0.171799	-0.822851	160	GO:0045732	15q11.2 del
Astrocyte	GO0045736: negative regulation of cyclin-dependent protein serine/threonine kinase activity	0.554795	0.878502	0.0806388	-0.324286	-0.928051	15	GO:0045736	15q11.2 del
Astrocyte	GO0045737: positive regulation of cyclin-dependent protein serine/threonine kinase activity	0.0909091	0.6021	0.224966	-0.41875	-1.38117	24	GO:0045737	15q11.2 del
Astrocyte	GO0045738: negative regulation of DNA repair	0.833916	0.964215	0.04783	0.252885	0.748491	22	GO:0045738	15q11.2 del
Astrocyte	GO0045739: positive regulation of DNA repair	0.763666	0.943062	0.048022	0.20284	0.845124	109	GO:0045739	15q11.2 del
Astrocyte	GO0045740: positive regulation of DNA replication	0.907143	0.976515	0.0449543	0.210563	0.675536	31	GO:0045740	15q11.2 del
Astrocyte	GO0045742: positive regulation of epidermal growth factor receptor signaling pathway	0.0581395	0.543926	0.287857	-0.491012	-1.49093	18	GO:0045742	15q11.2 del
Astrocyte	GO0045744: negative regulation of G protein-coupled receptor signaling pathway	0.584348	0.886386	0.0642141	0.28728	0.906766	28	GO:0045744	15q11.2 del
Astrocyte	GO0045746: negative regulation of Notch signaling pathway	0.144852	0.663332	0.152145	0.436542	1.31025	23	GO:0045746	15q11.2 del
Astrocyte	GO0045747: positive regulation of Notch signaling pathway	0.198661	0.714347	0.146416	-0.338242	-1.20005	32	GO:0045747	15q11.2 del
Astrocyte	GO0045761: regulation of adenylate cyclase activity	0.942609	0.983219	0.0419926	0.219496	0.641554	21	GO:0045761	15q11.2 del
Astrocyte	GO0045765: regulation of angiogenesis	0.0315682	0.425927	0.321776	0.309797	1.35301	141	GO:0045765	15q11.2 del
Astrocyte	GO0045766: positive regulation of angiogenesis	0.0345652	0.450731	0.321776	0.352249	1.39694	80	GO:0045766	15q11.2 del
Astrocyte	GO0045773: positive regulation of axon extension	0.0970018	0.608256	0.190023	0.416822	1.33643	30	GO:0045773	15q11.2 del
Astrocyte	GO0045776: negative regulation of blood pressure	0.783972	0.95077	0.0504983	0.27329	0.774429	19	GO:0045776	15q11.2 del
Astrocyte	GO0045778: positive regulation of ossification	0.91358	0.97767	0.044064	0.209852	0.672831	30	GO:0045778	15q11.2 del
Astrocyte	GO0045785: positive regulation of cell adhesion	0.0599415	0.543926	0.222056	0.265974	1.23767	229	GO:0045785	15q11.2 del
Astrocyte	GO0045786: negative regulation of cell cycle	0.140351	0.65818	0.140406	0.24945	1.16078	229	GO:0045786	15q11.2 del
Astrocyte	GO0045787: positive regulation of cell cycle	0.976119	0.995215	0.0332359	0.166636	0.757222	197	GO:0045787	15q11.2 del
Astrocyte	GO0045806: negative regulation of endocytosis	0.239787	0.751993	0.115734	0.346407	1.15567	36	GO:0045806	15q11.2 del
Astrocyte	GO0045807: positive regulation of endocytosis	0.439268	0.845078	0.0762797	0.264045	1.00272	64	GO:0045807	15q11.2 del
Astrocyte	GO0045814: negative regulation of gene expression, epigenetic	0.743289	0.933996	0.0512184	0.22095	0.852264	70	GO:0045814	15q11.2 del
Astrocyte	GO0045822: negative regulation of heart contraction	0.223404	0.731723	0.120433	0.451402	1.22427	15	GO:0045822	15q11.2 del
Astrocyte	GO0045823: positive regulation of heart contraction	0.424348	0.842081	0.08042	0.351464	1.02728	21	GO:0045823	15q11.2 del
Astrocyte	GO0045824: negative regulation of innate immune response	0.741627	0.933291	0.0681513	-0.226876	-0.852364	43	GO:0045824	15q11.2 del
Astrocyte	GO0045830: positive regulation of isotype switching	0.973498	0.994726	0.0412376	0.192414	0.552373	20	GO:0045830	15q11.2 del
Astrocyte	GO0045833: negative regulation of lipid metabolic process	0.975124	0.995176	0.0568864	-0.169224	-0.683695	59	GO:0045833	15q11.2 del
Astrocyte	GO0045834: positive regulation of lipid metabolic process	0.753281	0.938201	0.0720033	-0.20369	-0.874024	83	GO:0045834	15q11.2 del
Astrocyte	GO0045839: negative regulation of mitotic nuclear division	0.431304	0.842106	0.0795565	0.322528	1.01802	28	GO:0045839	15q11.2 del
Astrocyte	GO0045840: positive regulation of mitotic nuclear division	0.961995	0.98842	0.0553643	-0.202937	-0.601669	17	GO:0045840	15q11.2 del
Astrocyte	GO0045841: negative regulation of mitotic metaphase/anaphase transition	0.286713	0.780883	0.103197	0.382454	1.13199	22	GO:0045841	15q11.2 del
Astrocyte	GO0045859: regulation of protein kinase activity	0.207547	0.71805	0.10714	0.222859	1.09568	401	GO:0045859	15q11.2 del
Astrocyte	GO0045860: positive regulation of protein kinase activity	0.586107	0.887173	0.0553643	0.203698	0.956527	245	GO:0045860	15q11.2 del
Astrocyte	GO0045861: negative regulation of proteolysis	0.491176	0.852808	0.10208	-0.206135	-0.98649	158	GO:0045861	15q11.2 del
Astrocyte	GO0045862: positive regulation of proteolysis	0.531977	0.869923	0.0601186	0.207181	0.973156	247	GO:0045862	15q11.2 del
Astrocyte	GO0045879: negative regulation of smoothened signaling pathway	0.52014	0.864333	0.0702813	0.300173	0.95769	29	GO:0045879	15q11.2 del
Astrocyte	GO0045880: positive regulation of smoothened signaling pathway	0.90378	0.975623	0.0433637	0.220058	0.685111	26	GO:0045880	15q11.2 del
Astrocyte	GO0045910: negative regulation of DNA recombination	0.960187	0.987894	0.054794	-0.201953	-0.638251	21	GO:0045910	15q11.2 del
Astrocyte	GO0045911: positive regulation of DNA recombination	0.397373	0.830097	0.0808589	0.278421	1.02686	55	GO:0045911	15q11.2 del
Astrocyte	GO0045920: negative regulation of exocytosis	0.907343	0.976515	0.0439759	0.226421	0.67016	22	GO:0045920	15q11.2 del
Astrocyte	GO0045921: positive regulation of exocytosis	0.336634	0.80507	0.11524	-0.271896	-1.05609	51	GO:0045921	15q11.2 del
Astrocyte	GO0045922: negative regulation of fatty acid metabolic process	0.408257	0.836962	0.0982123	-0.327681	-1.03366	20	GO:0045922	15q11.2 del
Astrocyte	GO0045923: positive regulation of fatty acid metabolic process	0.986047	0.997286	0.0532386	-0.175624	-0.533273	18	GO:0045923	15q11.2 del
Astrocyte	GO0045926: negative regulation of growth	0.14871	0.663332	0.138805	0.26745	1.18116	156	GO:0045926	15q11.2 del
Astrocyte	GO0045927: positive regulation of growth	0.702128	0.927472	0.0492918	0.204824	0.903296	155	GO:0045927	15q11.2 del
Astrocyte	GO0045930: negative regulation of mitotic cell cycle	0.421289	0.840434	0.0730744	0.231391	1.01537	143	GO:0045930	15q11.2 del
Astrocyte	GO0045931: positive regulation of mitotic cell cycle	0.173633	0.69925	0.131458	0.303154	1.20224	80	GO:0045931	15q11.2 del
Astrocyte	GO0045932: negative regulation of muscle contraction	0.460208	0.848168	0.0758887	0.359894	0.993163	16	GO:0045932	15q11.2 del
Astrocyte	GO0045933: positive regulation of muscle contraction	0.0671256	0.560025	0.227987	0.538717	1.5089	17	GO:0045933	15q11.2 del
Astrocyte	GO0045943: positive regulation of transcription by RNA polymerase I	0.112069	0.625938	0.173748	0.433953	1.36461	27	GO:0045943	15q11.2 del
Astrocyte	GO0045945: positive regulation of transcription by RNA polymerase III	0.0963855	0.608256	0.188204	0.506826	1.41957	17	GO:0045945	15q11.2 del
Astrocyte	GO0045947: negative regulation of translational initiation	0.836879	0.964215	0.0483118	0.270257	0.73298	15	GO:0045947	15q11.2 del
Astrocyte	GO0045948: positive regulation of translational initiation	0.80212	0.955876	0.0500923	0.269177	0.772742	20	GO:0045948	15q11.2 del
Astrocyte	GO0045980: negative regulation of nucleotide metabolic process	0.214539	0.721455	0.123257	0.455685	1.23589	15	GO:0045980	15q11.2 del
Astrocyte	GO0045995: regulation of embryonic development	0.508418	0.862882	0.0694481	0.25146	0.967442	68	GO:0045995	15q11.2 del
Astrocyte	GO0046031: ADP metabolic process	0.00618287	0.238451	0.407018	0.418388	1.60242	67	GO:0046031	15q11.2 del
Astrocyte	GO0046033: AMP metabolic process	0.874355	0.967924	0.0449543	0.242646	0.679628	17	GO:0046033	15q11.2 del
Astrocyte	GO0046034: ATP metabolic process	0.000294767	0.0642297	0.498493	0.378664	1.68001	159	GO:0046034	15q11.2 del
Astrocyte	GO0046036: CTP metabolic process	0.214612	0.721455	0.142057	-0.429357	-1.22875	15	GO:0046036	15q11.2 del
Astrocyte	GO0046037: GMP metabolic process	0.484266	0.84961	0.0738053	0.330344	0.977753	22	GO:0046037	15q11.2 del
Astrocyte	GO0046039: GTP metabolic process	0.0885781	0.596506	0.231127	-0.426268	-1.37267	23	GO:0046039	15q11.2 del
Astrocyte	GO0046058: cAMP metabolic process	0.283737	0.780533	0.103197	0.423387	1.16838	16	GO:0046058	15q11.2 del
Astrocyte	GO0046164: alcohol catabolic process	0.411633	0.838084	0.0962406	-0.28338	-1.01357	33	GO:0046164	15q11.2 del
Astrocyte	GO0046209: nitric oxide metabolic process	0.145786	0.663332	0.175204	-0.349096	-1.26598	36	GO:0046209	15q11.2 del
Astrocyte	GO0046320: regulation of fatty acid oxidation	0.715302	0.9302	0.0557104	0.272535	0.820671	24	GO:0046320	15q11.2 del
Astrocyte	GO0046323: glucose import	0.110927	0.625938	0.170932	0.362167	1.28785	44	GO:0046323	15q11.2 del
Astrocyte	GO0046324: regulation of glucose import	0.210145	0.71805	0.126254	0.360791	1.19157	35	GO:0046324	15q11.2 del
Astrocyte	GO0046326: positive regulation of glucose import	0.830961	0.964215	0.048799	0.246761	0.743056	24	GO:0046326	15q11.2 del
Astrocyte	GO0046328: regulation of JNK cascade	0.960976	0.988186	0.0380056	0.169813	0.686982	92	GO:0046328	15q11.2 del
Astrocyte	GO0046329: negative regulation of JNK cascade	0.975089	0.995176	0.041488	0.196181	0.590748	24	GO:0046329	15q11.2 del
Astrocyte	GO0046330: positive regulation of JNK cascade	0.961667	0.98842	0.0391155	0.178881	0.668826	59	GO:0046330	15q11.2 del
Astrocyte	GO0046332: SMAD binding	0.528239	0.86675	0.0668966	0.254686	0.955646	60	GO:0046332	15q11.2 del
Astrocyte	GO0046337: phosphatidylethanolamine metabolic process	0.728311	0.932321	0.0667426	-0.281165	-0.804646	15	GO:0046337	15q11.2 del
Astrocyte	GO0046339: diacylglycerol metabolic process	0.586572	0.887173	0.0647943	0.317988	0.912867	20	GO:0046339	15q11.2 del
Astrocyte	GO0046386: deoxyribose phosphate catabolic process	0.318605	0.794258	0.114751	-0.366756	-1.11363	18	GO:0046386	15q11.2 del
Astrocyte	GO0046390: ribose phosphate biosynthetic process	0.0740741	0.57544	0.199915	0.277067	1.25147	185	GO:0046390	15q11.2 del
Astrocyte	GO0046395: carboxylic acid catabolic process	0.184848	0.70913	0.179782	-0.228378	-1.10904	172	GO:0046395	15q11.2 del
Astrocyte	GO0046425: regulation of receptor signaling pathway via JAK-STAT	0.306075	0.79206	0.117766	-0.295751	-1.08111	38	GO:0046425	15q11.2 del
Astrocyte	GO0046427: positive regulation of receptor signaling pathway via JAK-STAT	0.544811	0.875538	0.0833634	-0.327909	-0.947258	16	GO:0046427	15q11.2 del
Astrocyte	GO0046434: organophosphate catabolic process	0.0387797	0.482863	0.321776	-0.298831	-1.35731	109	GO:0046434	15q11.2 del
Astrocyte	GO0046456: icosanoid biosynthetic process	0.675958	0.921146	0.0573667	0.296685	0.840723	19	GO:0046456	15q11.2 del
Astrocyte	GO0046464: acylglycerol catabolic process	0.567757	0.88402	0.0806388	-0.29341	-0.903561	19	GO:0046464	15q11.2 del
Astrocyte	GO0046466: membrane lipid catabolic process	0.522831	0.864333	0.0838361	-0.333256	-0.953721	15	GO:0046466	15q11.2 del
Astrocyte	GO0046470: phosphatidylcholine metabolic process	0.840266	0.964215	0.0452247	0.212444	0.761596	46	GO:0046470	15q11.2 del
Astrocyte	GO0046471: phosphatidylglycerol metabolic process	0.153846	0.670932	0.172324	-0.388649	-1.25153	23	GO:0046471	15q11.2 del
Astrocyte	GO0046473: phosphatidic acid metabolic process	0.989565	0.998057	0.0397596	0.179396	0.566243	28	GO:0046473	15q11.2 del
Astrocyte	GO0046474: glycerophospholipid biosynthetic process	0.27193	0.777095	0.142901	-0.223672	-1.0774	166	GO:0046474	15q11.2 del
Astrocyte	GO0046475: glycerophospholipid catabolic process	0.922717	0.979586	0.0566484	-0.215286	-0.680388	21	GO:0046475	15q11.2 del
Astrocyte	GO0046486: glycerolipid metabolic process	0.302405	0.790572	0.147331	-0.20603	-1.04461	270	GO:0046486	15q11.2 del
Astrocyte	GO0046488: phosphatidylinositol metabolic process	0.189944	0.711837	0.169571	-0.244488	-1.12866	124	GO:0046488	15q11.2 del
Astrocyte	GO0046496: nicotinamide nucleotide metabolic process	0.730769	0.932321	0.0518458	0.231349	0.843358	51	GO:0046496	15q11.2 del
Astrocyte	GO0046513: ceramide biosynthetic process	0.49652	0.856964	0.0875697	-0.261144	-0.977256	41	GO:0046513	15q11.2 del
Astrocyte	GO0046540: U4/U6 x U5 tri-snRNP complex	0.206522	0.71805	0.127505	0.362239	1.19635	35	GO:0046540	15q11.2 del
Astrocyte	GO0046545: development of primary female sexual characteristics	0.118227	0.633741	0.164406	0.352017	1.29829	55	GO:0046545	15q11.2 del
Astrocyte	GO0046546: development of primary male sexual characteristics	0.468013	0.848525	0.0736213	0.257663	0.991308	68	GO:0046546	15q11.2 del
Astrocyte	GO0046578: regulation of Ras protein signal transduction	0.475385	0.848525	0.0683111	0.229664	0.999002	139	GO:0046578	15q11.2 del
Astrocyte	GO0046579: positive regulation of Ras protein signal transduction	0.556757	0.879429	0.0683111	0.28438	0.927862	33	GO:0046579	15q11.2 del
Astrocyte	GO0046580: negative regulation of Ras protein signal transduction	0.6875	0.923088	0.0564118	0.250492	0.87019	42	GO:0046580	15q11.2 del
Astrocyte	GO0046596: regulation of viral entry into host cell	0.457944	0.848168	0.0925529	-0.320724	-0.987675	19	GO:0046596	15q11.2 del
Astrocyte	GO0046599: regulation of centriole replication	0.863958	0.964215	0.0466948	0.247241	0.709769	20	GO:0046599	15q11.2 del
Astrocyte	GO0046605: regulation of centrosome cycle	0.413907	0.838084	0.0791317	0.288335	1.02531	44	GO:0046605	15q11.2 del
Astrocyte	GO0046620: regulation of organ growth	0.279412	0.780533	0.127505	-0.281686	-1.11368	53	GO:0046620	15q11.2 del
Astrocyte	GO0046621: negative regulation of organ growth	0.348946	0.808136	0.10925	-0.337833	-1.06768	21	GO:0046621	15q11.2 del
Astrocyte	GO0046622: positive regulation of organ growth	0.611364	0.894068	0.0753094	-0.2715	-0.89549	24	GO:0046622	15q11.2 del
Astrocyte	GO0046625: sphingolipid binding	0.023848	0.376699	0.352488	-0.514275	-1.62226	20	GO:0046625	15q11.2 del
Astrocyte	GO0046626: regulation of insulin receptor signaling pathway	0.932161	0.982138	0.059476	-0.189436	-0.709341	44	GO:0046626	15q11.2 del
Astrocyte	GO0046627: negative regulation of insulin receptor signaling pathway	0.476868	0.848525	0.0755015	0.322688	0.971692	24	GO:0046627	15q11.2 del
Astrocyte	GO0046628: positive regulation of insulin receptor signaling pathway	0.639269	0.903331	0.0732559	-0.300077	-0.858769	15	GO:0046628	15q11.2 del
Astrocyte	GO0046631: alpha-beta T cell activation	0.509852	0.862882	0.0894367	-0.233906	-0.966796	67	GO:0046631	15q11.2 del
Astrocyte	GO0046632: alpha-beta T cell differentiation	0.77665	0.948876	0.0495902	0.226553	0.812016	48	GO:0046632	15q11.2 del
Astrocyte	GO0046633: alpha-beta T cell proliferation	0.634204	0.900574	0.0756946	-0.293905	-0.87137	17	GO:0046633	15q11.2 del
Astrocyte	GO0046636: negative regulation of alpha-beta T cell activation	0.371495	0.819029	0.105125	-0.343059	-1.05645	19	GO:0046636	15q11.2 del
Astrocyte	GO0046638: positive regulation of alpha-beta T cell differentiation	0.169611	0.691749	0.140406	0.441639	1.26784	20	GO:0046638	15q11.2 del
Astrocyte	GO0046649: lymphocyte activation	0.123596	0.640636	0.248911	-0.212914	-1.12736	363	GO:0046649	15q11.2 del
Astrocyte	GO0046651: lymphocyte proliferation	0.328982	0.801293	0.120433	-0.235772	-1.07292	110	GO:0046651	15q11.2 del
Astrocyte	GO0046658: anchored component of plasma membrane	0.0549828	0.531252	0.252961	0.475426	1.48015	26	GO:0046658	15q11.2 del
Astrocyte	GO0046661: male sex differentiation	0.401554	0.831993	0.10673	-0.243054	-1.03109	77	GO:0046661	15q11.2 del
Astrocyte	GO0046676: negative regulation of insulin secretion	0.782609	0.95077	0.0504983	0.268973	0.786168	21	GO:0046676	15q11.2 del
Astrocyte	GO0046677: response to antibiotic	0.763218	0.943062	0.0647943	-0.232519	-0.810505	30	GO:0046677	15q11.2 del
Astrocyte	GO0046683: response to organophosphorus	0.342762	0.807	0.0897105	0.280919	1.0668	64	GO:0046683	15q11.2 del
Astrocyte	GO0046685: response to arsenic-containing substance	0.241993	0.752928	0.11524	0.395418	1.1907	24	GO:0046685	15q11.2 del
Astrocyte	GO0046686: response to cadmium ion	0.14841	0.663332	0.151149	0.37134	1.24414	37	GO:0046686	15q11.2 del
Astrocyte	GO0046688: response to copper ion	0.00968954	0.291221	0.38073	0.525928	1.65384	27	GO:0046688	15q11.2 del
Astrocyte	GO0046716: muscle cell cellular homeostasis	0.992908	0.998769	0.0404935	0.176149	0.477742	15	GO:0046716	15q11.2 del
Astrocyte	GO0046717: acid secretion	0.0944056	0.607883	0.191892	0.499685	1.4092	18	GO:0046717	15q11.2 del
Astrocyte	GO0046718: viral entry into host cell	0.502513	0.860773	0.0913924	-0.231433	-0.978113	74	GO:0046718	15q11.2 del
Astrocyte	GO0046755: viral budding	0.0909091	0.6021	0.224966	-0.419039	-1.38212	24	GO:0046755	15q11.2 del
Astrocyte	GO0046777: protein autophosphorylation	0.476117	0.848525	0.0683111	0.226569	0.992692	152	GO:0046777	15q11.2 del
Astrocyte	GO0046785: microtubule polymerization	0.5486	0.878001	0.0646485	0.248779	0.965471	72	GO:0046785	15q11.2 del
Astrocyte	GO0046822: regulation of nucleocytoplasmic transport	0.959416	0.987894	0.0380056	0.171607	0.688172	87	GO:0046822	15q11.2 del
Astrocyte	GO0046824: positive regulation of nucleocytoplasmic transport	0.884941	0.971442	0.0436251	0.209715	0.751664	48	GO:0046824	15q11.2 del
Astrocyte	GO0046825: regulation of protein export from nucleus	0.975945	0.995215	0.0398407	0.193688	0.603012	26	GO:0046825	15q11.2 del
Astrocyte	GO0046827: positive regulation of protein export from nucleus	0.714533	0.9302	0.0544556	0.295046	0.814209	16	GO:0046827	15q11.2 del
Astrocyte	GO0046835: carbohydrate phosphorylation	0.00507107	0.238451	0.407018	0.595214	1.70872	20	GO:0046835	15q11.2 del
Astrocyte	GO0046839: phospholipid dephosphorylation	0.0979499	0.608959	0.216543	-0.364741	-1.32271	36	GO:0046839	15q11.2 del
Astrocyte	GO0046847: filopodium assembly	0.327759	0.801107	0.0925529	0.296358	1.08034	51	GO:0046847	15q11.2 del
Astrocyte	GO0046849: bone remodeling	0.365482	0.81809	0.0870516	0.296859	1.06401	48	GO:0046849	15q11.2 del
Astrocyte	GO0046850: regulation of bone remodeling	0.0203647	0.349407	0.352488	0.511228	1.53943	24	GO:0046850	15q11.2 del
Astrocyte	GO0046854: phosphatidylinositol phosphate biosynthetic process	0.113712	0.627276	0.169571	0.351962	1.28304	51	GO:0046854	15q11.2 del
Astrocyte	GO0046855: inositol phosphate dephosphorylation	0.442922	0.845078	0.0931455	-0.356468	-1.02015	15	GO:0046855	15q11.2 del
Astrocyte	GO0046856: phosphatidylinositol dephosphorylation	0.159251	0.677748	0.169571	-0.370095	-1.26257	28	GO:0046856	15q11.2 del
Astrocyte	GO0046873: metal ion transmembrane transporter activity	0.778846	0.949961	0.0806388	-0.182896	-0.910269	214	GO:0046873	15q11.2 del
Astrocyte	GO0046875: ephrin receptor binding	0.433255	0.842106	0.0959207	-0.318765	-1.00742	21	GO:0046875	15q11.2 del
Astrocyte	GO0046879: hormone secretion	0.885845	0.971442	0.0387167	0.181597	0.791666	140	GO:0046879	15q11.2 del
Astrocyte	GO0046883: regulation of hormone secretion	0.647819	0.9073	0.0558265	0.218282	0.909655	110	GO:0046883	15q11.2 del
Astrocyte	GO0046887: positive regulation of hormone secretion	0.278607	0.780533	0.101714	0.301246	1.11159	56	GO:0046887	15q11.2 del
Astrocyte	GO0046888: negative regulation of hormone secretion	0.836522	0.964215	0.0474483	0.234589	0.740453	28	GO:0046888	15q11.2 del
Astrocyte	GO0046889: positive regulation of lipid biosynthetic process	0.932231	0.982138	0.0401661	0.192376	0.686205	45	GO:0046889	15q11.2 del
Astrocyte	GO0046890: regulation of lipid biosynthetic process	0.82732	0.96264	0.0664364	-0.189915	-0.839698	96	GO:0046890	15q11.2 del
Astrocyte	GO0046902: regulation of mitochondrial membrane permeability	0.312812	0.793501	0.0949752	0.305884	1.09657	46	GO:0046902	15q11.2 del
Astrocyte	GO0046906: tetrapyrrole binding	0.280702	0.780533	0.128789	-0.277103	-1.1015	56	GO:0046906	15q11.2 del
Astrocyte	GO0046915: transition metal ion transmembrane transporter activity	0.0679157	0.560025	0.266351	-0.407529	-1.39028	28	GO:0046915	15q11.2 del
Astrocyte	GO0046928: regulation of neurotransmitter secretion	0.182045	0.708645	0.16318	-0.28632	-1.16778	64	GO:0046928	15q11.2 del
Astrocyte	GO0046930: pore complex	0.762411	0.943062	0.0525899	0.289517	0.785215	15	GO:0046930	15q11.2 del
Astrocyte	GO0046931: pore complex assembly	0.560748	0.88307	0.0813027	-0.294569	-0.90713	19	GO:0046931	15q11.2 del
Astrocyte	GO0046939: nucleotide phosphorylation	0.00137368	0.127373	0.45506	0.440173	1.71071	74	GO:0046939	15q11.2 del
Astrocyte	GO0046943: carboxylic acid transmembrane transporter activity	0.221325	0.731261	0.114751	0.28986	1.14223	78	GO:0046943	15q11.2 del
Astrocyte	GO0046949: fatty-acyl-CoA biosynthetic process	0.0260415	0.391602	0.352488	-0.542287	-1.66998	19	GO:0046949	15q11.2 del
Astrocyte	GO0046961: proton-transporting ATPase activity, rotational mechanism	0.574419	0.884763	0.0797706	-0.299796	-0.910315	18	GO:0046961	15q11.2 del
Astrocyte	GO0046966: nuclear thyroid hormone receptor binding	0.0169253	0.340093	0.352488	-0.473993	-1.58242	26	GO:0046966	15q11.2 del
Astrocyte	GO0046982: protein heterodimerization activity	0.909226	0.976925	0.0364549	0.181323	0.811006	172	GO:0046982	15q11.2 del
Astrocyte	GO0047485: protein N-terminus binding	0.352332	0.808567	0.11524	-0.242354	-1.05707	87	GO:0047485	15q11.2 del
Astrocyte	GO0047496: vesicle transport along microtubule	0.38051	0.824276	0.103197	-0.280669	-1.05032	41	GO:0047496	15q11.2 del
Astrocyte	GO0047497: mitochondrion transport along microtubule	0.275618	0.780533	0.106323	0.378725	1.15297	25	GO:0047497	15q11.2 del
Astrocyte	GO0048002: antigen processing and presentation of peptide antigen	0.0452768	0.507457	0.321776	-0.442406	-1.54212	30	GO:0048002	15q11.2 del
Astrocyte	GO0048008: platelet-derived growth factor receptor signaling pathway	0.915517	0.97769	0.0429311	0.207001	0.705799	39	GO:0048008	15q11.2 del
Astrocyte	GO0048009: insulin-like growth factor receptor signaling pathway	0.0452962	0.507457	0.282013	0.539316	1.52827	19	GO:0048009	15q11.2 del
Astrocyte	GO0048010: vascular endothelial growth factor receptor signaling pathway	0.957371	0.987366	0.0422468	0.200392	0.66854	36	GO:0048010	15q11.2 del
Astrocyte	GO0048011: neurotrophin TRK receptor signaling pathway	0.455814	0.846403	0.0925529	-0.316272	-1.00698	22	GO:0048011	15q11.2 del
Astrocyte	GO0048013: ephrin receptor signaling pathway	0.626667	0.898941	0.0728939	-0.248945	-0.899667	35	GO:0048013	15q11.2 del
Astrocyte	GO0048015: phosphatidylinositol-mediated signaling	0.0758294	0.57544	0.204295	0.315583	1.30487	102	GO:0048015	15q11.2 del
Astrocyte	GO0048016: inositol phosphate-mediated signaling	0.348889	0.808136	0.10592	-0.295033	-1.06623	35	GO:0048016	15q11.2 del
Astrocyte	GO0048017: inositol lipid-mediated signaling	0.0704	0.570791	0.213928	0.316952	1.31501	106	GO:0048017	15q11.2 del
Astrocyte	GO0048018: receptor ligand activity	0.3408	0.806797	0.0878313	0.250669	1.06263	120	GO:0048018	15q11.2 del
Astrocyte	GO0048024: regulation of mRNA splicing, via spliceosome	0.0169344	0.340093	0.352488	0.356241	1.44588	96	GO:0048024	15q11.2 del
Astrocyte	GO0048025: negative regulation of mRNA splicing, via spliceosome	0.0769231	0.576653	0.213928	0.483759	1.43183	22	GO:0048025	15q11.2 del
Astrocyte	GO0048026: positive regulation of mRNA splicing, via spliceosome	0.367491	0.818287	0.0891647	0.371111	1.06537	20	GO:0048026	15q11.2 del
Astrocyte	GO0048029: monosaccharide binding	0.0778146	0.578696	0.206588	0.38559	1.37114	44	GO:0048029	15q11.2 del
Astrocyte	GO0048041: focal adhesion assembly	0.522059	0.864333	0.0878313	-0.232197	-0.964302	68	GO:0048041	15q11.2 del
Astrocyte	GO0048066: developmental pigmentation	0.57913	0.885658	0.0646485	0.288181	0.909609	28	GO:0048066	15q11.2 del
Astrocyte	GO0048144: fibroblast proliferation	0.859766	0.964215	0.0443293	0.209613	0.793251	63	GO:0048144	15q11.2 del
Astrocyte	GO0048145: regulation of fibroblast proliferation	0.791246	0.951813	0.048506	0.224293	0.819361	53	GO:0048145	15q11.2 del
Astrocyte	GO0048146: positive regulation of fibroblast proliferation	0.410345	0.838084	0.0817516	0.329984	1.03767	27	GO:0048146	15q11.2 del
Astrocyte	GO0048147: negative regulation of fibroblast proliferation	0.588636	0.887997	0.0772747	-0.27438	-0.904989	24	GO:0048147	15q11.2 del
Astrocyte	GO0048156: tau protein binding	0.598592	0.889976	0.0780892	-0.246398	-0.922926	42	GO:0048156	15q11.2 del
Astrocyte	GO0048167: regulation of synaptic plasticity	0.328829	0.801293	0.0862866	0.242228	1.06386	144	GO:0048167	15q11.2 del
Astrocyte	GO0048168: regulation of neuronal synaptic plasticity	0.702163	0.927472	0.0534572	0.241211	0.864724	46	GO:0048168	15q11.2 del
Astrocyte	GO0048169: regulation of long-term neuronal synaptic plasticity	0.817073	0.961625	0.0486034	0.261802	0.741876	19	GO:0048169	15q11.2 del
Astrocyte	GO0048193: Golgi vesicle transport	0.00296704	0.177832	0.431708	-0.271809	-1.37254	257	GO:0048193	15q11.2 del
Astrocyte	GO0048199: vesicle targeting, to, from or within Golgi	0.878307	0.969184	0.045862	0.220163	0.705893	30	GO:0048199	15q11.2 del
Astrocyte	GO0048208: COPII vesicle coating	0.626335	0.898941	0.0619763	0.292242	0.880012	24	GO:0048208	15q11.2 del
Astrocyte	GO0048232: male gamete generation	0.340206	0.806797	0.138022	-0.199987	-1.02195	288	GO:0048232	15q11.2 del
Astrocyte	GO0048246: macrophage chemotaxis	0.790698	0.951813	0.0636424	-0.252253	-0.765951	18	GO:0048246	15q11.2 del
Astrocyte	GO0048247: lymphocyte chemotaxis	0.878893	0.969184	0.0449543	0.244687	0.675237	16	GO:0048247	15q11.2 del
Astrocyte	GO0048255: mRNA stabilization	0.181979	0.708645	0.135002	0.360446	1.20764	37	GO:0048255	15q11.2 del
Astrocyte	GO0048259: regulation of receptor-mediated endocytosis	0.132231	0.647135	0.155242	0.319613	1.24158	73	GO:0048259	15q11.2 del
Astrocyte	GO0048260: positive regulation of receptor-mediated endocytosis	0.727928	0.932321	0.0554793	0.2509	0.818625	33	GO:0048260	15q11.2 del
Astrocyte	GO0048261: negative regulation of receptor-mediated endocytosis	0.0904348	0.601702	0.195789	0.480559	1.4046	21	GO:0048261	15q11.2 del
Astrocyte	GO0048278: vesicle docking	0.0676692	0.560025	0.276501	-0.3388	-1.34675	56	GO:0048278	15q11.2 del
Astrocyte	GO0048284: organelle fusion	0.318436	0.794258	0.127505	-0.228468	-1.0547	124	GO:0048284	15q11.2 del
Astrocyte	GO0048286: lung alveolus development	0.766667	0.944687	0.0662842	-0.238763	-0.79711	26	GO:0048286	15q11.2 del
Astrocyte	GO0048306: calcium-dependent protein binding	0.579861	0.885658	0.0645031	0.267909	0.930697	42	GO:0048306	15q11.2 del
Astrocyte	GO0048332: mesoderm morphogenesis	0.848889	0.964215	0.0580984	-0.212763	-0.76891	35	GO:0048332	15q11.2 del
Astrocyte	GO0048384: retinoic acid receptor signaling pathway	0.664348	0.915359	0.0580984	0.293116	0.856733	21	GO:0048384	15q11.2 del
Astrocyte	GO0048469: cell maturation	0.56129	0.88307	0.0625237	0.237289	0.953568	88	GO:0048469	15q11.2 del
Astrocyte	GO0048477: oogenesis	0.135762	0.653177	0.153159	0.352963	1.25512	44	GO:0048477	15q11.2 del
Astrocyte	GO0048483: autonomic nervous system development	0.153846	0.670932	0.147331	0.461753	1.30222	18	GO:0048483	15q11.2 del
Astrocyte	GO0048487: beta-tubulin binding	0.281179	0.780533	0.121543	-0.308275	-1.10266	34	GO:0048487	15q11.2 del
Astrocyte	GO0048488: synaptic vesicle endocytosis	0.351145	0.808567	0.114267	-0.267404	-1.05928	55	GO:0048488	15q11.2 del
Astrocyte	GO0048489: synaptic vesicle transport	0.202222	0.717074	0.144631	-0.331414	-1.1977	35	GO:0048489	15q11.2 del
Astrocyte	GO0048490: anterograde synaptic vesicle transport	0.292453	0.783714	0.121543	-0.395957	-1.14383	16	GO:0048490	15q11.2 del
Astrocyte	GO0048499: synaptic vesicle membrane organization	0.74735	0.93584	0.0533478	0.280062	0.803989	20	GO:0048499	15q11.2 del
Astrocyte	GO0048511: rhythmic process	0.472347	0.848525	0.0672065	0.219631	0.991136	182	GO:0048511	15q11.2 del
Astrocyte	GO0048512: circadian behavior	0.208621	0.71805	0.123257	0.386615	1.21576	27	GO:0048512	15q11.2 del
Astrocyte	GO0048514: blood vessel morphogenesis	0.0156013	0.329555	0.38073	0.272847	1.31182	327	GO:0048514	15q11.2 del
Astrocyte	GO0048515: spermatid differentiation	0.888889	0.971602	0.063079	-0.180801	-0.794572	92	GO:0048515	15q11.2 del
Astrocyte	GO0048524: positive regulation of viral process	0.0182809	0.344728	0.352488	-0.410009	-1.53825	45	GO:0048524	15q11.2 del
Astrocyte	GO0048525: negative regulation of viral process	0.817094	0.961625	0.0477342	0.220143	0.790675	49	GO:0048525	15q11.2 del
Astrocyte	GO0048536: spleen development	0.287411	0.780883	0.123257	-0.383299	-1.13641	17	GO:0048536	15q11.2 del
Astrocyte	GO0048538: thymus development	0.654028	0.910322	0.0739901	-0.263845	-0.885233	27	GO:0048538	15q11.2 del
Astrocyte	GO0048545: response to steroid hormone	0.263623	0.769055	0.0978773	0.239132	1.08734	193	GO:0048545	15q11.2 del
Astrocyte	GO0048546: digestive tract morphogenesis	0.434579	0.842106	0.0956031	-0.326822	-1.00645	19	GO:0048546	15q11.2 del
Astrocyte	GO0048562: embryonic organ morphogenesis	0.194145	0.711837	0.120433	0.266377	1.1522	132	GO:0048562	15q11.2 del
Astrocyte	GO0048565: digestive tract development	0.0945274	0.607883	0.231127	-0.31425	-1.26962	59	GO:0048565	15q11.2 del
Astrocyte	GO0048568: embryonic organ development	0.0243273	0.376699	0.352488	0.288402	1.33922	224	GO:0048568	15q11.2 del
Astrocyte	GO0048588: developmental cell growth	0.336364	0.80507	0.0855357	0.236278	1.05255	165	GO:0048588	15q11.2 del
Astrocyte	GO0048589: developmental growth	0.661355	0.914688	0.045862	0.190588	0.939921	406	GO:0048589	15q11.2 del
Astrocyte	GO0048592: eye morphogenesis	0.193811	0.711837	0.124434	0.288203	1.16973	96	GO:0048592	15q11.2 del
Astrocyte	GO0048593: camera-type eye morphogenesis	0.145867	0.663332	0.145516	0.310509	1.22892	81	GO:0048593	15q11.2 del
Astrocyte	GO0048598: embryonic morphogenesis	0.282123	0.780533	0.0908241	0.222293	1.0647	316	GO:0048598	15q11.2 del
Astrocyte	GO0048599: oocyte development	0.187931	0.711837	0.130777	0.3916	1.23143	27	GO:0048599	15q11.2 del
Astrocyte	GO0048608: reproductive structure development	0.208589	0.71805	0.11524	0.26085	1.14051	147	GO:0048608	15q11.2 del
Astrocyte	GO0048609: multicellular organismal reproductive process	0.44474	0.845078	0.0645031	0.204501	1.00923	419	GO:0048609	15q11.2 del
Astrocyte	GO0048638: regulation of developmental growth	0.623457	0.898631	0.0908241	-0.190924	-0.950442	203	GO:0048638	15q11.2 del
Astrocyte	GO0048639: positive regulation of developmental growth	0.598736	0.889976	0.0584693	0.223832	0.925494	100	GO:0048639	15q11.2 del
Astrocyte	GO0048640: negative regulation of developmental growth	0.792988	0.952381	0.048022	0.212187	0.820364	71	GO:0048640	15q11.2 del
Astrocyte	GO0048644: muscle organ morphogenesis	0.667857	0.918091	0.0590955	0.266624	0.855395	31	GO:0048644	15q11.2 del
Astrocyte	GO0048645: animal organ formation	0.344643	0.807502	0.0934449	0.33983	1.09026	31	GO:0048645	15q11.2 del
Astrocyte	GO0048659: smooth muscle cell proliferation	0.350649	0.808567	0.0870516	0.270808	1.06472	77	GO:0048659	15q11.2 del
Astrocyte	GO0048660: regulation of smooth muscle cell proliferation	0.364238	0.818038	0.0860347	0.272917	1.06068	74	GO:0048660	15q11.2 del
Astrocyte	GO0048661: positive regulation of smooth muscle cell proliferation	0.214041	0.721455	0.120985	0.334269	1.1742	43	GO:0048661	15q11.2 del
Astrocyte	GO0048662: negative regulation of smooth muscle cell proliferation	0.822414	0.96264	0.04783	0.236782	0.744588	27	GO:0048662	15q11.2 del
Astrocyte	GO0048663: neuron fate commitment	0.978923	0.996162	0.0538979	-0.177032	-0.60394	28	GO:0048663	15q11.2 del
Astrocyte	GO0048667: cell morphogenesis involved in neuron differentiation	0.675532	0.921049	0.0449543	0.18917	0.933417	415	GO:0048667	15q11.2 del
Astrocyte	GO0048668: collateral sprouting	0.0181779	0.344728	0.352488	0.562919	1.58753	18	GO:0048668	15q11.2 del
Astrocyte	GO0048675: axon extension	0.504886	0.860773	0.0681513	0.239045	0.970214	96	GO:0048675	15q11.2 del
Astrocyte	GO0048678: response to axon injury	0.347315	0.808136	0.0894367	0.284351	1.06804	61	GO:0048678	15q11.2 del
Astrocyte	GO0048679: regulation of axon regeneration	0.479545	0.848593	0.0883594	-0.295236	-0.973779	24	GO:0048679	15q11.2 del
Astrocyte	GO0048701: embryonic cranial skeleton morphogenesis	0.63986	0.903331	0.0601186	0.29404	0.8703	22	GO:0048701	15q11.2 del
Astrocyte	GO0048704: embryonic skeletal system morphogenesis	0.761141	0.943062	0.052913	0.246343	0.811389	34	GO:0048704	15q11.2 del
Astrocyte	GO0048705: skeletal system morphogenesis	0.174603	0.69925	0.130106	0.288964	1.19287	101	GO:0048705	15q11.2 del
Astrocyte	GO0048706: embryonic skeletal system development	0.783418	0.95077	0.0491928	0.2256	0.8086	48	GO:0048706	15q11.2 del
Astrocyte	GO0048708: astrocyte differentiation	0.141215	0.658682	0.149208	0.34487	1.27193	55	GO:0048708	15q11.2 del
Astrocyte	GO0048709: oligodendrocyte differentiation	0.41443	0.838084	0.0797706	0.26901	1.0303	67	GO:0048709	15q11.2 del
Astrocyte	GO0048710: regulation of astrocyte differentiation	0.253913	0.767374	0.110565	0.402731	1.17712	21	GO:0048710	15q11.2 del
Astrocyte	GO0048713: regulation of oligodendrocyte differentiation	0.418728	0.838084	0.0819779	0.335357	1.02094	25	GO:0048713	15q11.2 del
Astrocyte	GO0048729: tissue morphogenesis	0.107438	0.621832	0.157403	0.243363	1.17162	344	GO:0048729	15q11.2 del
Astrocyte	GO0048732: gland development	0.0443787	0.504686	0.261664	0.276324	1.27774	220	GO:0048732	15q11.2 del
Astrocyte	GO0048738: cardiac muscle tissue development	0.600639	0.890451	0.0588438	0.220378	0.93341	119	GO:0048738	15q11.2 del
Astrocyte	GO0048741: skeletal muscle fiber development	0.299065	0.786806	0.119348	-0.361663	-1.11375	19	GO:0048741	15q11.2 del
Astrocyte	GO0048753: pigment granule organization	0.823661	0.96264	0.0597318	-0.221082	-0.784376	32	GO:0048753	15q11.2 del
Astrocyte	GO0048754: branching morphogenesis of an epithelial tube	0.465267	0.848525	0.0718276	0.254425	1.00727	79	GO:0048754	15q11.2 del
Astrocyte	GO0048762: mesenchymal cell differentiation	0.730061	0.932321	0.0479259	0.202403	0.884965	147	GO:0048762	15q11.2 del
Astrocyte	GO0048771: tissue remodeling	0.212318	0.718539	0.117766	0.294405	1.16518	81	GO:0048771	15q11.2 del
Astrocyte	GO0048786: presynaptic active zone	0.860738	0.964215	0.0445071	0.210181	0.789453	61	GO:0048786	15q11.2 del
Astrocyte	GO0048787: presynaptic active zone membrane	0.470183	0.848525	0.0899861	-0.31082	-0.98047	20	GO:0048787	15q11.2 del
Astrocyte	GO0048806: genitalia development	0.555363	0.878502	0.0664364	0.337953	0.932614	16	GO:0048806	15q11.2 del
Astrocyte	GO0048812: neuron projection morphogenesis	0.468085	0.848525	0.0619763	0.200412	0.995912	459	GO:0048812	15q11.2 del
Astrocyte	GO0048813: dendrite morphogenesis	0.844828	0.964215	0.0422468	0.194625	0.828483	123	GO:0048813	15q11.2 del
Astrocyte	GO0048814: regulation of dendrite morphogenesis	0.734219	0.932782	0.0513223	0.231483	0.858664	57	GO:0048814	15q11.2 del
Astrocyte	GO0048821: erythrocyte development	0.877622	0.969184	0.0454968	0.238148	0.70487	22	GO:0048821	15q11.2 del
Astrocyte	GO0048839: inner ear development	0.439683	0.845078	0.0738053	0.24227	1.00176	103	GO:0048839	15q11.2 del
Astrocyte	GO0048841: regulation of axon extension involved in axon guidance	0.190722	0.711837	0.129443	0.399816	1.24475	26	GO:0048841	15q11.2 del
Astrocyte	GO0048843: negative regulation of axon extension involved in axon guidance	0.6	0.890296	0.0629395	0.305422	0.892703	21	GO:0048843	15q11.2 del
Astrocyte	GO0048844: artery morphogenesis	0.0742754	0.57544	0.222056	0.413626	1.36606	35	GO:0048844	15q11.2 del
Astrocyte	GO0048846: axon extension involved in axon guidance	0.136602	0.653177	0.157403	0.408115	1.30207	29	GO:0048846	15q11.2 del
Astrocyte	GO0048854: brain morphogenesis	0.187204	0.711837	0.156312	-0.361265	-1.21209	27	GO:0048854	15q11.2 del
Astrocyte	GO0048857: neural nucleus development	0.212121	0.718539	0.120433	0.320705	1.17156	53	GO:0048857	15q11.2 del
Astrocyte	GO0048858: cell projection morphogenesis	0.397638	0.830097	0.0692836	0.204148	1.02042	476	GO:0048858	15q11.2 del
Astrocyte	GO0048863: stem cell differentiation	0.861912	0.964215	0.0398407	0.186581	0.8181	149	GO:0048863	15q11.2 del
Astrocyte	GO0048864: stem cell development	0.33887	0.806178	0.0902635	0.286728	1.06359	57	GO:0048864	15q11.2 del
Astrocyte	GO0048871: multicellular organismal homeostasis	0.125	0.640636	0.147331	0.243922	1.1623	282	GO:0048871	15q11.2 del
Astrocyte	GO0048872: homeostasis of number of cells	0.850969	0.964215	0.0395979	0.187545	0.840172	174	GO:0048872	15q11.2 del
Astrocyte	GO0048873: homeostasis of number of cells within a tissue	0.962791	0.98842	0.0543434	-0.196802	-0.597578	18	GO:0048873	15q11.2 del
Astrocyte	GO0048880: sensory system development	0.276163	0.780533	0.0943564	0.231046	1.07495	228	GO:0048880	15q11.2 del
Astrocyte	GO0050136: NADH dehydrogenase (quinone) activity	0.269928	0.774728	0.10925	0.34518	1.14001	35	GO:0050136	15q11.2 del
Astrocyte	GO0050145: nucleoside monophosphate kinase activity	0.101549	0.616735	0.183024	0.50364	1.41065	17	GO:0050145	15q11.2 del
Astrocyte	GO0050321: tau-protein kinase activity	0.812646	0.95898	0.0626618	-0.244108	-0.771477	21	GO:0050321	15q11.2 del
Astrocyte	GO0050432: catecholamine secretion	0.845238	0.964215	0.0615707	-0.227486	-0.759461	26	GO:0050432	15q11.2 del
Astrocyte	GO0050433: regulation of catecholamine secretion	0.860424	0.964215	0.046882	0.239156	0.728073	25	GO:0050433	15q11.2 del
Astrocyte	GO0050435: amyloid-beta metabolic process	0.723898	0.932321	0.0678338	-0.226607	-0.848012	41	GO:0050435	15q11.2 del
Astrocyte	GO0050650: chondroitin sulfate proteoglycan biosynthetic process	0.489547	0.852015	0.0730744	0.348178	0.986641	19	GO:0050650	15q11.2 del
Astrocyte	GO0050658: RNA transport	0.0072607	0.263103	0.407018	0.344535	1.49066	131	GO:0050658	15q11.2 del
Astrocyte	GO0050660: flavin adenine dinucleotide binding	0.959866	0.987894	0.0393562	0.177909	0.679864	66	GO:0050660	15q11.2 del
Astrocyte	GO0050661: NADP binding	0.630662	0.899926	0.0606404	0.264848	0.895738	38	GO:0050661	15q11.2 del
Astrocyte	GO0050671: positive regulation of lymphocyte proliferation	0.210702	0.71805	0.120433	0.321045	1.17033	51	GO:0050671	15q11.2 del
Astrocyte	GO0050672: negative regulation of lymphocyte proliferation	0.487119	0.850507	0.0891647	-0.286094	-0.976003	28	GO:0050672	15q11.2 del
Astrocyte	GO0050673: epithelial cell proliferation	0.0365497	0.465648	0.287857	0.281251	1.30518	223	GO:0050673	15q11.2 del
Astrocyte	GO0050678: regulation of epithelial cell proliferation	0.0774963	0.578277	0.195789	0.273199	1.23687	190	GO:0050678	15q11.2 del
Astrocyte	GO0050679: positive regulation of epithelial cell proliferation	0.120635	0.640636	0.159647	0.304061	1.25726	103	GO:0050679	15q11.2 del
Astrocyte	GO0050680: negative regulation of epithelial cell proliferation	0.703642	0.928361	0.0531298	0.223372	0.873062	76	GO:0050680	15q11.2 del
Astrocyte	GO0050681: nuclear androgen receptor binding	0.0725995	0.573375	0.257206	-0.456337	-1.4422	21	GO:0050681	15q11.2 del
Astrocyte	GO0050684: regulation of mRNA processing	0.00245019	0.166843	0.431708	0.370519	1.58735	125	GO:0050684	15q11.2 del
Astrocyte	GO0050687: negative regulation of defense response to virus	0.448837	0.845078	0.0934449	-0.326514	-0.991441	18	GO:0050687	15q11.2 del
Astrocyte	GO0050688: regulation of defense response to virus	0.173302	0.698785	0.161979	-0.331259	-1.22558	40	GO:0050688	15q11.2 del
Astrocyte	GO0050691: regulation of defense response to virus by host	0.657957	0.913178	0.0738053	-0.290526	-0.861353	17	GO:0050691	15q11.2 del
Astrocyte	GO0050699: WW domain binding	0.709302	0.929779	0.0689567	-0.260783	-0.830307	22	GO:0050699	15q11.2 del
Astrocyte	GO0050708: regulation of protein secretion	0.185907	0.710687	0.121543	0.264182	1.15926	143	GO:0050708	15q11.2 del
Astrocyte	GO0050709: negative regulation of protein secretion	0.564444	0.883349	0.0782955	-0.260479	-0.94135	35	GO:0050709	15q11.2 del
Astrocyte	GO0050714: positive regulation of protein secretion	0.0512397	0.529153	0.257206	0.357309	1.38801	73	GO:0050714	15q11.2 del
Astrocyte	GO0050727: regulation of inflammatory response	0.191489	0.711837	0.120433	0.263816	1.15797	145	GO:0050727	15q11.2 del
Astrocyte	GO0050728: negative regulation of inflammatory response	0.5775	0.885413	0.0833634	-0.232325	-0.940337	60	GO:0050728	15q11.2 del
Astrocyte	GO0050729: positive regulation of inflammatory response	0.207641	0.71805	0.120985	0.322924	1.18578	54	GO:0050729	15q11.2 del
Astrocyte	GO0050730: regulation of peptidyl-tyrosine phosphorylation	0.591036	0.889009	0.0883594	-0.205649	-0.951281	126	GO:0050730	15q11.2 del
Astrocyte	GO0050731: positive regulation of peptidyl-tyrosine phosphorylation	0.641026	0.903331	0.0791317	-0.211976	-0.918643	85	GO:0050731	15q11.2 del
Astrocyte	GO0050732: negative regulation of peptidyl-tyrosine phosphorylation	0.698661	0.925638	0.067676	-0.24384	-0.865118	32	GO:0050732	15q11.2 del
Astrocyte	GO0050750: low-density lipoprotein particle receptor binding	0.29717	0.786513	0.120433	-0.395464	-1.14241	16	GO:0050750	15q11.2 del
Astrocyte	GO0050764: regulation of phagocytosis	0.182464	0.708645	0.158514	-0.329897	-1.20476	39	GO:0050764	15q11.2 del
Astrocyte	GO0050766: positive regulation of phagocytosis	0.429545	0.842081	0.0946646	-0.308547	-1.01768	24	GO:0050766	15q11.2 del
Astrocyte	GO0050767: regulation of neurogenesis	0.071831	0.573328	0.197822	0.256201	1.21453	257	GO:0050767	15q11.2 del
Astrocyte	GO0050768: negative regulation of neurogenesis	0.147619	0.663332	0.142901	0.296114	1.22238	101	GO:0050768	15q11.2 del
Astrocyte	GO0050769: positive regulation of neurogenesis	0.110272	0.625938	0.16318	0.273044	1.20938	158	GO:0050769	15q11.2 del
Astrocyte	GO0050770: regulation of axonogenesis	0.237578	0.74972	0.107554	0.262425	1.12176	124	GO:0050770	15q11.2 del
Astrocyte	GO0050771: negative regulation of axonogenesis	0.240803	0.752113	0.111463	0.313117	1.14143	51	GO:0050771	15q11.2 del
Astrocyte	GO0050772: positive regulation of axonogenesis	0.169463	0.691749	0.13649	0.318299	1.19555	61	GO:0050772	15q11.2 del
Astrocyte	GO0050773: regulation of dendrite development	0.84359	0.964215	0.0652353	-0.190459	-0.825395	85	GO:0050773	15q11.2 del
Astrocyte	GO0050775: positive regulation of dendrite morphogenesis	0.736937	0.933054	0.0549074	0.248808	0.8118	33	GO:0050775	15q11.2 del
Astrocyte	GO0050776: regulation of immune response	0.906757	0.976515	0.031998	0.175439	0.856677	386	GO:0050776	15q11.2 del
Astrocyte	GO0050777: negative regulation of immune response	0.457364	0.847807	0.09855	-0.230383	-0.991013	82	GO:0050777	15q11.2 del
Astrocyte	GO0050778: positive regulation of immune response	0.790323	0.951813	0.0802023	-0.181755	-0.907427	227	GO:0050778	15q11.2 del
Astrocyte	GO0050779: RNA destabilization	0.687805	0.923088	0.0533478	0.22341	0.884847	82	GO:0050779	15q11.2 del
Astrocyte	GO0050792: regulation of viral process	0.103175	0.616735	0.227987	-0.277264	-1.21974	95	GO:0050792	15q11.2 del
Astrocyte	GO0050795: regulation of behavior	0.0846561	0.593765	0.204295	0.428199	1.3729	30	GO:0050795	15q11.2 del
Astrocyte	GO0050796: regulation of insulin secretion	0.535948	0.873386	0.0653834	0.243158	0.96898	85	GO:0050796	15q11.2 del
Astrocyte	GO0050801: ion homeostasis	0.0929368	0.606263	0.287857	-0.218469	-1.15282	361	GO:0050801	15q11.2 del
Astrocyte	GO0050803: regulation of synapse structure or activity	0.175038	0.69925	0.126876	0.267384	1.17225	148	GO:0050803	15q11.2 del
Astrocyte	GO0050804: modulation of chemical synaptic transmission	0.569638	0.88402	0.0549074	0.199734	0.956065	313	GO:0050804	15q11.2 del
Astrocyte	GO0050805: negative regulation of synaptic transmission	0.319307	0.794258	0.118815	-0.276057	-1.07225	51	GO:0050805	15q11.2 del
Astrocyte	GO0050806: positive regulation of synaptic transmission	0.6144	0.894275	0.057853	0.22255	0.923343	106	GO:0050806	15q11.2 del
Astrocyte	GO0050807: regulation of synapse organization	0.172673	0.698059	0.126876	0.267474	1.17473	144	GO:0050807	15q11.2 del
Astrocyte	GO0050808: synapse organization	0.251397	0.764007	0.0975449	0.225856	1.08144	315	GO:0050808	15q11.2 del
Astrocyte	GO0050810: regulation of steroid biosynthetic process	0.0342495	0.449576	0.321776	-0.419601	-1.52166	36	GO:0050810	15q11.2 del
Astrocyte	GO0050817: coagulation	0.209677	0.71805	0.157403	-0.253973	-1.13197	103	GO:0050817	15q11.2 del
Astrocyte	GO0050821: protein stabilization	0.166667	0.689775	0.186433	-0.23764	-1.1463	165	GO:0050821	15q11.2 del
Astrocyte	GO0050829: defense response to Gram-negative bacterium	0.592199	0.889321	0.0645031	0.329935	0.894835	15	GO:0050829	15q11.2 del
Astrocyte	GO0050830: defense response to Gram-positive bacterium	0.528269	0.86675	0.0699459	0.332267	0.953856	20	GO:0050830	15q11.2 del
Astrocyte	GO0050839: cell adhesion molecule binding	0.368207	0.819029	0.0749279	0.211147	1.02994	385	GO:0050839	15q11.2 del
Astrocyte	GO0050840: extracellular matrix binding	0.018701	0.344728	0.352488	0.50666	1.59325	27	GO:0050840	15q11.2 del
Astrocyte	GO0050848: regulation of calcium-mediated signaling	0.0653266	0.559062	0.282013	-0.358789	-1.34348	44	GO:0050848	15q11.2 del
Astrocyte	GO0050850: positive regulation of calcium-mediated signaling	0.367442	0.818287	0.105521	-0.352332	-1.06984	18	GO:0050850	15q11.2 del
Astrocyte	GO0050851: antigen receptor-mediated signaling pathway	0.673701	0.920553	0.0542316	0.223635	0.896815	87	GO:0050851	15q11.2 del
Astrocyte	GO0050852: T cell receptor signaling pathway	0.736577	0.932968	0.0516356	0.221721	0.855235	70	GO:0050852	15q11.2 del
Astrocyte	GO0050853: B cell receptor signaling pathway	0.619217	0.895681	0.0625237	0.294699	0.88741	24	GO:0050853	15q11.2 del
Astrocyte	GO0050856: regulation of T cell receptor signaling pathway	0.461364	0.848168	0.0905429	-0.298425	-0.984295	24	GO:0050856	15q11.2 del
Astrocyte	GO0050863: regulation of T cell activation	0.371601	0.819029	0.0799859	0.233185	1.0345	161	GO:0050863	15q11.2 del
Astrocyte	GO0050864: regulation of B cell activation	0.103506	0.616735	0.17822	0.336236	1.27244	63	GO:0050864	15q11.2 del
Astrocyte	GO0050865: regulation of cell activation	0.233711	0.746163	0.102822	0.23008	1.09611	285	GO:0050865	15q11.2 del
Astrocyte	GO0050866: negative regulation of cell activation	0.452614	0.845078	0.0738053	0.252968	1.00807	85	GO:0050866	15q11.2 del
Astrocyte	GO0050867: positive regulation of cell activation	0.378743	0.821992	0.0785029	0.23125	1.03477	169	GO:0050867	15q11.2 del
Astrocyte	GO0050868: negative regulation of T cell activation	0.417266	0.838084	0.0995791	-0.264159	-1.0219	49	GO:0050868	15q11.2 del
Astrocyte	GO0050870: positive regulation of T cell activation	0.235849	0.74766	0.10882	0.27428	1.13659	104	GO:0050870	15q11.2 del
Astrocyte	GO0050871: positive regulation of B cell activation	0.702521	0.927472	0.0538979	0.241328	0.864307	47	GO:0050871	15q11.2 del
Astrocyte	GO0050873: brown fat cell differentiation	0.825688	0.96264	0.0609039	-0.228842	-0.766865	25	GO:0050873	15q11.2 del
Astrocyte	GO0050878: regulation of body fluid levels	0.825758	0.96264	0.0417397	0.189468	0.845662	168	GO:0050878	15q11.2 del
Astrocyte	GO0050881: musculoskeletal movement	0.286942	0.780883	0.10208	0.368495	1.14724	26	GO:0050881	15q11.2 del
Astrocyte	GO0050885: neuromuscular process controlling balance	0.826715	0.96264	0.0496901	0.235259	0.759868	32	GO:0050885	15q11.2 del
Astrocyte	GO0050890: cognition	0.393491	0.827089	0.0758887	0.224897	1.02673	201	GO:0050890	15q11.2 del
Astrocyte	GO0050891: multicellular organismal water homeostasis	0.407666	0.836962	0.0826646	0.366971	1.0399	19	GO:0050891	15q11.2 del
Astrocyte	GO0050900: leukocyte migration	0.929122	0.981842	0.0370705	0.177437	0.777425	152	GO:0050900	15q11.2 del
Astrocyte	GO0050905: neuromuscular process	0.632353	0.899926	0.0574877	0.229894	0.916125	85	GO:0050905	15q11.2 del
Astrocyte	GO0050906: detection of stimulus involved in sensory perception	0.0634058	0.552935	0.24134	0.421191	1.39105	35	GO:0050906	15q11.2 del
Astrocyte	GO0050918: positive chemotaxis	0.00873818	0.282081	0.38073	0.537153	1.69546	28	GO:0050918	15q11.2 del
Astrocyte	GO0050919: negative chemotaxis	0.221034	0.731199	0.121543	0.36088	1.18865	34	GO:0050919	15q11.2 del
Astrocyte	GO0050920: regulation of chemotaxis	0.321875	0.797006	0.0897105	0.255251	1.08127	115	GO:0050920	15q11.2 del
Astrocyte	GO0050921: positive regulation of chemotaxis	0.416388	0.838084	0.0793435	0.269145	1.02852	66	GO:0050921	15q11.2 del
Astrocyte	GO0050922: negative regulation of chemotaxis	0.0888502	0.596624	0.197822	0.395214	1.33665	38	GO:0050922	15q11.2 del
Astrocyte	GO0050953: sensory perception of light stimulus	0.733547	0.932782	0.0497903	0.212675	0.863187	94	GO:0050953	15q11.2 del
Astrocyte	GO0050954: sensory perception of mechanical stimulus	0.78282	0.95077	0.0472587	0.20746	0.836548	91	GO:0050954	15q11.2 del
Astrocyte	GO0050974: detection of mechanical stimulus involved in sensory perception	0.179931	0.707615	0.134273	0.463488	1.27904	16	GO:0050974	15q11.2 del
Astrocyte	GO0050982: detection of mechanical stimulus	0.0266079	0.394412	0.352488	0.492928	1.53464	26	GO:0050982	15q11.2 del
Astrocyte	GO0050994: regulation of lipid catabolic process	0.713768	0.9302	0.0566484	0.253361	0.836764	35	GO:0050994	15q11.2 del
Astrocyte	GO0050997: quaternary ammonium group binding	0.557339	0.879952	0.0806388	-0.276611	-0.926943	25	GO:0050997	15q11.2 del
Astrocyte	GO0050999: regulation of nitric-oxide synthase activity	0.190813	0.711837	0.131458	0.429041	1.23167	20	GO:0050999	15q11.2 del
Astrocyte	GO0051010: microtubule plus-end binding	0.0135889	0.325328	0.38073	-0.556835	-1.6908	18	GO:0051010	15q11.2 del
Astrocyte	GO0051015: actin filament binding	0.165165	0.686822	0.130106	0.269224	1.18242	144	GO:0051015	15q11.2 del
Astrocyte	GO0051016: barbed-end actin filament capping	0.613953	0.894254	0.0762797	-0.291568	-0.88533	18	GO:0051016	15q11.2 del
Astrocyte	GO0051017: actin filament bundle assembly	0.290881	0.782504	0.0959207	0.258239	1.09453	117	GO:0051017	15q11.2 del
Astrocyte	GO0051018: protein kinase A binding	0.308411	0.79206	0.11725	-0.295314	-1.07951	38	GO:0051018	15q11.2 del
Astrocyte	GO0051019: mitogen-activated protein kinase binding	0.921739	0.979025	0.0430173	0.225596	0.659382	21	GO:0051019	15q11.2 del
Astrocyte	GO0051020: GTPase binding	0.956772	0.987124	0.0325058	0.167784	0.787725	243	GO:0051020	15q11.2 del
Astrocyte	GO0051028: mRNA transport	0.0140033	0.327775	0.38073	0.360578	1.49601	106	GO:0051028	15q11.2 del
Astrocyte	GO0051046: regulation of secretion	0.367491	0.818287	0.134273	-0.195831	-1.01903	323	GO:0051046	15q11.2 del
Astrocyte	GO0051047: positive regulation of secretion	0.416794	0.838084	0.0745501	0.230858	1.01498	153	GO:0051047	15q11.2 del
Astrocyte	GO0051048: negative regulation of secretion	0.211488	0.71827	0.154191	-0.268879	-1.13886	79	GO:0051048	15q11.2 del
Astrocyte	GO0051051: negative regulation of transport	0.569187	0.88402	0.0560596	0.203386	0.960419	253	GO:0051051	15q11.2 del
Astrocyte	GO0051053: negative regulation of DNA metabolic process	0.869984	0.965221	0.0419926	0.195036	0.786093	89	GO:0051053	15q11.2 del
Astrocyte	GO0051054: positive regulation of DNA metabolic process	0.858491	0.964215	0.0745501	-0.175191	-0.878217	229	GO:0051054	15q11.2 del
Astrocyte	GO0051055: negative regulation of lipid biosynthetic process	0.581655	0.885658	0.0770737	-0.254696	-0.910973	33	GO:0051055	15q11.2 del
Astrocyte	GO0051056: regulation of small GTPase mediated signal transduction	0.16954	0.691749	0.125033	0.246249	1.14336	215	GO:0051056	15q11.2 del
Astrocyte	GO0051057: positive regulation of small GTPase mediated signal transduction	0.468641	0.848525	0.0753094	0.293798	0.99365	38	GO:0051057	15q11.2 del
Astrocyte	GO0051058: negative regulation of small GTPase mediated signal transduction	0.62396	0.898631	0.0589694	0.25414	0.911076	46	GO:0051058	15q11.2 del
Astrocyte	GO0051059: NF-kappaB binding	0.991379	0.998266	0.0392759	0.17135	0.538829	27	GO:0051059	15q11.2 del
Astrocyte	GO0051082: unfolded protein binding	0.356452	0.812581	0.0857844	0.261193	1.04963	88	GO:0051082	15q11.2 del
Astrocyte	GO0051084: 'de novo' post-translational protein folding	0.824348	0.96264	0.0481184	0.236917	0.7478	28	GO:0051084	15q11.2 del
Astrocyte	GO0051085: chaperone cofactor-dependent protein refolding	0.683274	0.922656	0.057853	0.279071	0.84035	24	GO:0051085	15q11.2 del
Astrocyte	GO0051087: chaperone binding	0.342715	0.807	0.0894367	0.276012	1.07271	74	GO:0051087	15q11.2 del
Astrocyte	GO0051090: regulation of DNA-binding transcription factor activity	0.0242012	0.376699	0.352488	0.275884	1.30193	252	GO:0051090	15q11.2 del
Astrocyte	GO0051091: positive regulation of DNA-binding transcription factor activity	0.0399537	0.490474	0.321776	0.306346	1.3424	151	GO:0051091	15q11.2 del
Astrocyte	GO0051092: positive regulation of NF-kappaB transcription factor activity	0.258537	0.768812	0.105125	0.280963	1.12414	86	GO:0051092	15q11.2 del
Astrocyte	GO0051098: regulation of binding	0.712251	0.9302	0.045679	0.193076	0.911147	252	GO:0051098	15q11.2 del
Astrocyte	GO0051099: positive regulation of binding	0.740053	0.933261	0.0734381	-0.196603	-0.903042	120	GO:0051099	15q11.2 del
Astrocyte	GO0051100: negative regulation of binding	0.759936	0.94246	0.0477342	0.204843	0.853806	107	GO:0051100	15q11.2 del
Astrocyte	GO0051101: regulation of DNA binding	0.363636	0.817713	0.0850427	0.268515	1.0557	77	GO:0051101	15q11.2 del
Astrocyte	GO0051117: ATPase binding	0.856667	0.964215	0.0444181	0.21094	0.796892	62	GO:0051117	15q11.2 del
Astrocyte	GO0051123: RNA polymerase II preinitiation complex assembly	0.0647476	0.557962	0.287805	-0.349488	-1.34555	48	GO:0051123	15q11.2 del
Astrocyte	GO0051125: regulation of actin nucleation	0.291855	0.783675	0.118815	-0.314713	-1.11145	31	GO:0051125	15q11.2 del
Astrocyte	GO0051131: chaperone-mediated protein complex assembly	0.874419	0.967924	0.0588438	-0.229623	-0.697239	18	GO:0051131	15q11.2 del
Astrocyte	GO0051145: smooth muscle cell differentiation	0.143116	0.662101	0.156312	0.380776	1.25757	35	GO:0051145	15q11.2 del
Astrocyte	GO0051146: striated muscle cell differentiation	0.345038	0.807994	0.0845557	0.238501	1.04858	153	GO:0051146	15q11.2 del
Astrocyte	GO0051147: regulation of muscle cell differentiation	0.848039	0.964215	0.0439759	0.199406	0.794628	85	GO:0051147	15q11.2 del
Astrocyte	GO0051148: negative regulation of muscle cell differentiation	0.952962	0.985499	0.0415718	0.19844	0.671141	38	GO:0051148	15q11.2 del
Astrocyte	GO0051149: positive regulation of muscle cell differentiation	0.929348	0.981842	0.0445071	0.210772	0.696106	35	GO:0051149	15q11.2 del
Astrocyte	GO0051150: regulation of smooth muscle cell differentiation	0.920561	0.978585	0.0566484	-0.213779	-0.658334	19	GO:0051150	15q11.2 del
Astrocyte	GO0051153: regulation of striated muscle cell differentiation	0.486284	0.850507	0.0928481	-0.265092	-1.00005	46	GO:0051153	15q11.2 del
Astrocyte	GO0051154: negative regulation of striated muscle cell differentiation	0.5	0.860773	0.0873098	-0.304573	-0.969729	22	GO:0051154	15q11.2 del
Astrocyte	GO0051155: positive regulation of striated muscle cell differentiation	0.0677962	0.560025	0.287805	-0.484161	-1.49098	19	GO:0051155	15q11.2 del
Astrocyte	GO0051156: glucose 6-phosphate metabolic process	0.18007	0.707615	0.135002	0.423337	1.25299	22	GO:0051156	15q11.2 del
Astrocyte	GO0051168: nuclear export	0.258567	0.768812	0.102449	0.256036	1.10549	133	GO:0051168	15q11.2 del
Astrocyte	GO0051170: import into nucleus	0.981337	0.996675	0.0349401	0.158261	0.678011	125	GO:0051170	15q11.2 del
Astrocyte	GO0051180: vitamin transport	0.169611	0.691749	0.140406	0.441864	1.26848	20	GO:0051180	15q11.2 del
Astrocyte	GO0051204: protein insertion into mitochondrial membrane	0.181034	0.708645	0.133555	0.396599	1.24715	27	GO:0051204	15q11.2 del
Astrocyte	GO0051205: protein insertion into membrane	0.852542	0.964215	0.0454059	0.210201	0.759917	50	GO:0051205	15q11.2 del
Astrocyte	GO0051208: sequestering of calcium ion	0.965232	0.990396	0.0386372	0.175514	0.686005	76	GO:0051208	15q11.2 del
Astrocyte	GO0051209: release of sequestered calcium ion into cytosol	0.952862	0.985499	0.0400032	0.183069	0.704873	69	GO:0051209	15q11.2 del
Astrocyte	GO0051213: dioxygenase activity	0.839465	0.964215	0.0454968	0.206732	0.790011	66	GO:0051213	15q11.2 del
Astrocyte	GO0051216: cartilage development	0.808752	0.958261	0.0457704	0.2018	0.822669	97	GO:0051216	15q11.2 del
Astrocyte	GO0051219: phosphoprotein binding	0.113861	0.627276	0.208955	-0.303366	-1.24654	66	GO:0051219	15q11.2 del
Astrocyte	GO0051220: cytoplasmic sequestering of protein	0.568396	0.88402	0.0810802	-0.317265	-0.916508	16	GO:0051220	15q11.2 del
Astrocyte	GO0051222: positive regulation of protein transport	0.0967262	0.608256	0.173748	0.264234	1.20338	199	GO:0051222	15q11.2 del
Astrocyte	GO0051223: regulation of protein transport	0.539617	0.874625	0.05653	0.20109	0.969747	334	GO:0051223	15q11.2 del
Astrocyte	GO0051224: negative regulation of protein transport	0.0678851	0.560025	0.282013	-0.303583	-1.28586	79	GO:0051224	15q11.2 del
Astrocyte	GO0051225: spindle assembly	0.415584	0.838084	0.104733	-0.234989	-1.0291	91	GO:0051225	15q11.2 del
Astrocyte	GO0051233: spindle midzone	0.612385	0.894254	0.0756946	-0.279654	-0.882157	20	GO:0051233	15q11.2 del
Astrocyte	GO0051249: regulation of lymphocyte activation	0.287172	0.780883	0.0922597	0.22973	1.06677	224	GO:0051249	15q11.2 del
Astrocyte	GO0051250: negative regulation of lymphocyte activation	0.373333	0.819029	0.0850427	0.278995	1.05399	62	GO:0051250	15q11.2 del
Astrocyte	GO0051251: positive regulation of lymphocyte activation	0.511381	0.862882	0.0640704	0.222088	0.973786	149	GO:0051251	15q11.2 del
Astrocyte	GO0051258: protein polymerization	0.386567	0.826073	0.0772747	0.226756	1.03042	197	GO:0051258	15q11.2 del
Astrocyte	GO0051259: protein complex oligomerization	0.214715	0.721455	0.111918	0.258328	1.13456	144	GO:0051259	15q11.2 del
Astrocyte	GO0051260: protein homooligomerization	0.24	0.751993	0.10882	0.272558	1.12803	105	GO:0051260	15q11.2 del
Astrocyte	GO0051261: protein depolymerization	0.573984	0.884763	0.0618406	0.236797	0.947426	86	GO:0051261	15q11.2 del
Astrocyte	GO0051262: protein tetramerization	0.984733	0.997227	0.0574877	-0.161961	-0.641582	55	GO:0051262	15q11.2 del
Astrocyte	GO0051276: chromosome organization	0.536096	0.873386	0.0558265	0.19846	0.972807	392	GO:0051276	15q11.2 del
Astrocyte	GO0051279: regulation of release of sequestered calcium ion into cytosol	0.938575	0.982416	0.0580984	-0.186443	-0.710157	47	GO:0051279	15q11.2 del
Astrocyte	GO0051281: positive regulation of release of sequestered calcium ion into cytosol	0.340909	0.806797	0.0928481	0.366564	1.08496	22	GO:0051281	15q11.2 del
Astrocyte	GO0051282: regulation of sequestering of calcium ion	0.937397	0.982416	0.0397596	0.18555	0.720088	72	GO:0051282	15q11.2 del
Astrocyte	GO0051283: negative regulation of sequestering of calcium ion	0.956376	0.986949	0.0396787	0.182236	0.702933	70	GO:0051283	15q11.2 del
Astrocyte	GO0051287: NAD binding	0.845217	0.964215	0.0469759	0.223588	0.767084	40	GO:0051287	15q11.2 del
Astrocyte	GO0051289: protein homotetramerization	0.935829	0.982416	0.0434507	0.202813	0.668013	34	GO:0051289	15q11.2 del
Astrocyte	GO0051291: protein heterooligomerization	0.04947	0.529153	0.271289	0.524931	1.50695	20	GO:0051291	15q11.2 del
Astrocyte	GO0051293: establishment of spindle localization	0.470183	0.848525	0.0899861	-0.268539	-0.980429	37	GO:0051293	15q11.2 del
Astrocyte	GO0051294: establishment of spindle orientation	0.789227	0.951813	0.0640704	-0.233015	-0.794925	28	GO:0051294	15q11.2 del
Astrocyte	GO0051298: centrosome duplication	0.438333	0.844872	0.0764767	0.269489	1.00761	59	GO:0051298	15q11.2 del
Astrocyte	GO0051301: cell division	0.658537	0.913691	0.103958	-0.178303	-0.961563	436	GO:0051301	15q11.2 del
Astrocyte	GO0051302: regulation of cell division	0.8112	0.95898	0.0450443	0.199107	0.826076	106	GO:0051302	15q11.2 del
Astrocyte	GO0051303: establishment of chromosome localization	0.824427	0.96264	0.0659816	-0.208489	-0.825896	55	GO:0051303	15q11.2 del
Astrocyte	GO0051304: chromosome separation	0.64878	0.907524	0.0560596	0.227959	0.912065	86	GO:0051304	15q11.2 del
Astrocyte	GO0051306: mitotic sister chromatid separation	0.535774	0.873386	0.0662842	0.252121	0.957441	64	GO:0051306	15q11.2 del
Astrocyte	GO0051310: metaphase plate congression	0.565947	0.883791	0.0822055	-0.241542	-0.934406	49	GO:0051310	15q11.2 del
Astrocyte	GO0051321: meiotic cell cycle	0.238235	0.751251	0.154191	-0.230783	-1.08554	142	GO:0051321	15q11.2 del
Astrocyte	GO0051341: regulation of oxidoreductase activity	0.765189	0.943603	0.0488971	0.223056	0.822661	55	GO:0051341	15q11.2 del
Astrocyte	GO0051345: positive regulation of hydrolase activity	0.0283712	0.406716	0.352488	0.262325	1.2627	349	GO:0051345	15q11.2 del
Astrocyte	GO0051346: negative regulation of hydrolase activity	0.175074	0.69925	0.183024	-0.229605	-1.12299	180	GO:0051346	15q11.2 del
Astrocyte	GO0051349: positive regulation of lyase activity	0.719449	0.931479	0.0538979	0.286279	0.801841	17	GO:0051349	15q11.2 del
Astrocyte	GO0051353: positive regulation of oxidoreductase activity	0.678508	0.921874	0.0580984	0.25555	0.852557	36	GO:0051353	15q11.2 del
Astrocyte	GO0051384: response to glucocorticoid	0.0948419	0.607883	0.186433	0.341533	1.29699	64	GO:0051384	15q11.2 del
Astrocyte	GO0051393: alpha-actinin binding	0.00600836	0.238451	0.407018	0.636798	1.7271	15	GO:0051393	15q11.2 del
Astrocyte	GO0051402: neuron apoptotic process	0.375758	0.819963	0.0795565	0.232159	1.0342	165	GO:0051402	15q11.2 del
Astrocyte	GO0051403: stress-activated MAPK cascade	0.926718	0.981695	0.036762	0.176765	0.777156	153	GO:0051403	15q11.2 del
Astrocyte	GO0051438: regulation of ubiquitin-protein transferase activity	0.465324	0.848525	0.0891647	-0.277666	-0.993132	33	GO:0051438	15q11.2 del
Astrocyte	GO0051443: positive regulation of ubiquitin-protein transferase activity	0.713043	0.9302	0.054794	0.281792	0.823636	21	GO:0051443	15q11.2 del
Astrocyte	GO0051445: regulation of meiotic cell cycle	0.0493827	0.529153	0.271289	0.451641	1.44806	30	GO:0051445	15q11.2 del
Astrocyte	GO0051452: intracellular pH reduction	0.0330324	0.44023	0.321776	-0.39953	-1.46047	38	GO:0051452	15q11.2 del
Astrocyte	GO0051453: regulation of intracellular pH	0.09	0.600905	0.237794	-0.313951	-1.27072	60	GO:0051453	15q11.2 del
Astrocyte	GO0051457: maintenance of protein location in nucleus	0.936396	0.982416	0.0430173	0.220508	0.633025	20	GO:0051457	15q11.2 del
Astrocyte	GO0051480: regulation of cytosolic calcium ion concentration	0.114841	0.627428	0.173748	0.439826	1.33898	25	GO:0051480	15q11.2 del
Astrocyte	GO0051489: regulation of filopodium assembly	0.630473	0.899926	0.0609039	0.260406	0.895485	41	GO:0051489	15q11.2 del
Astrocyte	GO0051491: positive regulation of filopodium assembly	0.765018	0.943603	0.0522693	0.258079	0.785681	25	GO:0051491	15q11.2 del
Astrocyte	GO0051492: regulation of stress fiber assembly	0.625	0.898631	0.0780892	-0.22117	-0.918507	68	GO:0051492	15q11.2 del
Astrocyte	GO0051493: regulation of cytoskeleton organization	0.29564	0.786513	0.086795	0.218082	1.05807	370	GO:0051493	15q11.2 del
Astrocyte	GO0051494: negative regulation of cytoskeleton organization	0.355346	0.811634	0.0845557	0.25005	1.05809	116	GO:0051494	15q11.2 del
Astrocyte	GO0051495: positive regulation of cytoskeleton organization	0.447005	0.845078	0.0713053	0.234256	1.01353	131	GO:0051495	15q11.2 del
Astrocyte	GO0051496: positive regulation of stress fiber assembly	0.0270901	0.395292	0.352488	-0.408591	-1.4936	38	GO:0051496	15q11.2 del
Astrocyte	GO0051497: negative regulation of stress fiber assembly	0.0608696	0.544701	0.24134	0.503688	1.4722	21	GO:0051497	15q11.2 del
Astrocyte	GO0051503: adenine nucleotide transport	0.452797	0.845078	0.0772747	0.36014	1.01565	18	GO:0051503	15q11.2 del
Astrocyte	GO0051536: iron-sulfur cluster binding	0.855196	0.964215	0.0454968	0.214589	0.779739	52	GO:0051536	15q11.2 del
Astrocyte	GO0051537: 2 iron, 2 sulfur cluster binding	0.433962	0.842106	0.0962406	-0.353365	-1.02079	16	GO:0051537	15q11.2 del
Astrocyte	GO0051539: 4 iron, 4 sulfur cluster binding	0.460036	0.848168	0.0772747	0.298644	0.996327	36	GO:0051539	15q11.2 del
Astrocyte	GO0051560: mitochondrial calcium ion homeostasis	0.994783	0.999276	0.0395172	0.163438	0.477705	21	GO:0051560	15q11.2 del
Astrocyte	GO0051567: histone H3-K9 methylation	0.236749	0.748732	0.116234	0.392336	1.19441	25	GO:0051567	15q11.2 del
Astrocyte	GO0051568: histone H3-K4 methylation	0.0427063	0.501655	0.321776	0.386071	1.43209	57	GO:0051568	15q11.2 del
Astrocyte	GO0051569: regulation of histone H3-K4 methylation	0.295972	0.786513	0.101351	0.356052	1.13597	29	GO:0051569	15q11.2 del
Astrocyte	GO0051570: regulation of histone H3-K9 methylation	0.0662021	0.559125	0.231127	0.510629	1.44698	19	GO:0051570	15q11.2 del
Astrocyte	GO0051571: positive regulation of histone H3-K4 methylation	0.518325	0.864333	0.0702813	0.316219	0.949109	23	GO:0051571	15q11.2 del
Astrocyte	GO0051591: response to cAMP	0.42314	0.841025	0.077884	0.284092	1.01336	45	GO:0051591	15q11.2 del
Astrocyte	GO0051592: response to calcium ion	0.180064	0.707615	0.128789	0.292168	1.19831	98	GO:0051592	15q11.2 del
Astrocyte	GO0051602: response to electrical stimulus	0.445455	0.845078	0.0925529	-0.305827	-1.00871	24	GO:0051602	15q11.2 del
Astrocyte	GO0051604: protein maturation	0.263158	0.769055	0.15017	-0.215794	-1.07166	196	GO:0051604	15q11.2 del
Astrocyte	GO0051606: detection of stimulus	0.105348	0.620641	0.173748	0.313552	1.26435	91	GO:0051606	15q11.2 del
Astrocyte	GO0051607: defense response to virus	0.815249	0.960751	0.0736213	-0.180988	-0.87002	162	GO:0051607	15q11.2 del
Astrocyte	GO0051640: organelle localization	0.101266	0.616735	0.287805	-0.207651	-1.117	434	GO:0051640	15q11.2 del
Astrocyte	GO0051642: centrosome localization	0.927562	0.981695	0.0434507	0.222464	0.677257	25	GO:0051642	15q11.2 del
Astrocyte	GO0051646: mitochondrion localization	0.882645	0.971232	0.0426734	0.205855	0.734285	45	GO:0051646	15q11.2 del
Astrocyte	GO0051647: nucleus localization	0.86911	0.965149	0.045862	0.237845	0.713875	23	GO:0051647	15q11.2 del
Astrocyte	GO0051648: vesicle localization	0.0807453	0.58828	0.282013	-0.251178	-1.21952	176	GO:0051648	15q11.2 del
Astrocyte	GO0051650: establishment of vesicle localization	0.117647	0.633741	0.224966	-0.247118	-1.18638	161	GO:0051650	15q11.2 del
Astrocyte	GO0051651: maintenance of location in cell	0.888218	0.971525	0.0382417	0.180115	0.788344	142	GO:0051651	15q11.2 del
Astrocyte	GO0051653: spindle localization	0.295082	0.786513	0.120433	-0.299146	-1.10677	40	GO:0051653	15q11.2 del
Astrocyte	GO0051654: establishment of mitochondrion localization	0.353043	0.808567	0.0905429	0.342879	1.08226	28	GO:0051654	15q11.2 del
Astrocyte	GO0051656: establishment of organelle localization	0.930796	0.982138	0.0753094	-0.165158	-0.857669	318	GO:0051656	15q11.2 del
Astrocyte	GO0051693: actin filament capping	0.505172	0.860773	0.0709609	0.305499	0.960677	27	GO:0051693	15q11.2 del
Astrocyte	GO0051701: biological process involved in interaction with host	0.226913	0.740185	0.149208	-0.244	-1.10728	112	GO:0051701	15q11.2 del
Astrocyte	GO0051702: biological process involved in interaction with symbiont	0.114809	0.627428	0.168238	0.33208	1.26109	64	GO:0051702	15q11.2 del
Astrocyte	GO0051721: protein phosphatase 2A binding	0.350534	0.808567	0.0922597	0.35973	1.08323	24	GO:0051721	15q11.2 del
Astrocyte	GO0051781: positive regulation of cell division	0.82947	0.963441	0.0455878	0.217489	0.77338	44	GO:0051781	15q11.2 del
Astrocyte	GO0051787: misfolded protein binding	0.313043	0.793626	0.0975449	0.38022	1.11132	21	GO:0051787	15q11.2 del
Astrocyte	GO0051788: response to misfolded protein	0.764569	0.943541	0.0653834	-0.247388	-0.796639	23	GO:0051788	15q11.2 del
Astrocyte	GO0051861: glycolipid binding	0.543578	0.875538	0.0819779	-0.293931	-0.927196	20	GO:0051861	15q11.2 del
Astrocyte	GO0051865: protein autoubiquitination	0.0336802	0.444783	0.321776	-0.338122	-1.37266	62	GO:0051865	15q11.2 del
Astrocyte	GO0051879: Hsp90 protein binding	0.782837	0.95077	0.0508054	0.245213	0.78234	29	GO:0051879	15q11.2 del
Astrocyte	GO0051881: regulation of mitochondrial membrane potential	0.69322	0.92387	0.0549074	0.240954	0.871098	50	GO:0051881	15q11.2 del
Astrocyte	GO0051893: regulation of focal adhesion assembly	0.136139	0.653177	0.190023	-0.312993	-1.21572	51	GO:0051893	15q11.2 del
Astrocyte	GO0051894: positive regulation of focal adhesion assembly	0.518692	0.864333	0.0855357	-0.304263	-0.936981	19	GO:0051894	15q11.2 del
Astrocyte	GO0051896: regulation of protein kinase B signaling	0.715447	0.9302	0.0515309	0.217829	0.871534	86	GO:0051896	15q11.2 del
Astrocyte	GO0051897: positive regulation of protein kinase B signaling	0.692691	0.92387	0.0540088	0.235095	0.863275	54	GO:0051897	15q11.2 del
Astrocyte	GO0051898: negative regulation of protein kinase B signaling	0.263793	0.769055	0.107554	0.369573	1.16217	27	GO:0051898	15q11.2 del
Astrocyte	GO0051899: membrane depolarization	0.208134	0.71805	0.148262	-0.309363	-1.16227	43	GO:0051899	15q11.2 del
Astrocyte	GO0051904: pigment granule transport	0.470309	0.848525	0.0919686	-0.332495	-0.985781	17	GO:0051904	15q11.2 del
Astrocyte	GO0051924: regulation of calcium ion transport	0.828169	0.962956	0.0707899	-0.18365	-0.864067	137	GO:0051924	15q11.2 del
Astrocyte	GO0051926: negative regulation of calcium ion transport	0.288591	0.781289	0.118815	-0.30748	-1.09977	33	GO:0051926	15q11.2 del
Astrocyte	GO0051928: positive regulation of calcium ion transport	0.723906	0.932321	0.0525899	0.225668	0.85706	65	GO:0051928	15q11.2 del
Astrocyte	GO0051932: synaptic transmission, GABAergic	0.209591	0.71805	0.125033	0.35532	1.18541	36	GO:0051932	15q11.2 del
Astrocyte	GO0051938: L-glutamate import	0.140515	0.65818	0.181383	-0.405256	-1.28077	21	GO:0051938	15q11.2 del
Astrocyte	GO0051957: positive regulation of amino acid transport	0.785467	0.951017	0.0500923	0.277172	0.764884	16	GO:0051957	15q11.2 del
Astrocyte	GO0051959: dynein light intermediate chain binding	0.333333	0.803022	0.110565	-0.384681	-1.10089	15	GO:0051959	15q11.2 del
Astrocyte	GO0051960: regulation of nervous system development	0.0518934	0.530668	0.234393	0.259235	1.23935	303	GO:0051960	15q11.2 del
Astrocyte	GO0051961: negative regulation of nervous system development	0.093207	0.606263	0.183024	0.311743	1.289	102	GO:0051961	15q11.2 del
Astrocyte	GO0051963: regulation of synapse assembly	0.0148609	0.329555	0.38073	0.405753	1.53552	63	GO:0051963	15q11.2 del
Astrocyte	GO0051965: positive regulation of synapse assembly	0.14087	0.65818	0.154191	0.36221	1.24267	40	GO:0051965	15q11.2 del
Astrocyte	GO0051966: regulation of synaptic transmission, glutamatergic	0.137255	0.653723	0.188204	-0.307456	-1.21556	53	GO:0051966	15q11.2 del
Astrocyte	GO0051968: positive regulation of synaptic transmission, glutamatergic	0.330275	0.801293	0.111463	-0.346029	-1.09154	20	GO:0051968	15q11.2 del
Astrocyte	GO0051972: regulation of telomerase activity	0.464853	0.848525	0.0899861	-0.275795	-0.986479	34	GO:0051972	15q11.2 del
Astrocyte	GO0051973: positive regulation of telomerase activity	0.990909	0.998266	0.0519512	-0.171496	-0.565645	24	GO:0051973	15q11.2 del
Astrocyte	GO0051983: regulation of chromosome segregation	0.234146	0.747006	0.111463	0.289153	1.14523	82	GO:0051983	15q11.2 del
Astrocyte	GO0052547: regulation of peptidase activity	0.208934	0.71805	0.111011	0.241388	1.1224	217	GO:0052547	15q11.2 del
Astrocyte	GO0052548: regulation of endopeptidase activity	0.183432	0.708942	0.121543	0.247822	1.1314	201	GO:0052548	15q11.2 del
Astrocyte	GO0052689: carboxylic ester hydrolase activity	0.454308	0.845739	0.0995791	-0.235105	-0.997123	78	GO:0052689	15q11.2 del
Astrocyte	GO0052742: phosphatidylinositol kinase activity	0.469858	0.848525	0.0760837	0.363679	0.986353	15	GO:0052742	15q11.2 del
Astrocyte	GO0052745: inositol phosphate phosphatase activity	0.321799	0.797006	0.0956031	0.411214	1.13478	16	GO:0052745	15q11.2 del
Astrocyte	GO0055001: muscle cell development	0.384127	0.825142	0.0808589	0.25116	1.03681	101	GO:0055001	15q11.2 del
Astrocyte	GO0055002: striated muscle cell development	0.0974729	0.608256	0.191892	0.419793	1.3559	32	GO:0055002	15q11.2 del
Astrocyte	GO0055007: cardiac muscle cell differentiation	0.62396	0.898631	0.0589694	0.240193	0.912144	64	GO:0055007	15q11.2 del
Astrocyte	GO0055008: cardiac muscle tissue morphogenesis	0.450172	0.845078	0.0766747	0.320393	0.997484	26	GO:0055008	15q11.2 del
Astrocyte	GO0055010: ventricular cardiac muscle tissue morphogenesis	0.831382	0.964215	0.0615707	-0.235184	-0.743272	21	GO:0055010	15q11.2 del
Astrocyte	GO0055013: cardiac muscle cell development	0.155822	0.672348	0.144631	0.346922	1.21865	43	GO:0055013	15q11.2 del
Astrocyte	GO0055017: cardiac muscle tissue growth	0.15534	0.670932	0.175204	-0.312589	-1.21337	50	GO:0055017	15q11.2 del
Astrocyte	GO0055022: negative regulation of cardiac muscle tissue growth	0.525114	0.864333	0.0835991	-0.332578	-0.951779	15	GO:0055022	15q11.2 del
Astrocyte	GO0055037: recycling endosome	0.348571	0.808136	0.122679	-0.22136	-1.04669	147	GO:0055037	15q11.2 del
Astrocyte	GO0055038: recycling endosome membrane	0.341772	0.807	0.115734	-0.251085	-1.06433	75	GO:0055038	15q11.2 del
Astrocyte	GO0055065: metal ion homeostasis	0.0377875	0.475948	0.321776	-0.237158	-1.2119	288	GO:0055065	15q11.2 del
Astrocyte	GO0055069: zinc ion homeostasis	0.445498	0.845078	0.0949752	-0.298345	-1.00098	27	GO:0055069	15q11.2 del
Astrocyte	GO0055070: copper ion homeostasis	0.867021	0.964215	0.0466948	0.259065	0.702626	15	GO:0055070	15q11.2 del
Astrocyte	GO0055072: iron ion homeostasis	0.0142595	0.329555	0.38073	-0.400675	-1.57052	52	GO:0055072	15q11.2 del
Astrocyte	GO0055074: calcium ion homeostasis	0.779762	0.950633	0.0766747	-0.183923	-0.891845	170	GO:0055074	15q11.2 del
Astrocyte	GO0055075: potassium ion homeostasis	0.434579	0.842106	0.0956031	-0.326157	-1.00441	19	GO:0055075	15q11.2 del
Astrocyte	GO0055078: sodium ion homeostasis	0.91055	0.977064	0.0562941	-0.215377	-0.679398	20	GO:0055078	15q11.2 del
Astrocyte	GO0055080: cation homeostasis	0.0240506	0.376699	0.352488	-0.233484	-1.22852	347	GO:0055080	15q11.2 del
Astrocyte	GO0055081: anion homeostasis	0.736655	0.932968	0.0543434	0.267994	0.806996	24	GO:0055081	15q11.2 del
Astrocyte	GO0055082: cellular chemical homeostasis	0.112403	0.625938	0.266351	-0.209151	-1.11793	397	GO:0055082	15q11.2 del
Astrocyte	GO0055086: nucleobase-containing small molecule metabolic process	0.403141	0.832727	0.0684715	0.203484	1.017	470	GO:0055086	15q11.2 del
Astrocyte	GO0055088: lipid homeostasis	0.180879	0.708645	0.166934	-0.273258	-1.17545	82	GO:0055088	15q11.2 del
Astrocyte	GO0055090: acylglycerol homeostasis	0.891844	0.971819	0.0454059	0.246794	0.669343	15	GO:0055090	15q11.2 del
Astrocyte	GO0055092: sterol homeostasis	0.689252	0.923088	0.0706196	-0.240473	-0.879045	38	GO:0055092	15q11.2 del
Astrocyte	GO0055117: regulation of cardiac muscle contraction	0.321596	0.797006	0.114751	-0.289382	-1.08393	42	GO:0055117	15q11.2 del
Astrocyte	GO0055123: digestive system development	0.0857843	0.596506	0.24134	-0.311409	-1.27723	65	GO:0055123	15q11.2 del
Astrocyte	GO0060021: roof of mouth development	0.59401	0.889321	0.0613026	0.257982	0.924848	46	GO:0060021	15q11.2 del
Astrocyte	GO0060038: cardiac muscle cell proliferation	0.522624	0.864333	0.0833634	-0.269743	-0.952638	31	GO:0060038	15q11.2 del
Astrocyte	GO0060041: retina development in camera-type eye	0.8256	0.96264	0.0442407	0.198691	0.822319	105	GO:0060041	15q11.2 del
Astrocyte	GO0060042: retina morphogenesis in camera-type eye	0.164384	0.684225	0.140406	0.344396	1.20978	43	GO:0060042	15q11.2 del
Astrocyte	GO0060043: regulation of cardiac muscle cell proliferation	0.47907	0.848593	0.0897105	-0.310448	-0.988434	22	GO:0060043	15q11.2 del
Astrocyte	GO0060047: heart contraction	0.235569	0.74766	0.108394	0.262939	1.12656	127	GO:0060047	15q11.2 del
Astrocyte	GO0060048: cardiac muscle contraction	0.418874	0.838084	0.0785029	0.263743	1.03085	76	GO:0060048	15q11.2 del
Astrocyte	GO0060070: canonical Wnt signaling pathway	0.278638	0.780533	0.145516	-0.216622	-1.0689	193	GO:0060070	15q11.2 del
Astrocyte	GO0060071: Wnt signaling pathway, planar cell polarity pathway	0.478339	0.848551	0.0760837	0.303714	0.980973	32	GO:0060071	15q11.2 del
Astrocyte	GO0060074: synapse maturation	0.958042	0.987366	0.041488	0.200545	0.593572	22	GO:0060074	15q11.2 del
Astrocyte	GO0060076: excitatory synapse	0.296552	0.786513	0.100279	0.327303	1.11598	39	GO:0060076	15q11.2 del
Astrocyte	GO0060078: regulation of postsynaptic membrane potential	0.447541	0.845078	0.0745501	0.25365	1.00989	84	GO:0060078	15q11.2 del
Astrocyte	GO0060079: excitatory postsynaptic potential	0.627946	0.899898	0.0592219	0.235398	0.906357	69	GO:0060079	15q11.2 del
Astrocyte	GO0060090: molecular adaptor activity	0.838798	0.964215	0.0362255	0.182247	0.882491	365	GO:0060090	15q11.2 del
Astrocyte	GO0060113: inner ear receptor cell differentiation	0.541741	0.875538	0.0689567	0.280677	0.936385	36	GO:0060113	15q11.2 del
Astrocyte	GO0060119: inner ear receptor cell development	0.624348	0.898631	0.0610364	0.276571	0.872965	28	GO:0060119	15q11.2 del
Astrocyte	GO0060122: inner ear receptor cell stereocilium organization	0.486957	0.850507	0.0732559	0.331904	0.970105	21	GO:0060122	15q11.2 del
Astrocyte	GO0060135: maternal process involved in female pregnancy	0.0884477	0.596506	0.202072	0.423926	1.36925	32	GO:0060135	15q11.2 del
Astrocyte	GO0060147: regulation of post-transcriptional gene silencing	0.867749	0.964215	0.0590955	-0.214219	-0.739122	29	GO:0060147	15q11.2 del
Astrocyte	GO0060155: platelet dense granule organization	0.775701	0.948876	0.0647943	-0.261275	-0.804599	19	GO:0060155	15q11.2 del
Astrocyte	GO0060170: ciliary membrane	0.776471	0.948876	0.0492918	0.227246	0.813875	47	GO:0060170	15q11.2 del
Astrocyte	GO0060173: limb development	0.662866	0.9153	0.0551352	0.222872	0.904571	96	GO:0060173	15q11.2 del
Astrocyte	GO0060193: positive regulation of lipase activity	0.50361	0.860773	0.0734381	0.300135	0.969413	32	GO:0060193	15q11.2 del
Astrocyte	GO0060205: cytoplasmic vesicle lumen	0.889543	0.971689	0.0369933	0.182449	0.829599	193	GO:0060205	15q11.2 del
Astrocyte	GO0060218: hematopoietic stem cell differentiation	0.982206	0.997161	0.0411544	0.188638	0.568037	24	GO:0060218	15q11.2 del
Astrocyte	GO0060219: camera-type eye photoreceptor cell differentiation	0.090106	0.600905	0.197822	0.485649	1.39418	20	GO:0060219	15q11.2 del
Astrocyte	GO0060236: regulation of mitotic spindle organization	0.433155	0.842106	0.0806388	0.306072	1.00812	34	GO:0060236	15q11.2 del
Astrocyte	GO0060251: regulation of glial cell proliferation	0.502609	0.860773	0.0716527	0.328329	0.959655	21	GO:0060251	15q11.2 del
Astrocyte	GO0060260: regulation of transcription initiation by RNA polymerase II	0.477612	0.848525	0.0937465	-0.246605	-0.996325	59	GO:0060260	15q11.2 del
Astrocyte	GO0060261: positive regulation of transcription initiation by RNA polymerase II	0.314356	0.794258	0.119888	-0.276769	-1.07502	51	GO:0060261	15q11.2 del
Astrocyte	GO0060271: cilium assembly	0.597183	0.889752	0.0532386	0.200359	0.949811	257	GO:0060271	15q11.2 del
Astrocyte	GO0060285: cilium-dependent cell motility	0.0466336	0.513205	0.321776	-0.327098	-1.36995	71	GO:0060285	15q11.2 del
Astrocyte	GO0060291: long-term synaptic potentiation	0.426799	0.842081	0.100279	-0.250499	-1.01887	63	GO:0060291	15q11.2 del
Astrocyte	GO0060292: long-term synaptic depression	0.186736	0.711837	0.132147	0.41836	1.25568	23	GO:0060292	15q11.2 del
Astrocyte	GO0060294: cilium movement involved in cell motility	0.605985	0.892502	0.0806388	-0.230149	-0.938685	64	GO:0060294	15q11.2 del
Astrocyte	GO0060314: regulation of ryanodine-sensitive calcium-release channel activity	0.0135889	0.325328	0.38073	-0.557652	-1.69328	18	GO:0060314	15q11.2 del
Astrocyte	GO0060317: cardiac epithelial to mesenchymal transition	0.845606	0.964215	0.0614364	-0.243692	-0.722497	17	GO:0060317	15q11.2 del
Astrocyte	GO0060323: head morphogenesis	0.0584112	0.543926	0.287857	-0.477753	-1.47125	19	GO:0060323	15q11.2 del
Astrocyte	GO0060324: face development	0.644828	0.905626	0.0590955	0.27112	0.85257	27	GO:0060324	15q11.2 del
Astrocyte	GO0060325: face morphogenesis	0.43379	0.842106	0.0943564	-0.357967	-1.02444	15	GO:0060325	15q11.2 del
Astrocyte	GO0060326: cell chemotaxis	0.546326	0.876638	0.0633597	0.226242	0.958248	119	GO:0060326	15q11.2 del
Astrocyte	GO0060333: interferon-gamma-mediated signaling pathway	0.771689	0.947941	0.0639272	-0.271644	-0.777397	15	GO:0060333	15q11.2 del
Astrocyte	GO0060337: type I interferon signaling pathway	0.387681	0.826073	0.0875697	0.314942	1.04014	35	GO:0060337	15q11.2 del
Astrocyte	GO0060338: regulation of type I interferon-mediated signaling pathway	0.441281	0.845078	0.0795565	0.33334	1.00377	24	GO:0060338	15q11.2 del
Astrocyte	GO0060348: bone development	0.729805	0.932321	0.0766747	-0.19649	-0.908683	125	GO:0060348	15q11.2 del
Astrocyte	GO0060349: bone morphogenesis	0.289076	0.781289	0.100279	0.307929	1.10284	47	GO:0060349	15q11.2 del
Astrocyte	GO0060350: endochondral bone morphogenesis	0.32069	0.796371	0.0956031	0.353019	1.11011	27	GO:0060350	15q11.2 del
Astrocyte	GO0060351: cartilage development involved in endochondral bone morphogenesis	0.393617	0.827089	0.0855357	0.389842	1.05731	15	GO:0060351	15q11.2 del
Astrocyte	GO0060382: regulation of DNA strand elongation	0.889845	0.971689	0.0441523	0.236814	0.663295	17	GO:0060382	15q11.2 del
Astrocyte	GO0060389: pathway-restricted SMAD protein phosphorylation	0.953162	0.985499	0.0551352	-0.195316	-0.666315	28	GO:0060389	15q11.2 del
Astrocyte	GO0060390: regulation of SMAD protein signal transduction	0.726148	0.932321	0.0546808	0.28355	0.814003	20	GO:0060390	15q11.2 del
Astrocyte	GO0060393: regulation of pathway-restricted SMAD protein phosphorylation	0.994845	0.999276	0.0389556	0.16023	0.498846	26	GO:0060393	15q11.2 del
Astrocyte	GO0060395: SMAD protein signal transduction	0.413223	0.838084	0.0791317	0.285364	1.01789	45	GO:0060395	15q11.2 del
Astrocyte	GO0060396: growth hormone receptor signaling pathway	0.698113	0.925638	0.0704501	-0.290249	-0.838466	16	GO:0060396	15q11.2 del
Astrocyte	GO0060402: calcium ion transport into cytosol	0.200472	0.716882	0.15017	-0.423901	-1.22456	16	GO:0060402	15q11.2 del
Astrocyte	GO0060411: cardiac septum morphogenesis	0.14087	0.65818	0.154191	0.361524	1.24032	40	GO:0060411	15q11.2 del
Astrocyte	GO0060412: ventricular septum morphogenesis	0.305654	0.79206	0.0999277	0.367238	1.118	25	GO:0060412	15q11.2 del
Astrocyte	GO0060415: muscle tissue morphogenesis	0.448336	0.845078	0.077884	0.318209	1.01523	29	GO:0060415	15q11.2 del
Astrocyte	GO0060416: response to growth hormone	0.629893	0.899926	0.0617054	0.291688	0.878344	24	GO:0060416	15q11.2 del
Astrocyte	GO0060420: regulation of heart growth	0.232346	0.74344	0.135741	-0.320143	-1.16098	36	GO:0060420	15q11.2 del
Astrocyte	GO0060421: positive regulation of heart growth	0.193023	0.711837	0.152145	-0.403909	-1.22645	18	GO:0060421	15q11.2 del
Astrocyte	GO0060425: lung morphogenesis	0.851138	0.964215	0.0469759	0.228396	0.728687	29	GO:0060425	15q11.2 del
Astrocyte	GO0060428: lung epithelium development	0.461364	0.848168	0.0905429	-0.298391	-0.984183	24	GO:0060428	15q11.2 del
Astrocyte	GO0060441: epithelial tube branching involved in lung morphogenesis	0.66436	0.915359	0.057853	0.309281	0.85349	16	GO:0060441	15q11.2 del
Astrocyte	GO0060443: mammary gland morphogenesis	0.142349	0.66136	0.155242	0.435706	1.31202	24	GO:0060443	15q11.2 del
Astrocyte	GO0060485: mesenchyme development	0.456587	0.847086	0.0689567	0.224276	1.00356	169	GO:0060485	15q11.2 del
Astrocyte	GO0060487: lung epithelial cell differentiation	0.273973	0.779865	0.123842	-0.403628	-1.15511	15	GO:0060487	15q11.2 del
Astrocyte	GO0060491: regulation of cell projection assembly	0.583461	0.885658	0.0582216	0.216004	0.946296	150	GO:0060491	15q11.2 del
Astrocyte	GO0060537: muscle tissue development	0.0681159	0.560025	0.206588	0.268056	1.24461	216	GO:0060537	15q11.2 del
Astrocyte	GO0060538: skeletal muscle organ development	0.297735	0.786806	0.0962406	0.269946	1.08813	90	GO:0060538	15q11.2 del
Astrocyte	GO0060541: respiratory system development	0.790221	0.951813	0.0455878	0.202091	0.858235	121	GO:0060541	15q11.2 del
Astrocyte	GO0060544: regulation of necroptotic process	0.619377	0.895681	0.0611693	0.319209	0.880889	16	GO:0060544	15q11.2 del
Astrocyte	GO0060547: negative regulation of necrotic cell death	0.0602837	0.543926	0.245042	0.541938	1.46982	15	GO:0060547	15q11.2 del
Astrocyte	GO0060560: developmental growth involved in morphogenesis	0.389394	0.826789	0.0776799	0.231081	1.03043	166	GO:0060560	15q11.2 del
Astrocyte	GO0060562: epithelial tube morphogenesis	0.129657	0.645391	0.148262	0.259996	1.1771	190	GO:0060562	15q11.2 del
Astrocyte	GO0060563: neuroepithelial cell differentiation	0.505245	0.860773	0.0716527	0.340701	0.960834	18	GO:0060563	15q11.2 del
Astrocyte	GO0060603: mammary gland duct morphogenesis	0.524957	0.864333	0.0689567	0.338499	0.948104	17	GO:0060603	15q11.2 del
Astrocyte	GO0060612: adipose tissue development	0.775176	0.948736	0.0649408	-0.221806	-0.82063	40	GO:0060612	15q11.2 del
Astrocyte	GO0060627: regulation of vesicle-mediated transport	0.07301	0.575367	0.287805	-0.221513	-1.16639	348	GO:0060627	15q11.2 del
Astrocyte	GO0060632: regulation of microtubule-based movement	0.228571	0.741156	0.140406	-0.353289	-1.17945	26	GO:0060632	15q11.2 del
Astrocyte	GO0060674: placenta blood vessel development	0.00220669	0.162185	0.431708	0.611933	1.8112	22	GO:0060674	15q11.2 del
Astrocyte	GO0060675: ureteric bud morphogenesis	0.527964	0.86675	0.0822055	-0.263803	-0.943547	33	GO:0060675	15q11.2 del
Astrocyte	GO0060688: regulation of morphogenesis of a branching structure	0.158813	0.677748	0.144631	0.427349	1.28266	23	GO:0060688	15q11.2 del
Astrocyte	GO0060711: labyrinthine layer development	0.0243756	0.376699	0.352488	0.497289	1.56378	27	GO:0060711	15q11.2 del
Astrocyte	GO0060716: labyrinthine layer blood vessel development	0.000241483	0.0584657	0.518848	0.719713	1.98612	16	GO:0060716	15q11.2 del
Astrocyte	GO0060760: positive regulation of response to cytokine stimulus	0.568841	0.88402	0.0675189	0.278503	0.919796	35	GO:0060760	15q11.2 del
Astrocyte	GO0060761: negative regulation of response to cytokine stimulus	0.471731	0.848525	0.0756946	0.293425	0.983095	37	GO:0060761	15q11.2 del
Astrocyte	GO0060765: regulation of androgen receptor signaling pathway	0.731651	0.932321	0.0667426	-0.259617	-0.818952	20	GO:0060765	15q11.2 del
Astrocyte	GO0060828: regulation of canonical Wnt signaling pathway	0.116279	0.629867	0.224966	-0.246669	-1.18884	164	GO:0060828	15q11.2 del
Astrocyte	GO0060840: artery development	0.0812604	0.589239	0.202072	0.362046	1.33593	56	GO:0060840	15q11.2 del
Astrocyte	GO0060914: heart formation	0.418685	0.838084	0.0808589	0.368531	1.017	16	GO:0060914	15q11.2 del
Astrocyte	GO0060964: regulation of miRNA-mediated gene silencing	0.88488	0.971442	0.0443293	0.223768	0.696661	26	GO:0060964	15q11.2 del
Astrocyte	GO0060972: left/right pattern formation	0.731132	0.932321	0.0681513	-0.27791	-0.802822	16	GO:0060972	15q11.2 del
Astrocyte	GO0060976: coronary vasculature development	0.440917	0.845078	0.0791317	0.31489	1.00961	30	GO:0060976	15q11.2 del
Astrocyte	GO0060993: kidney morphogenesis	0.0837364	0.593371	0.287805	-0.34552	-1.35433	52	GO:0060993	15q11.2 del
Astrocyte	GO0060996: dendritic spine development	0.521809	0.864333	0.0661326	0.245881	0.973441	79	GO:0060996	15q11.2 del
Astrocyte	GO0060997: dendritic spine morphogenesis	0.70678	0.929778	0.0540088	0.237988	0.860373	50	GO:0060997	15q11.2 del
Astrocyte	GO0060998: regulation of dendritic spine development	0.912718	0.977064	0.0601186	-0.192488	-0.726152	46	GO:0060998	15q11.2 del
Astrocyte	GO0060999: positive regulation of dendritic spine development	0.499118	0.860086	0.0727141	0.302329	0.969336	30	GO:0060999	15q11.2 del
Astrocyte	GO0061001: regulation of dendritic spine morphogenesis	0.701835	0.927472	0.0687943	-0.233768	-0.85348	37	GO:0061001	15q11.2 del
Astrocyte	GO0061003: positive regulation of dendritic spine morphogenesis	0.967128	0.991238	0.0405756	0.202581	0.559042	16	GO:0061003	15q11.2 del
Astrocyte	GO0061005: cell differentiation involved in kidney development	0.299766	0.787925	0.119348	-0.323981	-1.10525	28	GO:0061005	15q11.2 del
Astrocyte	GO0061014: positive regulation of mRNA catabolic process	0.547541	0.877398	0.0645031	0.240509	0.957566	84	GO:0061014	15q11.2 del
Astrocyte	GO0061025: membrane fusion	0.0726257	0.573375	0.282013	-0.269587	-1.24453	124	GO:0061025	15q11.2 del
Astrocyte	GO0061028: establishment of endothelial barrier	0.850515	0.964215	0.0461379	0.232342	0.723353	26	GO:0061028	15q11.2 del
Astrocyte	GO0061035: regulation of cartilage development	0.262032	0.769055	0.110122	0.34893	1.14929	34	GO:0061035	15q11.2 del
Astrocyte	GO0061036: positive regulation of cartilage development	0.466783	0.848525	0.0756946	0.355439	1.0024	18	GO:0061036	15q11.2 del
Astrocyte	GO0061041: regulation of wound healing	0.689157	0.923088	0.0721798	-0.228071	-0.893967	52	GO:0061041	15q11.2 del
Astrocyte	GO0061045: negative regulation of wound healing	0.563636	0.8832	0.0795565	-0.280046	-0.923677	24	GO:0061045	15q11.2 del
Astrocyte	GO0061049: cell growth involved in cardiac muscle cell development	0.147268	0.663332	0.17822	-0.44481	-1.31877	17	GO:0061049	15q11.2 del
Astrocyte	GO0061053: somite development	0.0921739	0.604961	0.193813	0.387048	1.32788	40	GO:0061053	15q11.2 del
Astrocyte	GO0061061: muscle structure development	0.00170571	0.143968	0.45506	0.287489	1.40235	383	GO:0061061	15q11.2 del
Astrocyte	GO0061077: chaperone-mediated protein folding	0.671096	0.920206	0.0554793	0.239225	0.87844	54	GO:0061077	15q11.2 del
Astrocyte	GO0061097: regulation of protein tyrosine kinase activity	0.438725	0.845078	0.0978773	-0.253623	-1.00273	53	GO:0061097	15q11.2 del
Astrocyte	GO0061098: positive regulation of protein tyrosine kinase activity	0.194379	0.711837	0.152145	-0.352936	-1.20403	28	GO:0061098	15q11.2 del
Astrocyte	GO0061099: negative regulation of protein tyrosine kinase activity	0.335664	0.804192	0.0937465	0.369761	1.09442	22	GO:0061099	15q11.2 del
Astrocyte	GO0061135: endopeptidase regulator activity	0.878412	0.969184	0.0617054	-0.19193	-0.803844	71	GO:0061135	15q11.2 del
Astrocyte	GO0061136: regulation of proteasomal protein catabolic process	0.924012	0.980139	0.036685	0.178414	0.786826	155	GO:0061136	15q11.2 del
Astrocyte	GO0061138: morphogenesis of a branching epithelium	0.351133	0.808567	0.086795	0.261971	1.05598	90	GO:0061138	15q11.2 del
Astrocyte	GO0061157: mRNA destabilization	0.628617	0.899926	0.057006	0.230156	0.912749	80	GO:0061157	15q11.2 del
Astrocyte	GO0061162: establishment of monopolar cell polarity	0.681818	0.922654	0.0571259	0.298508	0.841843	18	GO:0061162	15q11.2 del
Astrocyte	GO0061178: regulation of insulin secretion involved in cellular response to glucose stimulus	0.528881	0.867142	0.0709609	0.293446	0.94781	32	GO:0061178	15q11.2 del
Astrocyte	GO0061180: mammary gland epithelium development	0.14087	0.65818	0.154191	0.363705	1.2478	40	GO:0061180	15q11.2 del
Astrocyte	GO0061298: retina vasculature development in camera-type eye	0.538813	0.874625	0.0822055	-0.330027	-0.944481	15	GO:0061298	15q11.2 del
Astrocyte	GO0061326: renal tubule development	0.60049	0.890451	0.0802023	-0.234472	-0.927013	53	GO:0061326	15q11.2 del
Astrocyte	GO0061333: renal tubule morphogenesis	0.542609	0.875538	0.0678338	0.276485	0.948565	40	GO:0061333	15q11.2 del
Astrocyte	GO0061337: cardiac conduction	0.541872	0.875538	0.0650878	0.257752	0.950624	55	GO:0061337	15q11.2 del
Astrocyte	GO0061339: establishment or maintenance of monopolar cell polarity	0.681818	0.922654	0.0571259	0.298508	0.841843	18	GO:0061339	15q11.2 del
Astrocyte	GO0061351: neural precursor cell proliferation	0.902711	0.975623	0.0400032	0.185162	0.762632	99	GO:0061351	15q11.2 del
Astrocyte	GO0061371: determination of heart left/right asymmetry	0.846702	0.964215	0.048022	0.229567	0.756135	34	GO:0061371	15q11.2 del
Astrocyte	GO0061383: trabecula morphogenesis	0.740214	0.933261	0.0541201	0.266425	0.802271	24	GO:0061383	15q11.2 del
Astrocyte	GO0061384: heart trabecula morphogenesis	0.984321	0.997227	0.0400846	0.185232	0.524896	19	GO:0061384	15q11.2 del
Astrocyte	GO0061448: connective tissue development	0.957958	0.987366	0.0344175	0.168662	0.740758	144	GO:0061448	15q11.2 del
Astrocyte	GO0061458: reproductive system development	0.205837	0.71805	0.116234	0.260456	1.14131	151	GO:0061458	15q11.2 del
Astrocyte	GO0061462: protein localization to lysosome	0.580165	0.885658	0.0621124	0.259622	0.92607	45	GO:0061462	15q11.2 del
Astrocyte	GO0061512: protein localization to cilium	0.788804	0.951813	0.0681513	-0.211955	-0.839626	55	GO:0061512	15q11.2 del
Astrocyte	GO0061515: myeloid cell development	0.785894	0.951017	0.0678338	-0.219245	-0.822552	45	GO:0061515	15q11.2 del
Astrocyte	GO0061564: axon development	0.34573	0.808136	0.078921	0.215251	1.03595	343	GO:0061564	15q11.2 del
Astrocyte	GO0061572: actin filament bundle organization	0.260383	0.768812	0.103576	0.263464	1.1159	119	GO:0061572	15q11.2 del
Astrocyte	GO0061608: nuclear import signal receptor activity	0.0825472	0.592442	0.24134	-0.485963	-1.40384	16	GO:0061608	15q11.2 del
Astrocyte	GO0061614: miRNA transcription	0.104348	0.618705	0.181383	0.378694	1.29922	40	GO:0061614	15q11.2 del
Astrocyte	GO0061629: RNA polymerase II-specific DNA-binding transcription factor binding	0.316832	0.794258	0.0850427	0.223737	1.05896	259	GO:0061629	15q11.2 del
Astrocyte	GO0061630: ubiquitin protein ligase activity	0.0806452	0.58828	0.287857	-0.241174	-1.20408	227	GO:0061630	15q11.2 del
Astrocyte	GO0061631: ubiquitin conjugating enzyme activity	0.333333	0.803022	0.111011	-0.309021	-1.07717	30	GO:0061631	15q11.2 del
Astrocyte	GO0061640: cytoskeleton-dependent cytokinesis	0.944715	0.984239	0.0387962	0.177671	0.710862	86	GO:0061640	15q11.2 del
Astrocyte	GO0061684: chaperone-mediated autophagy	0.106383	0.621471	0.181383	0.504664	1.36873	15	GO:0061684	15q11.2 del
Astrocyte	GO0061709: reticulophagy	0.240484	0.752113	0.113787	0.438553	1.21023	16	GO:0061709	15q11.2 del
Astrocyte	GO0061733: peptide-lysine-N-acetyltransferase activity	1	1	0.0404935	0.137484	0.441081	31	GO:0061733	15q11.2 del
Astrocyte	GO0061756: leukocyte adhesion to vascular endothelial cell	0.816254	0.961415	0.0492918	0.264039	0.757991	20	GO:0061756	15q11.2 del
Astrocyte	GO0061842: microtubule organizing center localization	0.939863	0.982416	0.0415718	0.213277	0.663997	26	GO:0061842	15q11.2 del
Astrocyte	GO0061912: selective autophagy	0.495881	0.85654	0.0696133	0.253375	0.988939	75	GO:0061912	15q11.2 del
Astrocyte	GO0061951: establishment of protein localization to plasma membrane	0.777778	0.949721	0.0492918	0.226739	0.828297	53	GO:0061951	15q11.2 del
Astrocyte	GO0062023: collagen-containing extracellular matrix	2.16225e-08	4.71155e-05	0.733762	0.455373	2.05176	179	GO:0062023	15q11.2 del
Astrocyte	GO0062098: regulation of programmed necrotic cell death	0.799652	0.95586	0.0495902	0.26833	0.760375	19	GO:0062098	15q11.2 del
Astrocyte	GO0062197: cellular response to chemical stress	0.125723	0.640636	0.148262	0.252185	1.17631	230	GO:0062197	15q11.2 del
Astrocyte	GO0062208: positive regulation of pattern recognition receptor signaling pathway	0.0551601	0.531252	0.257206	0.489477	1.47393	24	GO:0062208	15q11.2 del
Astrocyte	GO0062237: protein localization to postsynapse	0.344643	0.807502	0.0934449	0.340144	1.09126	31	GO:0062237	15q11.2 del
Astrocyte	GO0065002: intracellular protein transmembrane transport	0.952055	0.985499	0.0408229	0.189832	0.666831	43	GO:0065002	15q11.2 del
Astrocyte	GO0065004: protein-DNA complex assembly	0.512195	0.862882	0.0946646	-0.216471	-0.978639	113	GO:0065004	15q11.2 del
Astrocyte	GO0065005: protein-lipid complex assembly	0.280551	0.780533	0.103576	0.409312	1.14644	17	GO:0065005	15q11.2 del
Astrocyte	GO0070006: metalloaminopeptidase activity	0.902326	0.975623	0.0573667	-0.22073	-0.670235	18	GO:0070006	15q11.2 del
Astrocyte	GO0070034: telomerase RNA binding	0.855124	0.964215	0.0471642	0.253329	0.727245	20	GO:0070034	15q11.2 del
Astrocyte	GO0070050: neuron cellular homeostasis	0.276102	0.780533	0.124434	-0.326381	-1.12611	29	GO:0070050	15q11.2 del
Astrocyte	GO0070059: intrinsic apoptotic signaling pathway in response to endoplasmic reticulum stress	0.401496	0.831993	0.104344	-0.275416	-1.03899	46	GO:0070059	15q11.2 del
Astrocyte	GO0070063: RNA polymerase binding	0.681934	0.922654	0.0755015	-0.22397	-0.887221	55	GO:0070063	15q11.2 del
Astrocyte	GO0070064: proline-rich region binding	1	1	0.0401661	0.145482	0.394571	15	GO:0070064	15q11.2 del
Astrocyte	GO0070069: cytochrome complex	0.094306	0.607883	0.193813	0.461153	1.38864	24	GO:0070069	15q11.2 del
Astrocyte	GO0070076: histone lysine demethylation	0.981352	0.996675	0.0535669	-0.187756	-0.604613	23	GO:0070076	15q11.2 del
Astrocyte	GO0070085: glycosylation	0.0477364	0.520088	0.321776	-0.260265	-1.27295	180	GO:0070085	15q11.2 del
Astrocyte	GO0070102: interleukin-6-mediated signaling pathway	0.244292	0.754021	0.132147	-0.416831	-1.1929	15	GO:0070102	15q11.2 del
Astrocyte	GO0070129: regulation of mitochondrial translation	0.487633	0.851057	0.0739901	0.342303	0.982668	20	GO:0070129	15q11.2 del
Astrocyte	GO0070160: tight junction	0.673629	0.920553	0.0774768	-0.217319	-0.921689	78	GO:0070160	15q11.2 del
Astrocyte	GO0070169: positive regulation of biomineral tissue development	0.544348	0.875538	0.067676	0.296669	0.936399	28	GO:0070169	15q11.2 del
Astrocyte	GO0070182: DNA polymerase binding	0.0136611	0.325328	0.38073	0.602638	1.63445	15	GO:0070182	15q11.2 del
Astrocyte	GO0070192: chromosome organization involved in meiotic cell cycle	0.610048	0.893966	0.0780892	-0.24622	-0.925039	43	GO:0070192	15q11.2 del
Astrocyte	GO0070198: protein localization to chromosome, telomeric region	0.363636	0.817713	0.104733	-0.320364	-1.05666	24	GO:0070198	15q11.2 del
Astrocyte	GO0070201: regulation of establishment of protein localization	0.571233	0.88402	0.0540088	0.199479	0.963441	356	GO:0070201	15q11.2 del
Astrocyte	GO0070228: regulation of lymphocyte apoptotic process	0.0917431	0.603952	0.224966	-0.416675	-1.39631	25	GO:0070228	15q11.2 del
Astrocyte	GO0070231: T cell apoptotic process	0.106818	0.621832	0.206588	-0.407418	-1.34379	24	GO:0070231	15q11.2 del
Astrocyte	GO0070232: regulation of T cell apoptotic process	0.0429072	0.50266	0.321776	-0.544756	-1.559	15	GO:0070232	15q11.2 del
Astrocyte	GO0070252: actin-mediated cell contraction	0.432836	0.842106	0.0768737	0.269902	0.995928	56	GO:0070252	15q11.2 del
Astrocyte	GO0070265: necrotic cell death	0.243056	0.752981	0.113313	0.330349	1.14761	42	GO:0070265	15q11.2 del
Astrocyte	GO0070266: necroptotic process	0.83452	0.964215	0.0486034	0.245025	0.73783	24	GO:0070266	15q11.2 del
Astrocyte	GO0070273: phosphatidylinositol-4-phosphate binding	0.824356	0.96264	0.0619763	-0.237248	-0.749796	21	GO:0070273	15q11.2 del
Astrocyte	GO0070279: vitamin B6 binding	0.899083	0.975162	0.0568864	-0.201373	-0.735208	37	GO:0070279	15q11.2 del
Astrocyte	GO0070296: sarcoplasmic reticulum calcium ion transport	0.784091	0.95077	0.0629395	-0.240167	-0.792143	24	GO:0070296	15q11.2 del
Astrocyte	GO0070301: cellular response to hydrogen peroxide	0.235489	0.74766	0.112379	0.308313	1.13766	56	GO:0070301	15q11.2 del
Astrocyte	GO0070302: regulation of stress-activated protein kinase signaling cascade	0.827298	0.96264	0.0702813	-0.186267	-0.861406	125	GO:0070302	15q11.2 del
Astrocyte	GO0070304: positive regulation of stress-activated protein kinase signaling cascade	0.911227	0.977064	0.0623861	-0.184891	-0.783126	79	GO:0070304	15q11.2 del
Astrocyte	GO0070306: lens fiber cell differentiation	0.380952	0.824276	0.104733	-0.313282	-1.04589	26	GO:0070306	15q11.2 del
Astrocyte	GO0070316: regulation of G0 to G1 transition	0.883478	0.971291	0.0449543	0.224106	0.707365	28	GO:0070316	15q11.2 del
Astrocyte	GO0070325: lipoprotein particle receptor binding	0.339667	0.806687	0.111918	-0.367508	-1.08959	17	GO:0070325	15q11.2 del
Astrocyte	GO0070328: triglyceride homeostasis	0.891844	0.971819	0.0454059	0.246794	0.669343	15	GO:0070328	15q11.2 del
Astrocyte	GO0070371: ERK1 and ERK2 cascade	0.013194	0.325328	0.38073	0.32435	1.41815	147	GO:0070371	15q11.2 del
Astrocyte	GO0070372: regulation of ERK1 and ERK2 cascade	0.0632716	0.552935	0.222056	0.291622	1.26214	135	GO:0070372	15q11.2 del
Astrocyte	GO0070373: negative regulation of ERK1 and ERK2 cascade	0.101576	0.616735	0.184706	0.37654	1.29485	41	GO:0070373	15q11.2 del
Astrocyte	GO0070374: positive regulation of ERK1 and ERK2 cascade	0.332792	0.802606	0.0899861	0.267462	1.07257	87	GO:0070374	15q11.2 del
Astrocyte	GO0070382: exocytic vesicle	0.0155166	0.329555	0.38073	-0.284604	-1.37396	167	GO:0070382	15q11.2 del
Astrocyte	GO0070412: R-SMAD binding	0.577739	0.885413	0.0655321	0.320102	0.918936	20	GO:0070412	15q11.2 del
Astrocyte	GO0070423: nucleotide-binding oligomerization domain containing signaling pathway	0.102076	0.616735	0.183024	0.50328	1.38885	16	GO:0070423	15q11.2 del
Astrocyte	GO0070461: SAGA-type complex	0.740492	0.933261	0.0649408	-0.23346	-0.835019	33	GO:0070461	15q11.2 del
Astrocyte	GO0070469: respirasome	0.000532426	0.0851744	0.477271	0.452007	1.76669	76	GO:0070469	15q11.2 del
Astrocyte	GO0070482: response to oxygen levels	0.0100308	0.293769	0.38073	0.311511	1.42569	205	GO:0070482	15q11.2 del
Astrocyte	GO0070498: interleukin-1-mediated signaling pathway	0.562057	0.883129	0.0670513	0.336962	0.913895	15	GO:0070498	15q11.2 del
Astrocyte	GO0070507: regulation of microtubule cytoskeleton organization	0.0989011	0.612232	0.237794	-0.262139	-1.21177	123	GO:0070507	15q11.2 del
Astrocyte	GO0070509: calcium ion import	0.295455	0.786513	0.101351	0.381407	1.12889	22	GO:0070509	15q11.2 del
Astrocyte	GO0070527: platelet aggregation	0.502703	0.860773	0.0734381	0.295848	0.965279	33	GO:0070527	15q11.2 del
Astrocyte	GO0070528: protein kinase C signaling	0.903846	0.975623	0.0441523	0.232298	0.655119	18	GO:0070528	15q11.2 del
Astrocyte	GO0070530: K63-linked polyubiquitin modification-dependent protein binding	0.938811	0.982416	0.042417	0.213386	0.631581	22	GO:0070530	15q11.2 del
Astrocyte	GO0070534: protein K63-linked ubiquitination	0.885714	0.971442	0.0432769	0.205904	0.737438	47	GO:0070534	15q11.2 del
Astrocyte	GO0070536: protein K63-linked deubiquitination	0.205882	0.71805	0.144631	-0.334081	-1.17986	31	GO:0070536	15q11.2 del
Astrocyte	GO0070542: response to fatty acid	0.477477	0.848525	0.0760837	0.30002	0.97889	33	GO:0070542	15q11.2 del
Astrocyte	GO0070555: response to interleukin-1	0.795455	0.953882	0.0673624	-0.212641	-0.850644	58	GO:0070555	15q11.2 del
Astrocyte	GO0070566: adenylyltransferase activity	0.922717	0.979586	0.0566484	-0.215203	-0.680126	21	GO:0070566	15q11.2 del
Astrocyte	GO0070570: regulation of neuron projection regeneration	0.516588	0.864317	0.08654	-0.286076	-0.95982	27	GO:0070570	15q11.2 del
Astrocyte	GO0070577: lysine-acetylated histone binding	0.747706	0.93584	0.0656814	-0.258214	-0.814527	20	GO:0070577	15q11.2 del
Astrocyte	GO0070584: mitochondrion morphogenesis	0.816514	0.961461	0.0614364	-0.24068	-0.759216	20	GO:0070584	15q11.2 del
Astrocyte	GO0070585: protein localization to mitochondrion	0.157233	0.677095	0.137251	0.29334	1.21557	104	GO:0070585	15q11.2 del
Astrocyte	GO0070588: calcium ion transmembrane transport	0.918519	0.977749	0.0357691	0.178932	0.808207	185	GO:0070588	15q11.2 del
Astrocyte	GO0070603: SWI/SNF superfamily-type complex	0.502439	0.860773	0.0683111	0.248749	0.985207	82	GO:0070603	15q11.2 del
Astrocyte	GO0070613: regulation of protein processing	0.212528	0.718539	0.141225	-0.333721	-1.19362	33	GO:0070613	15q11.2 del
Astrocyte	GO0070628: proteasome binding	0.856132	0.964215	0.0605093	-0.244707	-0.706906	16	GO:0070628	15q11.2 del
Astrocyte	GO0070633: transepithelial transport	0.51049	0.862882	0.0711327	0.338913	0.955792	18	GO:0070633	15q11.2 del
Astrocyte	GO0070646: protein modification by small protein removal	0.279661	0.780533	0.138022	-0.229019	-1.07764	135	GO:0070646	15q11.2 del
Astrocyte	GO0070661: leukocyte proliferation	0.392157	0.827089	0.113313	-0.219232	-1.01754	128	GO:0070661	15q11.2 del
Astrocyte	GO0070663: regulation of leukocyte proliferation	0.537459	0.874625	0.0650878	0.234888	0.953343	96	GO:0070663	15q11.2 del
Astrocyte	GO0070664: negative regulation of leukocyte proliferation	0.625225	0.898658	0.0626618	0.272473	0.889011	33	GO:0070664	15q11.2 del
Astrocyte	GO0070665: positive regulation of leukocyte proliferation	0.261667	0.769055	0.10592	0.300139	1.1222	59	GO:0070665	15q11.2 del
Astrocyte	GO0070670: response to interleukin-4	0.382423	0.824691	0.104344	-0.350151	-1.03813	17	GO:0070670	15q11.2 del
Astrocyte	GO0070723: response to cholesterol	0.576592	0.884981	0.0643583	0.326901	0.915621	17	GO:0070723	15q11.2 del
Astrocyte	GO0070741: response to interleukin-6	0.455814	0.846403	0.0925529	-0.3164	-1.00739	22	GO:0070741	15q11.2 del
Astrocyte	GO0070820: tertiary granule	0.124675	0.640636	0.204295	-0.283081	-1.20759	81	GO:0070820	15q11.2 del
Astrocyte	GO0070821: tertiary granule membrane	0.291111	0.782642	0.117766	-0.304361	-1.09994	35	GO:0070821	15q11.2 del
Astrocyte	GO0070822: Sin3-type complex	0.848624	0.964215	0.0596037	-0.231952	-0.731683	20	GO:0070822	15q11.2 del
Astrocyte	GO0070828: heterochromatin organization	0.459596	0.848168	0.0745501	0.258296	0.993741	68	GO:0070828	15q11.2 del
Astrocyte	GO0070830: bicellular tight junction assembly	0.554983	0.878502	0.0661326	0.293948	0.915152	26	GO:0070830	15q11.2 del
Astrocyte	GO0070840: dynein complex binding	0.702326	0.927472	0.0694481	-0.276895	-0.840778	18	GO:0070840	15q11.2 del
Astrocyte	GO0070847: core mediator complex	0.118182	0.633741	0.195789	-0.399581	-1.31794	24	GO:0070847	15q11.2 del
Astrocyte	GO0070848: response to growth factor	0.258964	0.768812	0.0928481	0.216573	1.06949	420	GO:0070848	15q11.2 del
Astrocyte	GO0070849: response to epidermal growth factor	0.0019474	0.148891	0.45506	0.525318	1.75255	36	GO:0070849	15q11.2 del
Astrocyte	GO0070851: growth factor receptor binding	0.26601	0.770218	0.131458	-0.268651	-1.0883	61	GO:0070851	15q11.2 del
Astrocyte	GO0070861: regulation of protein exit from endoplasmic reticulum	0.250585	0.763139	0.132147	-0.365927	-1.15647	21	GO:0070861	15q11.2 del
Astrocyte	GO0070873: regulation of glycogen metabolic process	0.189895	0.711837	0.130777	0.441202	1.25025	19	GO:0070873	15q11.2 del
Astrocyte	GO0070884: regulation of calcineurin-NFAT signaling cascade	0.112385	0.625938	0.202072	-0.399534	-1.33887	25	GO:0070884	15q11.2 del
Astrocyte	GO0070888: E-box binding	0.394783	0.827942	0.0843144	0.359549	1.05091	21	GO:0070888	15q11.2 del
Astrocyte	GO0070897: transcription preinitiation complex assembly	0.714646	0.9302	0.0727141	-0.221563	-0.886335	58	GO:0070897	15q11.2 del
Astrocyte	GO0070920: regulation of production of small RNA involved in gene silencing by RNA	0.239726	0.751993	0.133555	-0.418309	-1.19713	15	GO:0070920	15q11.2 del
Astrocyte	GO0070935: 3'-UTR-mediated mRNA stabilization	0.434397	0.842106	0.0802023	0.375899	1.0195	15	GO:0070935	15q11.2 del
Astrocyte	GO0070936: protein K48-linked ubiquitination	0.9425	0.983219	0.0587186	-0.185676	-0.751525	60	GO:0070936	15q11.2 del
Astrocyte	GO0070971: endoplasmic reticulum exit site	0.184091	0.708942	0.154191	-0.369929	-1.22014	24	GO:0070971	15q11.2 del
Astrocyte	GO0070972: protein localization to endoplasmic reticulum	0.0895522	0.599491	0.237794	-0.312411	-1.26828	62	GO:0070972	15q11.2 del
Astrocyte	GO0070977: bone maturation	0.280285	0.780533	0.125033	-0.387855	-1.14991	17	GO:0070977	15q11.2 del
Astrocyte	GO0070979: protein K11-linked ubiquitination	0.590476	0.888986	0.0795565	-0.273281	-0.912348	26	GO:0070979	15q11.2 del
Astrocyte	GO0070988: demethylation	0.576471	0.884981	0.0632191	0.260935	0.93453	47	GO:0070988	15q11.2 del
Astrocyte	GO0070997: neuron death	0.12518	0.640636	0.148262	0.24924	1.16989	242	GO:0070997	15q11.2 del
Astrocyte	GO0071004: U2-type prespliceosome	0.107266	0.621832	0.17822	0.499882	1.37947	16	GO:0071004	15q11.2 del
Astrocyte	GO0071005: U2-type precatalytic spliceosome	0.494078	0.85529	0.0711327	0.272058	0.975115	48	GO:0071005	15q11.2 del
Astrocyte	GO0071007: U2-type catalytic step 2 spliceosome	0.211909	0.718539	0.123257	0.378503	1.2076	29	GO:0071007	15q11.2 del
Astrocyte	GO0071011: precatalytic spliceosome	0.650847	0.90791	0.057853	0.246685	0.891815	50	GO:0071011	15q11.2 del
Astrocyte	GO0071013: catalytic step 2 spliceosome	0.00268535	0.175746	0.431708	0.417006	1.65591	83	GO:0071013	15q11.2 del
Astrocyte	GO0071103: DNA conformation change	0.57047	0.88402	0.0636424	0.241568	0.93179	70	GO:0071103	15q11.2 del
Astrocyte	GO0071108: protein K48-linked deubiquitination	0.810858	0.95898	0.0491928	0.237269	0.756997	29	GO:0071108	15q11.2 del
Astrocyte	GO0071168: protein localization to chromatin	0.338747	0.806178	0.110565	-0.309121	-1.06656	29	GO:0071168	15q11.2 del
Astrocyte	GO0071218: cellular response to misfolded protein	0.746512	0.93584	0.0664364	-0.255182	-0.812473	22	GO:0071218	15q11.2 del
Astrocyte	GO0071219: cellular response to molecule of bacterial origin	0.335474	0.804192	0.0888945	0.262322	1.06469	94	GO:0071219	15q11.2 del
Astrocyte	GO0071222: cellular response to lipopolysaccharide	0.452033	0.845078	0.0736213	0.247321	1.00054	92	GO:0071222	15q11.2 del
Astrocyte	GO0071230: cellular response to amino acid stimulus	0.691652	0.92363	0.0552496	0.238611	0.867028	52	GO:0071230	15q11.2 del
Astrocyte	GO0071241: cellular response to inorganic substance	0.176292	0.700985	0.126254	0.266552	1.16998	145	GO:0071241	15q11.2 del
Astrocyte	GO0071243: cellular response to arsenic-containing substance	0.434397	0.842106	0.0802023	0.37569	1.01893	15	GO:0071243	15q11.2 del
Astrocyte	GO0071248: cellular response to metal ion	0.212403	0.718539	0.114751	0.269247	1.15409	126	GO:0071248	15q11.2 del
Astrocyte	GO0071260: cellular response to mechanical stimulus	0.782609	0.95077	0.0504983	0.235493	0.807928	40	GO:0071260	15q11.2 del
Astrocyte	GO0071276: cellular response to cadmium ion	0.0155731	0.329555	0.38073	0.522063	1.57206	24	GO:0071276	15q11.2 del
Astrocyte	GO0071277: cellular response to calcium ion	0.0637584	0.554434	0.231127	0.357675	1.34345	61	GO:0071277	15q11.2 del
Astrocyte	GO0071280: cellular response to copper ion	0.187608	0.711837	0.130777	0.450277	1.26119	17	GO:0071280	15q11.2 del
Astrocyte	GO0071300: cellular response to retinoic acid	0.214286	0.721455	0.123842	0.377525	1.21119	31	GO:0071300	15q11.2 del
Astrocyte	GO0071312: cellular response to alkaloid	0.22028	0.731199	0.120433	0.402771	1.19212	22	GO:0071312	15q11.2 del
Astrocyte	GO0071320: cellular response to cAMP	0.316988	0.794258	0.0972151	0.348042	1.11041	29	GO:0071320	15q11.2 del
Astrocyte	GO0071322: cellular response to carbohydrate stimulus	0.782258	0.95077	0.04707	0.207788	0.835015	88	GO:0071322	15q11.2 del
Astrocyte	GO0071333: cellular response to glucose stimulus	0.537859	0.874625	0.0897105	-0.227673	-0.965602	78	GO:0071333	15q11.2 del
Astrocyte	GO0071339: MLL1 complex	0.857143	0.964215	0.0469759	0.227463	0.729299	30	GO:0071339	15q11.2 del
Astrocyte	GO0071345: cellular response to cytokine stimulus	0.105978	0.621471	0.157403	0.23736	1.15818	387	GO:0071345	15q11.2 del
Astrocyte	GO0071346: cellular response to interferon-gamma	0.573141	0.884763	0.0815265	-0.240954	-0.932133	49	GO:0071346	15q11.2 del
Astrocyte	GO0071347: cellular response to interleukin-1	0.772622	0.947941	0.0646485	-0.221074	-0.827309	41	GO:0071347	15q11.2 del
Astrocyte	GO0071353: cellular response to interleukin-4	0.408019	0.836962	0.0999277	-0.358576	-1.03585	16	GO:0071353	15q11.2 del
Astrocyte	GO0071354: cellular response to interleukin-6	0.370023	0.819029	0.105521	-0.333359	-1.05355	21	GO:0071354	15q11.2 del
Astrocyte	GO0071356: cellular response to tumor necrosis factor	0.7088	0.929779	0.0512184	0.212544	0.879653	105	GO:0071356	15q11.2 del
Astrocyte	GO0071357: cellular response to type I interferon	0.396092	0.829356	0.0852885	0.310755	1.03673	36	GO:0071357	15q11.2 del
Astrocyte	GO0071359: cellular response to dsRNA	0.865052	0.964215	0.045679	0.251445	0.693887	16	GO:0071359	15q11.2 del
Astrocyte	GO0071363: cellular response to growth factor stimulus	0.261808	0.769055	0.0931455	0.218254	1.07253	400	GO:0071363	15q11.2 del
Astrocyte	GO0071364: cellular response to epidermal growth factor stimulus	0.00384393	0.212049	0.431708	0.541547	1.74916	32	GO:0071364	15q11.2 del
Astrocyte	GO0071375: cellular response to peptide hormone stimulus	0.916053	0.97769	0.0356176	0.178927	0.813581	193	GO:0071375	15q11.2 del
Astrocyte	GO0071383: cellular response to steroid hormone stimulus	0.216923	0.723584	0.112843	0.26132	1.1351	138	GO:0071383	15q11.2 del
Astrocyte	GO0071384: cellular response to corticosteroid stimulus	0.0029436	0.177832	0.431708	0.546127	1.76395	32	GO:0071384	15q11.2 del
Astrocyte	GO0071385: cellular response to glucocorticoid stimulus	0.00731421	0.263103	0.407018	0.540963	1.70749	28	GO:0071385	15q11.2 del
Astrocyte	GO0071392: cellular response to estradiol stimulus	0.573171	0.884763	0.0652353	0.323635	0.917094	19	GO:0071392	15q11.2 del
Astrocyte	GO0071396: cellular response to lipid	0.0145831	0.329555	0.38073	0.274622	1.31457	320	GO:0071396	15q11.2 del
Astrocyte	GO0071398: cellular response to fatty acid	0.698795	0.925638	0.0552496	0.292479	0.819206	17	GO:0071398	15q11.2 del
Astrocyte	GO0071407: cellular response to organic cyclic compound	0.0989011	0.612232	0.164406	0.245455	1.18279	342	GO:0071407	15q11.2 del
Astrocyte	GO0071417: cellular response to organonitrogen compound	0.771739	0.947941	0.0398407	0.185461	0.904944	387	GO:0071417	15q11.2 del
Astrocyte	GO0071425: hematopoietic stem cell proliferation	0.47561	0.848525	0.0745501	0.353032	1.0004	19	GO:0071425	15q11.2 del
Astrocyte	GO0071453: cellular response to oxygen levels	0.0530547	0.531066	0.248911	0.319976	1.33711	111	GO:0071453	15q11.2 del
Astrocyte	GO0071456: cellular response to hypoxia	0.0110746	0.302019	0.38073	0.373494	1.51098	92	GO:0071456	15q11.2 del
Astrocyte	GO0071459: protein localization to chromosome, centromeric region	0.211073	0.718075	0.122679	0.447308	1.23439	16	GO:0071459	15q11.2 del
Astrocyte	GO0071466: cellular response to xenobiotic stimulus	0.592965	0.889321	0.0822055	-0.223462	-0.944427	74	GO:0071466	15q11.2 del
Astrocyte	GO0071470: cellular response to osmotic stress	0.386282	0.826073	0.0875697	0.32562	1.05173	32	GO:0071470	15q11.2 del
Astrocyte	GO0071478: cellular response to radiation	0.223101	0.731723	0.112843	0.270962	1.14306	114	GO:0071478	15q11.2 del
Astrocyte	GO0071479: cellular response to ionizing radiation	0.0881356	0.596506	0.195789	0.366176	1.3238	50	GO:0071479	15q11.2 del
Astrocyte	GO0071480: cellular response to gamma radiation	0.443463	0.845078	0.078921	0.352893	1.01307	20	GO:0071480	15q11.2 del
Astrocyte	GO0071482: cellular response to light stimulus	0.488215	0.851057	0.0714786	0.253268	0.975161	69	GO:0071482	15q11.2 del
Astrocyte	GO0071526: semaphorin-plexin signaling pathway	0.668449	0.918091	0.0589694	0.262803	0.865605	34	GO:0071526	15q11.2 del
Astrocyte	GO0071539: protein localization to centrosome	0.550351	0.878502	0.0824344	-0.276522	-0.943347	28	GO:0071539	15q11.2 del
Astrocyte	GO0071542: dopaminergic neuron differentiation	0.0602837	0.543926	0.245042	0.543438	1.47389	15	GO:0071542	15q11.2 del
Astrocyte	GO0071545: inositol phosphate catabolic process	0.542453	0.875538	0.0835991	-0.329221	-0.951047	16	GO:0071545	15q11.2 del
Astrocyte	GO0071548: response to dexamethasone	0.08726	0.596506	0.199915	0.470203	1.41128	23	GO:0071548	15q11.2 del
Astrocyte	GO0071549: cellular response to dexamethasone stimulus	0.0091604	0.28515	0.38073	0.591978	1.65807	17	GO:0071549	15q11.2 del
Astrocyte	GO0071559: response to transforming growth factor beta	0.902402	0.975623	0.0372254	0.181466	0.811372	170	GO:0071559	15q11.2 del
Astrocyte	GO0071560: cellular response to transforming growth factor beta stimulus	0.860606	0.964215	0.0398407	0.185246	0.826046	166	GO:0071560	15q11.2 del
Astrocyte	GO0071565: nBAF complex	0.673759	0.920553	0.0583453	0.309011	0.838087	15	GO:0071565	15q11.2 del
Astrocyte	GO0071577: zinc ion transmembrane transport	0.271226	0.776246	0.126876	-0.406568	-1.17449	16	GO:0071577	15q11.2 del
Astrocyte	GO0071604: transforming growth factor beta production	0.113953	0.627276	0.202072	-0.445274	-1.35205	18	GO:0071604	15q11.2 del
Astrocyte	GO0071617: lysophospholipid acyltransferase activity	0.330166	0.801293	0.113787	-0.369394	-1.09518	17	GO:0071617	15q11.2 del
Astrocyte	GO0071621: granulocyte chemotaxis	0.656613	0.912183	0.0727141	-0.236237	-0.884049	41	GO:0071621	15q11.2 del
Astrocyte	GO0071622: regulation of granulocyte chemotaxis	0.396789	0.829356	0.0999277	-0.329708	-1.04005	20	GO:0071622	15q11.2 del
Astrocyte	GO0071625: vocalization behavior	0.984043	0.997227	0.0409056	0.184767	0.501116	15	GO:0071625	15q11.2 del
Astrocyte	GO0071674: mononuclear cell migration	0.440594	0.845078	0.0982123	-0.245166	-1.0074	66	GO:0071674	15q11.2 del
Astrocyte	GO0071677: positive regulation of mononuclear cell migration	0.161593	0.681728	0.168238	-0.366393	-1.24994	28	GO:0071677	15q11.2 del
Astrocyte	GO0071709: membrane assembly	0.476309	0.848525	0.0940503	-0.265836	-1.00285	46	GO:0071709	15q11.2 del
Astrocyte	GO0071711: basement membrane organization	0.305654	0.79206	0.0999277	0.390759	1.12177	20	GO:0071711	15q11.2 del
Astrocyte	GO0071731: response to nitric oxide	0.468085	0.848525	0.0762797	0.366383	0.993687	15	GO:0071731	15q11.2 del
Astrocyte	GO0071763: nuclear membrane organization	0.897196	0.97493	0.057853	-0.204463	-0.747411	38	GO:0071763	15q11.2 del
Astrocyte	GO0071773: cellular response to BMP stimulus	0.73366	0.932782	0.0506004	0.21475	0.855776	85	GO:0071773	15q11.2 del
Astrocyte	GO0071774: response to fibroblast growth factor	0.383133	0.824691	0.105125	-0.265115	-1.03917	52	GO:0071774	15q11.2 del
Astrocyte	GO0071782: endoplasmic reticulum tubular network	0.109557	0.625938	0.206588	-0.413592	-1.33185	23	GO:0071782	15q11.2 del
Astrocyte	GO0071786: endoplasmic reticulum tubular network organization	0.130641	0.646069	0.190023	-0.454645	-1.34793	17	GO:0071786	15q11.2 del
Astrocyte	GO0071805: potassium ion transmembrane transport	0.248013	0.758151	0.106323	0.269572	1.12651	108	GO:0071805	15q11.2 del
Astrocyte	GO0071806: protein transmembrane transport	0.876481	0.969184	0.044064	0.211441	0.757853	48	GO:0071806	15q11.2 del
Astrocyte	GO0071870: cellular response to catecholamine stimulus	0.66835	0.918091	0.0562941	0.240213	0.877516	53	GO:0071870	15q11.2 del
Astrocyte	GO0071875: adrenergic receptor signaling pathway	0.148585	0.663332	0.176694	-0.446076	-1.28862	16	GO:0071875	15q11.2 del
Astrocyte	GO0071887: leukocyte apoptotic process	0.211443	0.71827	0.15017	-0.283913	-1.14706	59	GO:0071887	15q11.2 del
Astrocyte	GO0071889: 14-3-3 protein binding	0.226804	0.740185	0.11725	0.387959	1.20784	26	GO:0071889	15q11.2 del
Astrocyte	GO0071897: DNA biosynthetic process	0.871148	0.96553	0.0679923	-0.180179	-0.836278	128	GO:0071897	15q11.2 del
Astrocyte	GO0071900: regulation of protein serine/threonine kinase activity	0.481132	0.848593	0.107554	-0.197173	-0.988413	229	GO:0071900	15q11.2 del
Astrocyte	GO0071901: negative regulation of protein serine/threonine kinase activity	0.893564	0.973052	0.0607719	-0.191612	-0.787342	66	GO:0071901	15q11.2 del
Astrocyte	GO0071902: positive regulation of protein serine/threonine kinase activity	0.723944	0.932321	0.0776799	-0.192488	-0.90565	137	GO:0071902	15q11.2 del
Astrocyte	GO0071949: FAD binding	0.618267	0.895681	0.0762797	-0.264918	-0.90376	28	GO:0071949	15q11.2 del
Astrocyte	GO0071985: multivesicular body sorting pathway	0.460094	0.848168	0.0925529	-0.266236	-0.997236	42	GO:0071985	15q11.2 del
Astrocyte	GO0072006: nephron development	0.702093	0.927472	0.0519512	0.22068	0.876307	83	GO:0072006	15q11.2 del
Astrocyte	GO0072028: nephron morphogenesis	0.558669	0.881172	0.0667426	0.273831	0.941654	41	GO:0072028	15q11.2 del
Astrocyte	GO0072073: kidney epithelium development	0.168831	0.691749	0.173748	-0.27372	-1.16766	81	GO:0072073	15q11.2 del
Astrocyte	GO0072089: stem cell proliferation	0.202003	0.716882	0.123257	0.308861	1.16884	63	GO:0072089	15q11.2 del
Astrocyte	GO0072091: regulation of stem cell proliferation	0.150685	0.66699	0.147331	0.351184	1.23362	43	GO:0072091	15q11.2 del
Astrocyte	GO0072163: mesonephric epithelium development	0.425926	0.842081	0.0785029	0.276149	1.00879	53	GO:0072163	15q11.2 del
Astrocyte	GO0072164: mesonephric tubule development	0.425926	0.842081	0.0785029	0.276149	1.00879	53	GO:0072164	15q11.2 del
Astrocyte	GO0072175: epithelial tube formation	0.385621	0.825816	0.0822055	0.263632	1.05057	85	GO:0072175	15q11.2 del
Astrocyte	GO0072207: metanephric epithelium development	0.0833333	0.592442	0.206588	0.52157	1.41458	15	GO:0072207	15q11.2 del
Astrocyte	GO0072210: metanephric nephron development	0.00826359	0.279169	0.38073	0.598969	1.67766	17	GO:0072210	15q11.2 del
Astrocyte	GO0072331: signal transduction by p53 class mediator	0.449921	0.845078	0.0727141	0.240426	1.00471	108	GO:0072331	15q11.2 del
Astrocyte	GO0072332: intrinsic apoptotic signaling pathway by p53 class mediator	0.804455	0.956559	0.0658312	-0.21443	-0.832884	51	GO:0072332	15q11.2 del
Astrocyte	GO0072337: modified amino acid transport	0.516014	0.864254	0.0714786	0.314269	0.946342	24	GO:0072337	15q11.2 del
Astrocyte	GO0072341: modified amino acid binding	0.160891	0.681728	0.173748	-0.306974	-1.19234	51	GO:0072341	15q11.2 del
Astrocyte	GO0072384: organelle transport along microtubule	0.791123	0.951813	0.0692836	-0.20373	-0.862919	79	GO:0072384	15q11.2 del
Astrocyte	GO0072507: divalent inorganic cation homeostasis	0.782209	0.95077	0.0780892	-0.180475	-0.898582	201	GO:0072507	15q11.2 del
Astrocyte	GO0072538: T-helper 17 type immune response	0.550523	0.878502	0.0672065	0.331526	0.939453	19	GO:0072538	15q11.2 del
Astrocyte	GO0072562: blood microparticle	0.582759	0.885658	0.0639272	0.271212	0.924735	39	GO:0072562	15q11.2 del
Astrocyte	GO0072577: endothelial cell apoptotic process	0.04363	0.504349	0.287857	0.507284	1.52258	23	GO:0072577	15q11.2 del
Astrocyte	GO0072583: clathrin-dependent endocytosis	0.124413	0.640636	0.193813	-0.340108	-1.27393	42	GO:0072583	15q11.2 del
Astrocyte	GO0072593: reactive oxygen species metabolic process	0.221529	0.731381	0.112379	0.265321	1.13676	127	GO:0072593	15q11.2 del
Astrocyte	GO0072594: establishment of protein localization to organelle	0.860656	0.964215	0.0350151	0.180301	0.869869	350	GO:0072594	15q11.2 del
Astrocyte	GO0072599: establishment of protein localization to endoplasmic reticulum	0.343458	0.80733	0.110122	-0.287462	-1.05081	38	GO:0072599	15q11.2 del
Astrocyte	GO0072655: establishment of protein localization to mitochondrion	0.203175	0.71797	0.119348	0.284531	1.17457	101	GO:0072655	15q11.2 del
Astrocyte	GO0072657: protein localization to membrane	0.322581	0.797305	0.155242	-0.191701	-1.03521	439	GO:0072657	15q11.2 del
Astrocyte	GO0072659: protein localization to plasma membrane	0.159057	0.677748	0.131458	0.2512	1.14967	205	GO:0072659	15q11.2 del
Astrocyte	GO0072663: establishment of protein localization to peroxisome	0.147268	0.663332	0.17822	-0.444039	-1.31649	17	GO:0072663	15q11.2 del
Astrocyte	GO0072665: protein localization to vacuole	0.886288	0.971525	0.0430173	0.197486	0.754676	66	GO:0072665	15q11.2 del
Astrocyte	GO0072666: establishment of protein localization to vacuole	0.69398	0.924317	0.0542316	0.236887	0.863546	51	GO:0072666	15q11.2 del
Astrocyte	GO0072673: lamellipodium morphogenesis	0.738754	0.933261	0.052913	0.288194	0.795299	16	GO:0072673	15q11.2 del
Astrocyte	GO0072676: lymphocyte migration	0.932243	0.982138	0.0560596	-0.196501	-0.718304	38	GO:0072676	15q11.2 del
Astrocyte	GO0072678: T cell migration	0.5338	0.871273	0.0838361	-0.298572	-0.961462	23	GO:0072678	15q11.2 del
Astrocyte	GO0072686: mitotic spindle	0.972145	0.994726	0.0623861	-0.162564	-0.761798	134	GO:0072686	15q11.2 del
Astrocyte	GO0080008: Cul4-RING E3 ubiquitin ligase complex	0.948478	0.984544	0.0553643	-0.195747	-0.667786	28	GO:0080008	15q11.2 del
Astrocyte	GO0080025: phosphatidylinositol-3,5-bisphosphate binding	0.308901	0.79206	0.09855	0.372676	1.11856	23	GO:0080025	15q11.2 del
Astrocyte	GO0080111: DNA demethylation	0.956294	0.986949	0.0415718	0.209207	0.589998	18	GO:0080111	15q11.2 del
Astrocyte	GO0080164: regulation of nitric oxide metabolic process	0.524362	0.864333	0.0845557	-0.277978	-0.959111	29	GO:0080164	15q11.2 del
Astrocyte	GO0080182: histone H3-K4 trimethylation	0.522491	0.864333	0.0694481	0.344184	0.94981	16	GO:0080182	15q11.2 del
Astrocyte	GO0085029: extracellular matrix assembly	0.30742	0.79206	0.0995791	0.366785	1.11662	25	GO:0085029	15q11.2 del
Astrocyte	GO0086001: cardiac muscle cell action potential	0.154742	0.670932	0.142901	0.341286	1.22349	46	GO:0086001	15q11.2 del
Astrocyte	GO0086002: cardiac muscle cell action potential involved in contraction	0.318261	0.794258	0.096563	0.352664	1.11314	28	GO:0086002	15q11.2 del
Astrocyte	GO0086003: cardiac muscle cell contraction	0.84589	0.964215	0.0462303	0.219375	0.770608	43	GO:0086003	15q11.2 del
Astrocyte	GO0086004: regulation of cardiac muscle cell contraction	0.689252	0.923088	0.0706196	-0.27439	-0.844986	19	GO:0086004	15q11.2 del
Astrocyte	GO0086005: ventricular cardiac muscle cell action potential	0.213425	0.721013	0.121543	0.439273	1.23036	17	GO:0086005	15q11.2 del
Astrocyte	GO0086009: membrane repolarization	0.210247	0.71805	0.124434	0.403354	1.22795	25	GO:0086009	15q11.2 del
Astrocyte	GO0086010: membrane depolarization during action potential	0.997664	0.999416	0.052913	-0.154701	-0.476404	19	GO:0086010	15q11.2 del
Astrocyte	GO0086019: cell-cell signaling involved in cardiac conduction	0.181661	0.708645	0.133555	0.460622	1.27113	16	GO:0086019	15q11.2 del
Astrocyte	GO0086064: cell communication by electrical coupling involved in cardiac conduction	0.489311	0.851945	0.0897105	-0.324996	-0.963548	17	GO:0086064	15q11.2 del
Astrocyte	GO0086091: regulation of heart rate by cardiac conduction	0.699647	0.926484	0.0564118	0.289526	0.83116	20	GO:0086091	15q11.2 del
Astrocyte	GO0089717: spanning component of membrane	0.864111	0.964215	0.0460458	0.249786	0.707824	19	GO:0089717	15q11.2 del
Astrocyte	GO0089718: amino acid import across plasma membrane	0.569177	0.88402	0.0658312	0.28959	0.923923	29	GO:0089718	15q11.2 del
Astrocyte	GO0090042: tubulin deacetylation	0.227826	0.740655	0.117766	0.41217	1.20471	21	GO:0090042	15q11.2 del
Astrocyte	GO0090043: regulation of tubulin deacetylation	0.391608	0.827089	0.0850427	0.37596	1.06027	18	GO:0090043	15q11.2 del
Astrocyte	GO0090049: regulation of cell migration involved in sprouting angiogenesis	0.609302	0.893753	0.0766747	-0.280528	-0.893171	22	GO:0090049	15q11.2 del
Astrocyte	GO0090068: positive regulation of cell cycle process	0.928571	0.981842	0.0364549	0.173913	0.763355	145	GO:0090068	15q11.2 del
Astrocyte	GO0090075: relaxation of muscle	0.513089	0.862882	0.0707899	0.317251	0.952207	23	GO:0090075	15q11.2 del
Astrocyte	GO0090077: foam cell differentiation	0.960465	0.987894	0.0544556	-0.199127	-0.604639	18	GO:0090077	15q11.2 del
Astrocyte	GO0090083: regulation of inclusion body assembly	0.283737	0.780533	0.103197	0.423881	1.16974	16	GO:0090083	15q11.2 del
Astrocyte	GO0090090: negative regulation of canonical Wnt signaling pathway	0.368831	0.819029	0.112379	-0.244412	-1.04263	81	GO:0090090	15q11.2 del
Astrocyte	GO0090101: negative regulation of transmembrane receptor protein serine/threonine kinase signaling pathway	0.910569	0.977064	0.0404935	0.186425	0.754187	92	GO:0090101	15q11.2 del
Astrocyte	GO0090102: cochlea development	0.896853	0.97493	0.0445071	0.233457	0.690987	22	GO:0090102	15q11.2 del
Astrocyte	GO0090110: COPII-coated vesicle cargo loading	0.230594	0.743428	0.13649	-0.420835	-1.20436	15	GO:0090110	15q11.2 del
Astrocyte	GO0090114: COPII-coated vesicle budding	0.709602	0.929779	0.0692836	-0.233403	-0.863537	40	GO:0090114	15q11.2 del
Astrocyte	GO0090132: epithelium migration	0.0240107	0.376699	0.352488	0.292179	1.32004	187	GO:0090132	15q11.2 del
Astrocyte	GO0090140: regulation of mitochondrial fission	0.608392	0.893319	0.0625237	0.300605	0.889731	22	GO:0090140	15q11.2 del
Astrocyte	GO0090141: positive regulation of mitochondrial fission	0.929078	0.981842	0.0435378	0.229416	0.622212	15	GO:0090141	15q11.2 del
Astrocyte	GO0090148: membrane fission	0.252336	0.764087	0.131458	-0.310085	-1.13351	38	GO:0090148	15q11.2 del
Astrocyte	GO0090150: establishment of protein localization to membrane	0.453074	0.845078	0.113313	-0.200643	-0.997756	213	GO:0090150	15q11.2 del
Astrocyte	GO0090151: establishment of protein localization to mitochondrial membrane	0.246914	0.758151	0.113313	0.363737	1.16622	30	GO:0090151	15q11.2 del
Astrocyte	GO0090162: establishment of epithelial cell polarity	0.0841924	0.593765	0.202072	0.450783	1.40343	26	GO:0090162	15q11.2 del
Astrocyte	GO0090169: regulation of spindle assembly	0.610435	0.894068	0.0621124	0.281157	0.887438	28	GO:0090169	15q11.2 del
Astrocyte	GO0090174: organelle membrane fusion	0.126316	0.640636	0.204295	-0.268862	-1.19093	98	GO:0090174	15q11.2 del
Astrocyte	GO0090175: regulation of establishment of planar polarity	0.50991	0.862882	0.0727141	0.295381	0.963757	33	GO:0090175	15q11.2 del
Astrocyte	GO0090181: regulation of cholesterol metabolic process	0.104895	0.61999	0.2114	-0.419149	-1.34975	23	GO:0090181	15q11.2 del
Astrocyte	GO0090199: regulation of release of cytochrome c from mitochondria	0.511304	0.862882	0.0707899	0.305748	0.965056	28	GO:0090199	15q11.2 del
Astrocyte	GO0090201: negative regulation of release of cytochrome c from mitochondria	0.304965	0.79206	0.100279	0.420492	1.14044	15	GO:0090201	15q11.2 del
Astrocyte	GO0090207: regulation of triglyceride metabolic process	0.996441	0.999276	0.0404935	0.148719	0.44783	24	GO:0090207	15q11.2 del
Astrocyte	GO0090218: positive regulation of lipid kinase activity	0.00856975	0.281633	0.38073	-0.562559	-1.79113	22	GO:0090218	15q11.2 del
Astrocyte	GO0090257: regulation of muscle system process	0.75	0.936801	0.04783	0.204763	0.870391	122	GO:0090257	15q11.2 del
Astrocyte	GO0090263: positive regulation of canonical Wnt signaling pathway	0.238916	0.751993	0.1396	-0.266736	-1.11549	70	GO:0090263	15q11.2 del
Astrocyte	GO0090276: regulation of peptide hormone secretion	0.504065	0.860773	0.0681513	0.240521	0.973034	92	GO:0090276	15q11.2 del
Astrocyte	GO0090277: positive regulation of peptide hormone secretion	0.170248	0.692755	0.135002	0.33745	1.20368	45	GO:0090277	15q11.2 del
Astrocyte	GO0090279: regulation of calcium ion import	0.32526	0.800093	0.0949752	0.404377	1.11592	16	GO:0090279	15q11.2 del
Astrocyte	GO0090288: negative regulation of cellular response to growth factor stimulus	0.342193	0.807	0.0897105	0.287658	1.05629	54	GO:0090288	15q11.2 del
Astrocyte	GO0090303: positive regulation of wound healing	0.731935	0.932409	0.0675189	-0.255164	-0.821679	23	GO:0090303	15q11.2 del
Astrocyte	GO0090305: nucleic acid phosphodiester bond hydrolysis	0.444613	0.845078	0.0709609	0.226369	1.0099	167	GO:0090305	15q11.2 del
Astrocyte	GO0090307: mitotic spindle assembly	0.713235	0.9302	0.0713053	-0.222263	-0.87874	53	GO:0090307	15q11.2 del
Astrocyte	GO0090308: regulation of DNA methylation-dependent heterochromatin formation	0.822695	0.96264	0.049094	0.274195	0.74366	15	GO:0090308	15q11.2 del
Astrocyte	GO0090311: regulation of protein deacetylation	0.359532	0.813941	0.0873098	0.291136	1.0613	51	GO:0090311	15q11.2 del
Astrocyte	GO0090312: positive regulation of protein deacetylation	0.382562	0.824691	0.0873098	0.348804	1.05033	24	GO:0090312	15q11.2 del
Astrocyte	GO0090313: regulation of protein targeting to membrane	0.503534	0.860773	0.0723571	0.314197	0.956527	25	GO:0090313	15q11.2 del
Astrocyte	GO0090314: positive regulation of protein targeting to membrane	0.690435	0.923088	0.0562941	0.285862	0.83553	21	GO:0090314	15q11.2 del
Astrocyte	GO0090316: positive regulation of intracellular protein transport	0.5184	0.864333	0.0659816	0.228393	0.968198	120	GO:0090316	15q11.2 del
Astrocyte	GO0090317: negative regulation of intracellular protein transport	0.173333	0.698785	0.157403	-0.338752	-1.22422	35	GO:0090317	15q11.2 del
Astrocyte	GO0090329: regulation of DNA-templated DNA replication	0.515081	0.863355	0.0855357	-0.279922	-0.965816	29	GO:0090329	15q11.2 del
Astrocyte	GO0090382: phagosome maturation	0.78211	0.95077	0.0635008	-0.249524	-0.787114	20	GO:0090382	15q11.2 del
Astrocyte	GO0090398: cellular senescence	0.627517	0.899578	0.0590955	0.234189	0.90333	70	GO:0090398	15q11.2 del
Astrocyte	GO0090497: mesenchymal cell migration	0.512367	0.862882	0.0714786	0.283761	0.950717	37	GO:0090497	15q11.2 del
Astrocyte	GO0090501: RNA phosphodiester bond hydrolysis	0.208	0.71805	0.118288	0.27909	1.15506	105	GO:0090501	15q11.2 del
Astrocyte	GO0090502: RNA phosphodiester bond hydrolysis, endonucleolytic	0.162393	0.681728	0.141225	0.338771	1.21674	49	GO:0090502	15q11.2 del
Astrocyte	GO0090503: RNA phosphodiester bond hydrolysis, exonucleolytic	0.932862	0.982221	0.0431902	0.207628	0.695639	37	GO:0090503	15q11.2 del
Astrocyte	GO0090543: Flemming body	0.0582764	0.543926	0.321776	-0.440204	-1.47516	25	GO:0090543	15q11.2 del
Astrocyte	GO0090559: regulation of membrane permeability	0.210438	0.71805	0.120985	0.320962	1.1725	53	GO:0090559	15q11.2 del
Astrocyte	GO0090575: RNA polymerase II transcription regulator complex	0.314843	0.794258	0.0886261	0.236877	1.06729	179	GO:0090575	15q11.2 del
Astrocyte	GO0090630: activation of GTPase activity	0.0810373	0.588601	0.199915	0.328819	1.30138	81	GO:0090630	15q11.2 del
Astrocyte	GO0090659: walking behavior	0.574733	0.884763	0.0661326	0.302746	0.911642	24	GO:0090659	15q11.2 del
Astrocyte	GO0090671: telomerase RNA localization to Cajal body	0.262791	0.769055	0.128143	-0.382244	-1.16066	18	GO:0090671	15q11.2 del
Astrocyte	GO0090734: site of DNA damage	0.392208	0.827089	0.108394	-0.239037	-1.01971	81	GO:0090734	15q11.2 del
Astrocyte	GO0097001: ceramide binding	0.0292042	0.408358	0.352488	-0.56662	-1.62157	15	GO:0097001	15q11.2 del
Astrocyte	GO0097006: regulation of plasma lipoprotein particle levels	0.832143	0.964215	0.0488971	0.234977	0.753863	31	GO:0097006	15q11.2 del
Astrocyte	GO0097009: energy homeostasis	0.83677	0.964215	0.046882	0.235996	0.73473	26	GO:0097009	15q11.2 del
Astrocyte	GO0097014: ciliary plasm	0.195251	0.711837	0.161979	-0.263318	-1.14937	89	GO:0097014	15q11.2 del
Astrocyte	GO0097028: dendritic cell differentiation	0.409302	0.837436	0.0988903	-0.340879	-1.03506	18	GO:0097028	15q11.2 del
Astrocyte	GO0097035: regulation of membrane lipid distribution	0.284444	0.780533	0.119348	-0.305977	-1.10578	35	GO:0097035	15q11.2 del
Astrocyte	GO0097049: motor neuron apoptotic process	0.765921	0.944238	0.0510114	0.276121	0.77339	17	GO:0097049	15q11.2 del
Astrocyte	GO0097060: synaptic membrane	0.326733	0.800093	0.0833634	0.222262	1.05473	266	GO:0097060	15q11.2 del
Astrocyte	GO0097061: dendritic spine organization	0.887255	0.971525	0.0606404	-0.192491	-0.799405	68	GO:0097061	15q11.2 del
Astrocyte	GO0097062: dendritic spine maintenance	0.433962	0.842106	0.0962406	-0.353196	-1.02031	16	GO:0097062	15q11.2 del
Astrocyte	GO0097066: response to thyroid hormone	0.185012	0.70913	0.156312	-0.382211	-1.20794	21	GO:0097066	15q11.2 del
Astrocyte	GO0097106: postsynaptic density organization	0.82548	0.96264	0.048215	0.249184	0.747908	23	GO:0097106	15q11.2 del
Astrocyte	GO0097110: scaffold protein binding	0.129187	0.644897	0.191892	-0.336142	-1.26287	43	GO:0097110	15q11.2 del
Astrocyte	GO0097120: receptor localization to synapse	0.384359	0.825142	0.0833634	0.289811	1.03895	46	GO:0097120	15q11.2 del
Astrocyte	GO0097150: neuronal stem cell population maintenance	0.594077	0.889321	0.0635008	0.318175	0.90162	19	GO:0097150	15q11.2 del
Astrocyte	GO0097178: ruffle assembly	0.707143	0.929778	0.0564118	0.259135	0.831367	31	GO:0097178	15q11.2 del
Astrocyte	GO0097190: apoptotic signaling pathway	0.444595	0.845078	0.0652353	0.205639	1.00415	386	GO:0097190	15q11.2 del
Astrocyte	GO0097191: extrinsic apoptotic signaling pathway	0.247159	0.758151	0.148262	-0.232292	-1.09543	139	GO:0097191	15q11.2 del
Astrocyte	GO0097192: extrinsic apoptotic signaling pathway in absence of ligand	0.126957	0.640636	0.16318	0.370525	1.2712	40	GO:0097192	15q11.2 del
Astrocyte	GO0097193: intrinsic apoptotic signaling pathway	0.295858	0.786513	0.0913924	0.234233	1.06936	201	GO:0097193	15q11.2 del
Astrocyte	GO0097194: execution phase of apoptosis	0.335013	0.804192	0.116739	-0.286923	-1.07647	45	GO:0097194	15q11.2 del
Astrocyte	GO0097225: sperm midpiece	0.539146	0.874625	0.0692836	0.309841	0.933007	24	GO:0097225	15q11.2 del
Astrocyte	GO0097237: cellular response to toxic substance	0.626866	0.898941	0.0787114	-0.229073	-0.929954	62	GO:0097237	15q11.2 del
Astrocyte	GO0097242: amyloid-beta clearance	0.227907	0.740655	0.138805	-0.364912	-1.16184	22	GO:0097242	15q11.2 del
Astrocyte	GO0097300: programmed necrotic cell death	0.635714	0.901837	0.0614364	0.272772	0.875119	31	GO:0097300	15q11.2 del
Astrocyte	GO0097305: response to alcohol	0.918239	0.97769	0.0385579	0.182179	0.774392	122	GO:0097305	15q11.2 del
Astrocyte	GO0097320: plasma membrane tubulation	0.981132	0.996675	0.0541201	-0.187093	-0.540471	16	GO:0097320	15q11.2 del
Astrocyte	GO0097345: mitochondrial outer membrane permeabilization	0.891419	0.971819	0.0448645	0.220194	0.702519	29	GO:0097345	15q11.2 del
Astrocyte	GO0097352: autophagosome maturation	0.480392	0.848593	0.0925529	-0.247668	-0.979182	53	GO:0097352	15q11.2 del
Astrocyte	GO0097386: glial cell projection	0.0193936	0.344728	0.352488	0.496552	1.59206	30	GO:0097386	15q11.2 del
Astrocyte	GO0097431: mitotic spindle pole	0.946636	0.984544	0.0550211	-0.194411	-0.670779	29	GO:0097431	15q11.2 del
Astrocyte	GO0097447: dendritic tree	0.290196	0.781289	0.0855357	0.212713	1.05514	441	GO:0097447	15q11.2 del
Astrocyte	GO0097449: astrocyte projection	0.726027	0.932321	0.0668966	-0.281467	-0.805511	15	GO:0097449	15q11.2 del
Astrocyte	GO0097472: cyclin-dependent protein kinase activity	0.00617252	0.238451	0.407018	0.552796	1.65918	23	GO:0097472	15q11.2 del
Astrocyte	GO0097484: dendrite extension	0.241218	0.752113	0.135002	-0.337173	-1.15025	28	GO:0097484	15q11.2 del
Astrocyte	GO0097485: neuron projection guidance	0.738132	0.933261	0.0473534	0.201865	0.884352	150	GO:0097485	15q11.2 del
Astrocyte	GO0097494: regulation of vesicle size	0.429245	0.842081	0.0968878	-0.353754	-1.02192	16	GO:0097494	15q11.2 del
Astrocyte	GO0097502: mannosylation	0.00108897	0.105461	0.45506	-0.550187	-1.94307	31	GO:0097502	15q11.2 del
Astrocyte	GO0097525: spliceosomal snRNP complex	0.096828	0.608256	0.184706	0.338167	1.27975	63	GO:0097525	15q11.2 del
Astrocyte	GO0097526: spliceosomal tri-snRNP complex	0.206522	0.71805	0.127505	0.362239	1.19635	35	GO:0097526	15q11.2 del
Astrocyte	GO0097529: myeloid leukocyte migration	0.588997	0.888166	0.0603786	0.231946	0.934956	90	GO:0097529	15q11.2 del
Astrocyte	GO0097530: granulocyte migration	0.72973	0.932321	0.0702813	-0.222817	-0.848706	47	GO:0097530	15q11.2 del
Astrocyte	GO0097542: ciliary tip	0.881671	0.970773	0.0583453	-0.200896	-0.751798	41	GO:0097542	15q11.2 del
Astrocyte	GO0097546: ciliary base	0.277405	0.780533	0.121543	-0.313225	-1.12032	33	GO:0097546	15q11.2 del
Astrocyte	GO0097553: calcium ion transmembrane import into cytosol	0.475325	0.848525	0.096563	-0.224804	-0.996402	97	GO:0097553	15q11.2 del
Astrocyte	GO0097581: lamellipodium organization	0.648101	0.9073	0.077884	-0.219517	-0.919587	72	GO:0097581	15q11.2 del
Astrocyte	GO0097602: cullin family protein binding	0.683721	0.922656	0.0707899	-0.266024	-0.846994	22	GO:0097602	15q11.2 del
Astrocyte	GO0097696: receptor signaling pathway via STAT	0.248101	0.758151	0.138805	-0.266869	-1.11795	72	GO:0097696	15q11.2 del
Astrocyte	GO0097718: disordered domain specific binding	0.297251	0.786513	0.0999277	0.362162	1.12752	26	GO:0097718	15q11.2 del
Astrocyte	GO0097720: calcineurin-mediated signaling	0.19457	0.711837	0.149208	-0.335561	-1.18508	31	GO:0097720	15q11.2 del
Astrocyte	GO0097729: 9+2 motile cilium	0.805128	0.956559	0.0675189	-0.195684	-0.848041	85	GO:0097729	15q11.2 del
Astrocyte	GO0097730: non-motile cilium	0.364366	0.818038	0.0843144	0.259805	1.04715	89	GO:0097730	15q11.2 del
Astrocyte	GO0097731: 9+0 non-motile cilium	0.46458	0.848525	0.0728939	0.257496	0.999303	72	GO:0097731	15q11.2 del
Astrocyte	GO0097733: photoreceptor cell cilium	0.27379	0.779865	0.103197	0.294148	1.11316	63	GO:0097733	15q11.2 del
Astrocyte	GO0097734: extracellular exosome biogenesis	0.555819	0.878586	0.0826646	-0.310696	-0.921152	17	GO:0097734	15q11.2 del
Astrocyte	GO0097746: blood vessel diameter maintenance	0.760797	0.942991	0.0496901	0.226308	0.849165	60	GO:0097746	15q11.2 del
Astrocyte	GO0098531: ligand-activated transcription factor activity	0.12973	0.645391	0.164406	0.393558	1.28408	33	GO:0098531	15q11.2 del
Astrocyte	GO0098534: centriole assembly	0.216696	0.723584	0.122679	0.352974	1.17758	36	GO:0098534	15q11.2 del
Astrocyte	GO0098542: defense response to other organism	0.159184	0.677748	0.227987	-0.201206	-1.08401	435	GO:0098542	15q11.2 del
Astrocyte	GO0098562: cytoplasmic side of membrane	0.546742	0.876638	0.0934449	-0.205921	-0.960961	132	GO:0098562	15q11.2 del
Astrocyte	GO0098576: lumenal side of membrane	0.539535	0.874625	0.0831291	-0.307653	-0.934172	18	GO:0098576	15q11.2 del
Astrocyte	GO0098586: cellular response to virus	0.598007	0.889976	0.0609039	0.250314	0.919161	54	GO:0098586	15q11.2 del
Astrocyte	GO0098609: cell-cell adhesion	0.0197466	0.345605	0.352488	0.254421	1.27233	469	GO:0098609	15q11.2 del
Astrocyte	GO0098631: cell adhesion mediator activity	0.222222	0.731723	0.119348	0.33437	1.16158	42	GO:0098631	15q11.2 del
Astrocyte	GO0098632: cell-cell adhesion mediator activity	0.257549	0.768812	0.111011	0.342677	1.14323	36	GO:0098632	15q11.2 del
Astrocyte	GO0098636: protein complex involved in cell adhesion	0.0263002	0.392521	0.352488	0.494445	1.50526	25	GO:0098636	15q11.2 del
Astrocyte	GO0098656: anion transmembrane transport	0.805766	0.956559	0.0429311	0.193996	0.856759	156	GO:0098656	15q11.2 del
Astrocyte	GO0098657: import into cell	0.305772	0.79206	0.0925529	0.250494	1.07324	127	GO:0098657	15q11.2 del
Astrocyte	GO0098659: inorganic cation import across plasma membrane	0.53202	0.869923	0.0870516	-0.239842	-0.9716	61	GO:0098659	15q11.2 del
Astrocyte	GO0098662: inorganic cation transmembrane transport	0.8875	0.971525	0.0878313	-0.166139	-0.894718	450	GO:0098662	15q11.2 del
Astrocyte	GO0098685: Schaffer collateral - CA1 synapse	0.644518	0.905598	0.0573667	0.238913	0.896462	60	GO:0098685	15q11.2 del
Astrocyte	GO0098686: hippocampal mossy fiber to CA3 synapse	0.280952	0.780533	0.125033	-0.339359	-1.13295	26	GO:0098686	15q11.2 del
Astrocyte	GO0098687: chromosomal region	0.757746	0.941351	0.0423318	0.188203	0.892188	257	GO:0098687	15q11.2 del
Astrocyte	GO0098698: postsynaptic specialization assembly	0.369863	0.819029	0.103958	-0.374197	-1.07089	15	GO:0098698	15q11.2 del
Astrocyte	GO0098703: calcium ion import across plasma membrane	0.587156	0.887249	0.077884	-0.284745	-0.898217	20	GO:0098703	15q11.2 del
Astrocyte	GO0098727: maintenance of cell number	0.489198	0.851945	0.0670513	0.227599	0.987883	136	GO:0098727	15q11.2 del
Astrocyte	GO0098739: import across plasma membrane	0.2016	0.716882	0.120433	0.280231	1.16266	106	GO:0098739	15q11.2 del
Astrocyte	GO0098742: cell-cell adhesion via plasma-membrane adhesion molecules	0.263889	0.769055	0.100633	0.257175	1.10748	129	GO:0098742	15q11.2 del
Astrocyte	GO0098773: skin epidermis development	0.626238	0.898941	0.0785029	-0.235798	-0.915881	51	GO:0098773	15q11.2 del
Astrocyte	GO0098780: response to mitochondrial depolarisation	0.0557491	0.533966	0.252961	0.531293	1.50554	19	GO:0098780	15q11.2 del
Astrocyte	GO0098781: ncRNA transcription	0.00864218	0.281633	0.38073	0.428621	1.54955	50	GO:0098781	15q11.2 del
Astrocyte	GO0098793: presynapse	0.018955	0.344728	0.352488	-0.232167	-1.23456	375	GO:0098793	15q11.2 del
Astrocyte	GO0098794: postsynapse	0.181102	0.708645	0.114267	0.221247	1.10347	466	GO:0098794	15q11.2 del
Astrocyte	GO0098797: plasma membrane protein complex	0.208054	0.71805	0.17822	-0.210177	-1.08509	295	GO:0098797	15q11.2 del
Astrocyte	GO0098799: outer mitochondrial membrane protein complex	0.855124	0.964215	0.0471642	0.253831	0.728688	20	GO:0098799	15q11.2 del
Astrocyte	GO0098800: inner mitochondrial membrane protein complex	0.0038243	0.212049	0.431708	0.363975	1.55585	124	GO:0098800	15q11.2 del
Astrocyte	GO0098802: plasma membrane signaling receptor complex	0.16881	0.691749	0.133555	0.296287	1.20189	93	GO:0098802	15q11.2 del
Astrocyte	GO0098810: neurotransmitter reuptake	0.75	0.936801	0.0668966	-0.274604	-0.793269	16	GO:0098810	15q11.2 del
Astrocyte	GO0098813: nuclear chromosome segregation	0.67284	0.920553	0.08654	-0.187936	-0.93557	203	GO:0098813	15q11.2 del
Astrocyte	GO0098815: modulation of excitatory postsynaptic potential	0.853261	0.964215	0.0484088	0.228991	0.756277	35	GO:0098815	15q11.2 del
Astrocyte	GO0098831: presynaptic active zone cytoplasmic component	0.686321	0.923088	0.0713053	-0.293148	-0.846839	16	GO:0098831	15q11.2 del
Astrocyte	GO0098839: postsynaptic density membrane	0.153589	0.670932	0.143759	0.313226	1.21101	71	GO:0098839	15q11.2 del
Astrocyte	GO0098857: membrane microdomain	0.70948	0.929779	0.0831291	-0.187715	-0.921873	185	GO:0098857	15q11.2 del
Astrocyte	GO0098858: actin-based cell projection	0.549844	0.878502	0.0618406	0.222822	0.96208	133	GO:0098858	15q11.2 del
Astrocyte	GO0098868: bone growth	0.672209	0.920553	0.0727141	-0.287548	-0.852523	17	GO:0098868	15q11.2 del
Astrocyte	GO0098869: cellular oxidant detoxification	0.485437	0.850507	0.0913924	-0.254582	-0.988209	50	GO:0098869	15q11.2 del
Astrocyte	GO0098876: vesicle-mediated transport to the plasma membrane	0.722481	0.932321	0.0488971	0.204478	0.876468	126	GO:0098876	15q11.2 del
Astrocyte	GO0098884: postsynaptic neurotransmitter receptor internalization	0.552511	0.878502	0.0808589	-0.326293	-0.933795	15	GO:0098884	15q11.2 del
Astrocyte	GO0098900: regulation of action potential	0.908932	0.976925	0.0439759	0.211036	0.6733	29	GO:0098900	15q11.2 del
Astrocyte	GO0098901: regulation of cardiac muscle cell action potential	0.848432	0.964215	0.046882	0.256399	0.726566	19	GO:0098901	15q11.2 del
Astrocyte	GO0098918: structural constituent of synapse	0.257785	0.768812	0.10925	0.432604	1.19381	16	GO:0098918	15q11.2 del
Astrocyte	GO0098930: axonal transport	0.780303	0.950633	0.0683111	-0.213921	-0.855763	58	GO:0098930	15q11.2 del
Astrocyte	GO0098978: glutamatergic synapse	0.338028	0.806178	0.0813027	0.221004	1.04768	257	GO:0098978	15q11.2 del
Astrocyte	GO0098982: GABA-ergic synapse	0.296569	0.786513	0.123257	-0.27745	-1.09693	53	GO:0098982	15q11.2 del
Astrocyte	GO0098984: neuron to neuron synapse	0.565957	0.883791	0.0560596	0.201698	0.959131	274	GO:0098984	15q11.2 del
Astrocyte	GO0099003: vesicle-mediated transport in synapse	0.010372	0.300331	0.38073	-0.292782	-1.40896	163	GO:0099003	15q11.2 del
Astrocyte	GO0099022: vesicle tethering	0.131349	0.646069	0.160801	0.410567	1.30989	29	GO:0099022	15q11.2 del
Astrocyte	GO0099023: vesicle tethering complex	0.601363	0.890451	0.0618406	0.252485	0.917442	52	GO:0099023	15q11.2 del
Astrocyte	GO0099054: presynapse assembly	0.356506	0.812581	0.0913924	0.32174	1.05973	34	GO:0099054	15q11.2 del
Astrocyte	GO0099055: integral component of postsynaptic membrane	0.578254	0.885658	0.0621124	0.240402	0.938305	75	GO:0099055	15q11.2 del
Astrocyte	GO0099056: integral component of presynaptic membrane	0.260563	0.768812	0.129443	-0.300643	-1.12611	42	GO:0099056	15q11.2 del
Astrocyte	GO0099060: integral component of postsynaptic specialization membrane	0.411371	0.838084	0.0799859	0.27959	1.01922	51	GO:0099060	15q11.2 del
Astrocyte	GO0099061: integral component of postsynaptic density membrane	0.575488	0.884981	0.0659816	0.27496	0.917312	36	GO:0099061	15q11.2 del
Astrocyte	GO0099068: postsynapse assembly	0.512821	0.862882	0.0860347	-0.300148	-0.966539	23	GO:0099068	15q11.2 del
Astrocyte	GO0099072: regulation of postsynaptic membrane neurotransmitter receptor levels	0.523569	0.864333	0.0679923	0.261279	0.954471	53	GO:0099072	15q11.2 del
Astrocyte	GO0099106: ion channel regulator activity	0.0349586	0.452076	0.321776	0.353449	1.39988	82	GO:0099106	15q11.2 del
Astrocyte	GO0099111: microtubule-based transport	0.302395	0.790572	0.13649	-0.218706	-1.06193	171	GO:0099111	15q11.2 del
Astrocyte	GO0099172: presynapse organization	0.269982	0.774728	0.107972	0.340817	1.13702	36	GO:0099172	15q11.2 del
Astrocyte	GO0099173: postsynapse organization	0.786111	0.951017	0.0727141	-0.18766	-0.879704	133	GO:0099173	15q11.2 del
Astrocyte	GO0099175: regulation of postsynapse organization	0.95098	0.985499	0.0573667	-0.17914	-0.743958	68	GO:0099175	15q11.2 del
Astrocyte	GO0099500: vesicle fusion to plasma membrane	0.705189	0.929286	0.0699459	-0.287129	-0.829453	16	GO:0099500	15q11.2 del
Astrocyte	GO0099504: synaptic vesicle cycle	0.0175842	0.344728	0.352488	-0.285251	-1.34383	148	GO:0099504	15q11.2 del
Astrocyte	GO0099518: vesicle cytoskeletal trafficking	0.274809	0.780533	0.131458	-0.281851	-1.11651	55	GO:0099518	15q11.2 del
Astrocyte	GO0099529: neurotransmitter receptor activity involved in regulation of postsynaptic membrane potential	0.606529	0.892502	0.0618406	0.281086	0.87511	26	GO:0099529	15q11.2 del
Astrocyte	GO0099536: synaptic signaling	0.184874	0.70913	0.213928	-0.196328	-1.06071	470	GO:0099536	15q11.2 del
Astrocyte	GO0099558: maintenance of synapse structure	0.283737	0.780533	0.103197	0.424161	1.17052	16	GO:0099558	15q11.2 del
Astrocyte	GO0099560: synaptic membrane adhesion	0.0909091	0.6021	0.195789	0.504043	1.42149	18	GO:0099560	15q11.2 del
Astrocyte	GO0099563: modification of synaptic structure	0.525581	0.864333	0.0845557	-0.310072	-0.941516	18	GO:0099563	15q11.2 del
Astrocyte	GO0099572: postsynaptic specialization	0.361582	0.815618	0.077884	0.219079	1.03871	264	GO:0099572	15q11.2 del
Astrocyte	GO0099590: neurotransmitter receptor internalization	0.637809	0.903045	0.0607719	0.305554	0.877172	20	GO:0099590	15q11.2 del
Astrocyte	GO0099601: regulation of neurotransmitter receptor activity	0.235192	0.74766	0.115734	0.339977	1.14983	38	GO:0099601	15q11.2 del
Astrocyte	GO0099604: ligand-gated calcium channel activity	0.979021	0.996162	0.0404935	0.182459	0.514564	18	GO:0099604	15q11.2 del
Astrocyte	GO0099634: postsynaptic specialization membrane	0.0827922	0.592442	0.197822	0.325072	1.3036	87	GO:0099634	15q11.2 del
Astrocyte	GO0099637: neurotransmitter receptor transport	0.229965	0.742577	0.11725	0.424894	1.20403	19	GO:0099637	15q11.2 del
Astrocyte	GO0099645: neurotransmitter receptor localization to postsynaptic specialization membrane	0.157801	0.677536	0.146416	0.484928	1.3152	15	GO:0099645	15q11.2 del
Astrocyte	GO0099699: integral component of synaptic membrane	0.596463	0.889591	0.059476	0.22658	0.929308	98	GO:0099699	15q11.2 del
Astrocyte	GO0099738: cell cortex region	0.436782	0.843747	0.0943564	-0.288319	-1.00501	30	GO:0099738	15q11.2 del
Astrocyte	GO0101003: ficolin-1-rich granule membrane	0.470899	0.848525	0.0756946	0.307903	0.987207	30	GO:0101003	15q11.2 del
Astrocyte	GO0101005: deubiquitinase activity	0.81201	0.95898	0.0679923	-0.198931	-0.843701	78	GO:0101005	15q11.2 del
Astrocyte	GO0101031: chaperone complex	0.888626	0.971558	0.0589694	-0.206347	-0.753564	39	GO:0101031	15q11.2 del
Astrocyte	GO0106027: neuron projection organization	0.83038	0.964215	0.0653834	-0.197216	-0.835982	75	GO:0106027	15q11.2 del
Astrocyte	GO0106030: neuron projection fasciculation	0.259516	0.768812	0.10882	0.432235	1.19279	16	GO:0106030	15q11.2 del
Astrocyte	GO0106056: regulation of calcineurin-mediated signaling	0.111905	0.625938	0.206588	-0.402043	-1.34222	26	GO:0106056	15q11.2 del
Astrocyte	GO0106310: protein serine kinase activity	0.0192532	0.344728	0.352488	0.283022	1.34463	270	GO:0106310	15q11.2 del
Astrocyte	GO0110053: regulation of actin filament organization	0.256716	0.768812	0.100279	0.240973	1.08921	188	GO:0110053	15q11.2 del
Astrocyte	GO0110148: biomineralization	0.50081	0.860773	0.0683111	0.248724	0.984387	81	GO:0110148	15q11.2 del
Astrocyte	GO0110151: positive regulation of biomineralization	0.544348	0.875538	0.067676	0.296669	0.936399	28	GO:0110151	15q11.2 del
Astrocyte	GO0110154: RNA decapping	0.0165315	0.336656	0.352488	-0.565979	-1.67802	17	GO:0110154	15q11.2 del
Astrocyte	GO0120009: intermembrane lipid transfer	0.657718	0.913137	0.0707899	-0.244404	-0.874165	33	GO:0120009	15q11.2 del
Astrocyte	GO0120013: lipid transfer activity	0.657718	0.913137	0.0707899	-0.244404	-0.874165	33	GO:0120013	15q11.2 del
Astrocyte	GO0120014: phospholipid transfer activity	0.521028	0.864333	0.0852885	-0.303606	-0.934958	19	GO:0120014	15q11.2 del
Astrocyte	GO0120034: positive regulation of plasma membrane bounded cell projection assembly	0.746341	0.93584	0.0495902	0.211567	0.846482	86	GO:0120034	15q11.2 del
Astrocyte	GO0120035: regulation of plasma membrane bounded cell projection organization	0.277267	0.780533	0.0883594	0.212008	1.06048	484	GO:0120035	15q11.2 del
Astrocyte	GO0120114: Sm-like protein family complex	0.307947	0.79206	0.0956031	0.278648	1.08911	76	GO:0120114	15q11.2 del
Astrocyte	GO0120161: regulation of cold-induced thermogenesis	0.713128	0.9302	0.0515309	0.216254	0.872008	91	GO:0120161	15q11.2 del
Astrocyte	GO0120162: positive regulation of cold-induced thermogenesis	0.94	0.982416	0.0588438	-0.187723	-0.744025	54	GO:0120162	15q11.2 del
Astrocyte	GO0120163: negative regulation of cold-induced thermogenesis	0.166667	0.689775	0.143759	0.373669	1.2341	35	GO:0120163	15q11.2 del
Astrocyte	GO0120192: tight junction assembly	0.571429	0.88402	0.0659816	0.286394	0.918245	30	GO:0120192	15q11.2 del
Astrocyte	GO0120193: tight junction organization	0.666667	0.917377	0.0598603	0.262001	0.865298	35	GO:0120193	15q11.2 del
Astrocyte	GO0120316: sperm flagellum assembly	0.608392	0.893319	0.0625237	0.301586	0.892635	22	GO:0120316	15q11.2 del
Astrocyte	GO0140013: meiotic nuclear division	0.0765614	0.576015	0.287805	-0.299015	-1.30518	89	GO:0140013	15q11.2 del
Astrocyte	GO0140014: mitotic nuclear division	0.45942	0.848168	0.0670513	0.215961	0.999771	214	GO:0140014	15q11.2 del
Astrocyte	GO0140030: modification-dependent protein binding	0.606607	0.892502	0.0554793	0.213954	0.939677	144	GO:0140030	15q11.2 del
Astrocyte	GO0140056: organelle localization by membrane tethering	0.0620416	0.549547	0.321776	-0.323735	-1.35617	72	GO:0140056	15q11.2 del
Astrocyte	GO0140058: neuron projection arborization	0.209964	0.71805	0.125033	0.407485	1.22704	24	GO:0140058	15q11.2 del
Astrocyte	GO0140112: extracellular vesicle biogenesis	0.862369	0.964215	0.0461379	0.250808	0.710722	19	GO:0140112	15q11.2 del
Astrocyte	GO0140115: export across plasma membrane	0.710345	0.9302	0.0545681	0.24715	0.842694	39	GO:0140115	15q11.2 del
Astrocyte	GO0140223: general transcription initiation factor activity	0.58843	0.887997	0.0614364	0.257971	0.920183	45	GO:0140223	15q11.2 del
Astrocyte	GO0140253: cell-cell fusion	0.359206	0.813941	0.0916795	0.331522	1.07079	32	GO:0140253	15q11.2 del
Astrocyte	GO0140272: exogenous protein binding	0.31016	0.79206	0.0995791	0.335457	1.10491	34	GO:0140272	15q11.2 del
Astrocyte	GO0140296: general transcription initiation factor binding	0.633058	0.900119	0.0579755	0.25204	0.899026	45	GO:0140296	15q11.2 del
Astrocyte	GO0140297: DNA-binding transcription factor binding	0.268226	0.774461	0.0928481	0.222213	1.07158	354	GO:0140297	15q11.2 del
Astrocyte	GO0140312: cargo adaptor activity	0.593972	0.889321	0.0643583	0.32895	0.892164	15	GO:0140312	15q11.2 del
Astrocyte	GO0140318: protein transporter activity	0.576744	0.884981	0.0795565	-0.289894	-0.922992	22	GO:0140318	15q11.2 del
Astrocyte	GO0140326: ATPase-coupled intramembrane lipid transporter activity	0.425178	0.842081	0.0978773	-0.339369	-1.00616	17	GO:0140326	15q11.2 del
Astrocyte	GO0140358: P-type transmembrane transporter activity	0.448837	0.845078	0.0934449	-0.326647	-0.991846	18	GO:0140358	15q11.2 del
Astrocyte	GO0140359: ABC-type transporter activity	0.155172	0.670932	0.145516	0.406328	1.27775	27	GO:0140359	15q11.2 del
Astrocyte	GO0140375: immune receptor activity	0.674256	0.920553	0.0577309	0.267747	0.854233	29	GO:0140375	15q11.2 del
Astrocyte	GO0140448: signaling receptor ligand precursor processing	0.690367	0.923088	0.0696133	-0.268603	-0.847297	20	GO:0140448	15q11.2 del
Astrocyte	GO0140457: protein demethylase activity	0.805654	0.956559	0.0498907	0.250637	0.763025	25	GO:0140457	15q11.2 del
Astrocyte	GO0140467: integrated stress response signaling	0.0183432	0.344728	0.352488	0.510794	1.61226	28	GO:0140467	15q11.2 del
Astrocyte	GO0140597: protein carrier chaperone	0.13986	0.65818	0.181383	-0.39526	-1.27282	23	GO:0140597	15q11.2 del
Astrocyte	GO0140612: DNA damage sensor activity	0.404475	0.834462	0.0824344	0.374266	1.04829	17	GO:0140612	15q11.2 del
Astrocyte	GO0140658: ATP-dependent chromatin remodeler activity	0.725217	0.932321	0.0540088	0.258221	0.815043	28	GO:0140658	15q11.2 del
Astrocyte	GO0140662: ATP-dependent protein folding chaperone	0.473043	0.848525	0.0747385	0.313243	0.988714	28	GO:0140662	15q11.2 del
Astrocyte	GO0140677: molecular function activator activity	0.943103	0.9835	0.0415718	0.199541	0.680363	39	GO:0140677	15q11.2 del
Astrocyte	GO0140678: molecular function inhibitor activity	0.0170802	0.340397	0.352488	0.389032	1.46969	62	GO:0140678	15q11.2 del
Astrocyte	GO0140767: enzyme-substrate adaptor activity	0.866071	0.964215	0.04707	0.22282	0.714859	31	GO:0140767	15q11.2 del
Astrocyte	GO0150034: distal axon	0.80506	0.956559	0.0420772	0.190036	0.86318	194	GO:0150034	15q11.2 del
Astrocyte	GO0150063: visual system development	0.268786	0.774461	0.0956031	0.232292	1.08123	227	GO:0150063	15q11.2 del
Astrocyte	GO0150076: neuroinflammatory response	0.00736545	0.263103	0.407018	0.522009	1.66545	29	GO:0150076	15q11.2 del
Astrocyte	GO0150104: transport across blood-brain barrier	0.0726073	0.573375	0.213928	0.359736	1.34069	58	GO:0150104	15q11.2 del
Astrocyte	GO0150115: cell-substrate junction organization	0.786174	0.951017	0.0466948	0.209289	0.829994	80	GO:0150115	15q11.2 del
Astrocyte	GO0150116: regulation of cell-substrate junction organization	0.371501	0.819029	0.110565	-0.263408	-1.04345	55	GO:0150116	15q11.2 del
Astrocyte	GO0198738: cell-cell signaling by wnt	0.121212	0.640636	0.237794	-0.219657	-1.13274	294	GO:0198738	15q11.2 del
Astrocyte	GO1900015: regulation of cytokine production involved in inflammatory response	0.223386	0.731723	0.119348	0.401807	1.206	23	GO:1900015	15q11.2 del
Astrocyte	GO1900024: regulation of substrate adhesion-dependent cell spreading	0.103286	0.616735	0.213928	-0.351645	-1.31715	42	GO:1900024	15q11.2 del
Astrocyte	GO1900026: positive regulation of substrate adhesion-dependent cell spreading	0.137931	0.654797	0.181383	-0.362817	-1.26469	30	GO:1900026	15q11.2 del
Astrocyte	GO1900027: regulation of ruffle assembly	0.47541	0.848525	0.0905429	-0.310053	-0.979889	21	GO:1900027	15q11.2 del
Astrocyte	GO1900034: regulation of cellular response to heat	0.195035	0.711837	0.130106	0.466642	1.26561	15	GO:1900034	15q11.2 del
Astrocyte	GO1900046: regulation of hemostasis	0.812646	0.95898	0.0626618	-0.245486	-0.775832	21	GO:1900046	15q11.2 del
Astrocyte	GO1900076: regulation of cellular response to insulin stimulus	0.685139	0.923088	0.0747385	-0.236146	-0.885963	45	GO:1900076	15q11.2 del
Astrocyte	GO1900077: negative regulation of cellular response to insulin stimulus	0.519435	0.864333	0.0707899	0.310874	0.94641	25	GO:1900077	15q11.2 del
Astrocyte	GO1900078: positive regulation of cellular response to insulin stimulus	0.382423	0.824691	0.104344	-0.349962	-1.03757	17	GO:1900078	15q11.2 del
Astrocyte	GO1900087: positive regulation of G1/S transition of mitotic cell cycle	0.0482143	0.523985	0.276501	0.44857	1.43912	31	GO:1900087	15q11.2 del
Astrocyte	GO1900101: regulation of endoplasmic reticulum unfolded protein response	0.91623	0.97769	0.0434507	0.221266	0.664114	23	GO:1900101	15q11.2 del
Astrocyte	GO1900151: regulation of nuclear-transcribed mRNA catabolic process, deadenylation-dependent decay	0.182609	0.708645	0.133555	0.424646	1.24118	21	GO:1900151	15q11.2 del
Astrocyte	GO1900180: regulation of protein localization to nucleus	0.504	0.860773	0.0673624	0.234811	0.974211	106	GO:1900180	15q11.2 del
Astrocyte	GO1900181: negative regulation of protein localization to nucleus	0.056042	0.535595	0.252961	0.45014	1.43615	29	GO:1900181	15q11.2 del
Astrocyte	GO1900182: positive regulation of protein localization to nucleus	0.668896	0.918415	0.0559429	0.230557	0.881056	66	GO:1900182	15q11.2 del
Astrocyte	GO1900271: regulation of long-term synaptic potentiation	0.70362	0.928361	0.0679923	-0.243145	-0.858703	31	GO:1900271	15q11.2 del
Astrocyte	GO1900273: positive regulation of long-term synaptic potentiation	0.522491	0.864333	0.0694481	0.344236	0.949953	16	GO:1900273	15q11.2 del
Astrocyte	GO1900370: positive regulation of post-transcriptional gene silencing by RNA	0.507745	0.862672	0.0706196	0.344006	0.963529	17	GO:1900370	15q11.2 del
Astrocyte	GO1900407: regulation of cellular response to oxidative stress	0.68325	0.922656	0.0545681	0.238173	0.878849	56	GO:1900407	15q11.2 del
Astrocyte	GO1900542: regulation of purine nucleotide metabolic process	0.256667	0.768812	0.10714	0.302074	1.12944	59	GO:1900542	15q11.2 del
Astrocyte	GO1900744: regulation of p38MAPK cascade	0.580071	0.885658	0.0656814	0.301297	0.907279	24	GO:1900744	15q11.2 del
Astrocyte	GO1900745: positive regulation of p38MAPK cascade	0.810284	0.958788	0.0497903	0.277166	0.751717	15	GO:1900745	15q11.2 del
Astrocyte	GO1901016: regulation of potassium ion transmembrane transporter activity	0.648014	0.9073	0.0610364	0.269122	0.869244	32	GO:1901016	15q11.2 del
Astrocyte	GO1901019: regulation of calcium ion transmembrane transporter activity	0.920792	0.978585	0.0406579	0.196134	0.730966	58	GO:1901019	15q11.2 del
Astrocyte	GO1901020: negative regulation of calcium ion transmembrane transporter activity	0.33913	0.80629	0.0928481	0.374025	1.09322	21	GO:1901020	15q11.2 del
Astrocyte	GO1901021: positive regulation of calcium ion transmembrane transporter activity	0.426339	0.842081	0.0940503	-0.284269	-1.00856	32	GO:1901021	15q11.2 del
Astrocyte	GO1901028: regulation of mitochondrial outer membrane permeabilization involved in apoptotic signaling pathway	0.837209	0.964215	0.0609039	-0.238113	-0.723018	18	GO:1901028	15q11.2 del
Astrocyte	GO1901031: regulation of response to reactive oxygen species	0.501779	0.860773	0.0728939	0.317789	0.956939	24	GO:1901031	15q11.2 del
Astrocyte	GO1901136: carbohydrate derivative catabolic process	0.103448	0.616735	0.227987	-0.266733	-1.20081	106	GO:1901136	15q11.2 del
Astrocyte	GO1901184: regulation of ERBB signaling pathway	0.0647482	0.557962	0.276501	-0.347951	-1.34605	49	GO:1901184	15q11.2 del
Astrocyte	GO1901185: negative regulation of ERBB signaling pathway	0.994662	0.999276	0.0405756	0.157113	0.473104	24	GO:1901185	15q11.2 del
Astrocyte	GO1901186: positive regulation of ERBB signaling pathway	0.0465523	0.513205	0.321776	-0.486133	-1.53349	20	GO:1901186	15q11.2 del
Astrocyte	GO1901214: regulation of neuron death	0.199711	0.715739	0.114267	0.24345	1.12387	210	GO:1901214	15q11.2 del
Astrocyte	GO1901215: negative regulation of neuron death	0.395062	0.828128	0.077884	0.239946	1.04148	136	GO:1901215	15q11.2 del
Astrocyte	GO1901216: positive regulation of neuron death	0.416944	0.838084	0.078921	0.273506	1.02626	60	GO:1901216	15q11.2 del
Astrocyte	GO1901222: regulation of NIK/NF-kappaB signaling	0.803987	0.956559	0.0471642	0.220241	0.808731	54	GO:1901222	15q11.2 del
Astrocyte	GO1901223: negative regulation of NIK/NF-kappaB signaling	0.311847	0.793501	0.0978773	0.392457	1.11212	19	GO:1901223	15q11.2 del
Astrocyte	GO1901224: positive regulation of NIK/NF-kappaB signaling	0.84375	0.964215	0.0585938	-0.218144	-0.773951	32	GO:1901224	15q11.2 del
Astrocyte	GO1901264: carbohydrate derivative transport	0.374065	0.819029	0.10882	-0.280287	-1.05737	46	GO:1901264	15q11.2 del
Astrocyte	GO1901292: nucleoside phosphate catabolic process	0.0110173	0.302019	0.38073	-0.368978	-1.49792	62	GO:1901292	15q11.2 del
Astrocyte	GO1901293: nucleoside phosphate biosynthetic process	0.0826087	0.592442	0.186433	0.263298	1.22252	216	GO:1901293	15q11.2 del
Astrocyte	GO1901342: regulation of vasculature development	0.0241187	0.376699	0.352488	0.318129	1.39598	143	GO:1901342	15q11.2 del
Astrocyte	GO1901379: regulation of potassium ion transmembrane transport	0.157627	0.677536	0.142901	0.339715	1.22814	50	GO:1901379	15q11.2 del
Astrocyte	GO1901381: positive regulation of potassium ion transmembrane transport	0.374558	0.819029	0.0880945	0.367779	1.0558	20	GO:1901381	15q11.2 del
Astrocyte	GO1901385: regulation of voltage-gated calcium channel activity	0.308901	0.79206	0.09855	0.37234	1.11755	23	GO:1901385	15q11.2 del
Astrocyte	GO1901505: carbohydrate derivative transmembrane transporter activity	0.850088	0.964215	0.0473534	0.227837	0.730497	30	GO:1901505	15q11.2 del
Astrocyte	GO1901522: positive regulation of transcription from RNA polymerase II promoter involved in cellular response to chemical stimulus	0.426829	0.842081	0.0802023	0.363184	1.02916	19	GO:1901522	15q11.2 del
Astrocyte	GO1901532: regulation of hematopoietic progenitor cell differentiation	0.0846561	0.593765	0.204295	0.427612	1.37102	30	GO:1901532	15q11.2 del
Astrocyte	GO1901605: alpha-amino acid metabolic process	0.746914	0.93584	0.0471642	0.199807	0.867255	136	GO:1901605	15q11.2 del
Astrocyte	GO1901652: response to peptide	0.514205	0.862882	0.0606404	0.205273	0.977765	295	GO:1901652	15q11.2 del
Astrocyte	GO1901653: cellular response to peptide	0.838663	0.964215	0.0391155	0.185385	0.862509	228	GO:1901653	15q11.2 del
Astrocyte	GO1901655: cellular response to ketone	0.00632839	0.241922	0.407018	0.415367	1.57752	65	GO:1901655	15q11.2 del
Astrocyte	GO1901661: quinone metabolic process	0.767075	0.94486	0.0517405	0.247272	0.78891	29	GO:1901661	15q11.2 del
Astrocyte	GO1901673: regulation of mitotic spindle assembly	0.452297	0.845078	0.077884	0.350576	1.00642	20	GO:1901673	15q11.2 del
Astrocyte	GO1901796: regulation of signal transduction by p53 class mediator	0.481544	0.848593	0.0720033	0.258145	0.995732	70	GO:1901796	15q11.2 del
Astrocyte	GO1901797: negative regulation of signal transduction by p53 class mediator	0.582751	0.885658	0.0791317	-0.282633	-0.910137	23	GO:1901797	15q11.2 del
Astrocyte	GO1901798: positive regulation of signal transduction by p53 class mediator	0.951807	0.985499	0.0410713	0.210289	0.589	17	GO:1901798	15q11.2 del
Astrocyte	GO1901799: negative regulation of proteasomal protein catabolic process	0.429907	0.842081	0.0962406	-0.2752	-1.00599	38	GO:1901799	15q11.2 del
Astrocyte	GO1901800: positive regulation of proteasomal protein catabolic process	0.854133	0.964215	0.0432769	0.195279	0.796085	97	GO:1901800	15q11.2 del
Astrocyte	GO1901879: regulation of protein depolymerization	0.434276	0.842106	0.0768737	0.264891	1.00594	64	GO:1901879	15q11.2 del
Astrocyte	GO1901888: regulation of cell junction assembly	0.294574	0.786513	0.0943564	0.2534	1.08944	128	GO:1901888	15q11.2 del
Astrocyte	GO1901890: positive regulation of cell junction assembly	0.479798	0.848593	0.0723571	0.258187	0.980563	65	GO:1901890	15q11.2 del
Astrocyte	GO1901981: phosphatidylinositol phosphate binding	0.740741	0.933261	0.0475434	0.201489	0.867678	129	GO:1901981	15q11.2 del
Astrocyte	GO1901984: negative regulation of protein acetylation	0.630841	0.899926	0.0751182	-0.284499	-0.876117	19	GO:1901984	15q11.2 del
Astrocyte	GO1901985: positive regulation of protein acetylation	0.412069	0.838084	0.0815265	0.301517	1.02806	39	GO:1901985	15q11.2 del
Astrocyte	GO1901987: regulation of cell cycle phase transition	0.133144	0.648317	0.142057	0.241234	1.14924	285	GO:1901987	15q11.2 del
Astrocyte	GO1901988: negative regulation of cell cycle phase transition	0.468468	0.848525	0.0678338	0.224307	0.995182	159	GO:1901988	15q11.2 del
Astrocyte	GO1901989: positive regulation of cell cycle phase transition	0.458609	0.848168	0.0738053	0.257713	1.00728	76	GO:1901989	15q11.2 del
Astrocyte	GO1901990: regulation of mitotic cell cycle phase transition	0.0979532	0.608959	0.170932	0.256879	1.19208	223	GO:1901990	15q11.2 del
Astrocyte	GO1901991: negative regulation of mitotic cell cycle phase transition	0.546624	0.876638	0.0636424	0.229548	0.956398	109	GO:1901991	15q11.2 del
Astrocyte	GO1901992: positive regulation of mitotic cell cycle phase transition	0.312292	0.793501	0.0949752	0.289254	1.08535	60	GO:1901992	15q11.2 del
Astrocyte	GO1901998: toxin transport	0.859375	0.964215	0.0577309	-0.214192	-0.759928	32	GO:1901998	15q11.2 del
Astrocyte	GO1902003: regulation of amyloid-beta formation	0.918871	0.977885	0.0438002	0.208398	0.668171	30	GO:1902003	15q11.2 del
Astrocyte	GO1902004: positive regulation of amyloid-beta formation	0.867021	0.964215	0.0466948	0.258156	0.700159	15	GO:1902004	15q11.2 del
Astrocyte	GO1902017: regulation of cilium assembly	0.955446	0.986949	0.0389556	0.182032	0.678408	58	GO:1902017	15q11.2 del
Astrocyte	GO1902018: negative regulation of cilium assembly	0.179002	0.706232	0.134273	0.455097	1.27468	17	GO:1902018	15q11.2 del
Astrocyte	GO1902041: regulation of extrinsic apoptotic signaling pathway via death domain receptors	0.0397874	0.489812	0.321776	-0.452463	-1.54356	28	GO:1902041	15q11.2 del
Astrocyte	GO1902042: negative regulation of extrinsic apoptotic signaling pathway via death domain receptors	0.0919811	0.604606	0.227987	-0.474635	-1.37112	16	GO:1902042	15q11.2 del
Astrocyte	GO1902108: regulation of mitochondrial membrane permeability involved in apoptotic process	0.848889	0.964215	0.0580984	-0.212824	-0.769129	35	GO:1902108	15q11.2 del
Astrocyte	GO1902110: positive regulation of mitochondrial membrane permeability involved in apoptotic process	0.894643	0.97374	0.0455878	0.213501	0.684961	31	GO:1902110	15q11.2 del
Astrocyte	GO1902115: regulation of organelle assembly	0.145455	0.663332	0.204295	-0.236569	-1.15115	177	GO:1902115	15q11.2 del
Astrocyte	GO1902117: positive regulation of organelle assembly	0.231527	0.74344	0.142057	-0.269217	-1.12586	70	GO:1902117	15q11.2 del
Astrocyte	GO1902170: cellular response to reactive nitrogen species	0.393617	0.827089	0.0855357	0.389913	1.05751	15	GO:1902170	15q11.2 del
Astrocyte	GO1902175: regulation of oxidative stress-induced intrinsic apoptotic signaling pathway	0.79021	0.951813	0.0502948	0.263389	0.779579	22	GO:1902175	15q11.2 del
Astrocyte	GO1902176: negative regulation of oxidative stress-induced intrinsic apoptotic signaling pathway	0.283688	0.780533	0.104733	0.425691	1.15454	15	GO:1902176	15q11.2 del
Astrocyte	GO1902230: negative regulation of intrinsic apoptotic signaling pathway in response to DNA damage	0.713043	0.9302	0.054794	0.281439	0.822604	21	GO:1902230	15q11.2 del
Astrocyte	GO1902235: regulation of endoplasmic reticulum stress-induced intrinsic apoptotic signaling pathway	0.0548281	0.531252	0.321776	-0.441786	-1.48045	25	GO:1902235	15q11.2 del
Astrocyte	GO1902236: negative regulation of endoplasmic reticulum stress-induced intrinsic apoptotic signaling pathway	0.35867	0.813941	0.108394	-0.361394	-1.07146	17	GO:1902236	15q11.2 del
Astrocyte	GO1902253: regulation of intrinsic apoptotic signaling pathway by p53 class mediator	0.872093	0.966331	0.0589694	-0.230776	-0.734768	22	GO:1902253	15q11.2 del
Astrocyte	GO1902254: negative regulation of intrinsic apoptotic signaling pathway by p53 class mediator	0.719715	0.931547	0.0692836	-0.275404	-0.816518	17	GO:1902254	15q11.2 del
Astrocyte	GO1902275: regulation of chromatin organization	0.617754	0.895681	0.0635008	0.269311	0.88944	35	GO:1902275	15q11.2 del
Astrocyte	GO1902305: regulation of sodium ion transmembrane transport	0.618151	0.895681	0.0607719	0.256538	0.901151	43	GO:1902305	15q11.2 del
Astrocyte	GO1902307: positive regulation of sodium ion transmembrane transport	0.32526	0.800093	0.0949752	0.406292	1.1212	16	GO:1902307	15q11.2 del
Astrocyte	GO1902369: negative regulation of RNA catabolic process	0.146141	0.663332	0.146416	0.342906	1.26468	55	GO:1902369	15q11.2 del
Astrocyte	GO1902373: negative regulation of mRNA catabolic process	0.0224155	0.369832	0.352488	0.435276	1.52901	43	GO:1902373	15q11.2 del
Astrocyte	GO1902410: mitotic cytokinetic process	0.193023	0.711837	0.152145	-0.401311	-1.21856	18	GO:1902410	15q11.2 del
Astrocyte	GO1902414: protein localization to cell junction	0.0251409	0.384436	0.352488	0.369171	1.44292	76	GO:1902414	15q11.2 del
Astrocyte	GO1902430: negative regulation of amyloid-beta formation	0.801038	0.95586	0.0491928	0.27356	0.754916	16	GO:1902430	15q11.2 del
Astrocyte	GO1902455: negative regulation of stem cell population maintenance	0.749129	0.93625	0.0525899	0.282249	0.799816	19	GO:1902455	15q11.2 del
Astrocyte	GO1902459: positive regulation of stem cell population maintenance	0.683841	0.922656	0.0711327	-0.236732	-0.875856	40	GO:1902459	15q11.2 del
Astrocyte	GO1902473: regulation of protein localization to synapse	0.139415	0.65818	0.154191	0.476159	1.33368	17	GO:1902473	15q11.2 del
Astrocyte	GO1902475: L-alpha-amino acid transmembrane transport	0.864322	0.964215	0.063079	-0.208199	-0.779601	44	GO:1902475	15q11.2 del
Astrocyte	GO1902476: chloride transmembrane transport	0.822384	0.96264	0.0639272	-0.207569	-0.799156	48	GO:1902476	15q11.2 del
Astrocyte	GO1902495: transmembrane transporter complex	0.128508	0.643722	0.148262	0.256898	1.17949	208	GO:1902495	15q11.2 del
Astrocyte	GO1902532: negative regulation of intracellular signal transduction	0.315501	0.794258	0.0835991	0.217664	1.04901	341	GO:1902532	15q11.2 del
Astrocyte	GO1902554: serine/threonine protein kinase complex	0.990244	0.998266	0.0366082	0.157925	0.631858	86	GO:1902554	15q11.2 del
Astrocyte	GO1902555: endoribonuclease complex	0.615658	0.895413	0.0628004	0.29514	0.888738	24	GO:1902555	15q11.2 del
Astrocyte	GO1902562: H4 histone acetyltransferase complex	0.383392	0.824691	0.086795	0.313669	1.05092	37	GO:1902562	15q11.2 del
Astrocyte	GO1902570: protein localization to nucleolus	0.102837	0.616735	0.184706	0.512627	1.39032	15	GO:1902570	15q11.2 del
Astrocyte	GO1902600: proton transmembrane transport	0.941824	0.983219	0.0373806	0.177255	0.734527	104	GO:1902600	15q11.2 del
Astrocyte	GO1902622: regulation of neutrophil migration	0.5962	0.889503	0.078921	-0.300559	-0.891098	17	GO:1902622	15q11.2 del
Astrocyte	GO1902683: regulation of receptor localization to synapse	0.514184	0.862882	0.0714786	0.350027	0.949329	15	GO:1902683	15q11.2 del
Astrocyte	GO1902686: mitochondrial outer membrane permeabilization involved in programmed cell death	0.522523	0.864333	0.0714786	0.293176	0.956561	33	GO:1902686	15q11.2 del
Astrocyte	GO1902692: regulation of neuroblast proliferation	0.801724	0.95586	0.0489954	0.240687	0.756869	27	GO:1902692	15q11.2 del
Astrocyte	GO1902742: apoptotic process involved in development	0.132867	0.648317	0.159647	0.471422	1.32949	18	GO:1902742	15q11.2 del
Astrocyte	GO1902745: positive regulation of lamellipodium organization	0.0505806	0.529153	0.321776	-0.415922	-1.43506	29	GO:1902745	15q11.2 del
Astrocyte	GO1902749: regulation of cell cycle G2/M phase transition	0.443038	0.845078	0.0992333	-0.239389	-1.00283	72	GO:1902749	15q11.2 del
Astrocyte	GO1902750: negative regulation of cell cycle G2/M phase transition	0.551325	0.878502	0.0646485	0.265748	0.944986	44	GO:1902750	15q11.2 del
Astrocyte	GO1902751: positive regulation of cell cycle G2/M phase transition	0.411628	0.838084	0.09855	-0.326338	-1.03903	22	GO:1902751	15q11.2 del
Astrocyte	GO1902774: late endosome to lysosome transport	0.107798	0.621832	0.206588	-0.42236	-1.33232	20	GO:1902774	15q11.2 del
Astrocyte	GO1902806: regulation of cell cycle G1/S phase transition	0.229938	0.742577	0.10925	0.264094	1.13728	129	GO:1902806	15q11.2 del
Astrocyte	GO1902807: negative regulation of cell cycle G1/S phase transition	0.274939	0.780533	0.128143	-0.28877	-1.11178	48	GO:1902807	15q11.2 del
Astrocyte	GO1902808: positive regulation of cell cycle G1/S phase transition	0.102609	0.616735	0.183024	0.379258	1.30116	40	GO:1902808	15q11.2 del
Astrocyte	GO1902850: microtubule cytoskeleton organization involved in mitosis	0.688525	0.923088	0.0787114	-0.2023	-0.917768	116	GO:1902850	15q11.2 del
Astrocyte	GO1902882: regulation of response to oxidative stress	0.845258	0.964215	0.0449543	0.21129	0.802383	64	GO:1902882	15q11.2 del
Astrocyte	GO1902883: negative regulation of response to oxidative stress	0.382075	0.824691	0.103958	-0.363232	-1.0493	16	GO:1902883	15q11.2 del
Astrocyte	GO1902893: regulation of miRNA transcription	0.136207	0.653177	0.156312	0.368872	1.25772	39	GO:1902893	15q11.2 del
Astrocyte	GO1902895: positive regulation of miRNA transcription	0.26455	0.769055	0.10882	0.361163	1.15797	30	GO:1902895	15q11.2 del
Astrocyte	GO1902903: regulation of supramolecular fiber organization	0.223479	0.731723	0.105521	0.231645	1.10034	272	GO:1902903	15q11.2 del
Astrocyte	GO1902904: negative regulation of supramolecular fiber organization	0.268868	0.774461	0.100633	0.262623	1.11311	117	GO:1902904	15q11.2 del
Astrocyte	GO1902905: positive regulation of supramolecular fiber organization	0.433754	0.842106	0.0741759	0.238562	1.01312	121	GO:1902905	15q11.2 del
Astrocyte	GO1902911: protein kinase complex	0.998379	0.999416	0.036073	0.147031	0.599392	97	GO:1902911	15q11.2 del
Astrocyte	GO1902914: regulation of protein polyubiquitination	0.932558	0.982138	0.0558265	-0.214248	-0.682142	22	GO:1902914	15q11.2 del
Astrocyte	GO1902936: phosphatidylinositol bisphosphate binding	0.554636	0.878502	0.0643583	0.246859	0.959403	74	GO:1902936	15q11.2 del
Astrocyte	GO1902991: regulation of amyloid precursor protein catabolic process	0.911232	0.977064	0.0454059	0.215382	0.71133	35	GO:1902991	15q11.2 del
Astrocyte	GO1902992: negative regulation of amyloid precursor protein catabolic process	0.728972	0.932321	0.0678338	-0.267633	-0.824179	19	GO:1902992	15q11.2 del
Astrocyte	GO1902993: positive regulation of amyloid precursor protein catabolic process	0.716028	0.930326	0.0546808	0.28928	0.819739	19	GO:1902993	15q11.2 del
Astrocyte	GO1903008: organelle disassembly	0.564669	0.883349	0.0611693	0.223582	0.949505	121	GO:1903008	15q11.2 del
Astrocyte	GO1903020: positive regulation of glycoprotein metabolic process	0.0604651	0.544213	0.282013	-0.487125	-1.47913	18	GO:1903020	15q11.2 del
Astrocyte	GO1903034: regulation of response to wounding	0.663185	0.9153	0.0782955	-0.218007	-0.924608	78	GO:1903034	15q11.2 del
Astrocyte	GO1903036: positive regulation of response to wounding	0.762864	0.943062	0.0635008	-0.230541	-0.824578	33	GO:1903036	15q11.2 del
Astrocyte	GO1903037: regulation of leukocyte cell-cell adhesion	0.193009	0.711837	0.119888	0.259849	1.14596	155	GO:1903037	15q11.2 del
Astrocyte	GO1903038: negative regulation of leukocyte cell-cell adhesion	0.4701	0.848525	0.0727141	0.269547	0.989782	54	GO:1903038	15q11.2 del
Astrocyte	GO1903039: positive regulation of leukocyte cell-cell adhesion	0.110932	0.625938	0.168238	0.295495	1.23481	111	GO:1903039	15q11.2 del
Astrocyte	GO1903051: negative regulation of proteolysis involved in protein catabolic process	0.796069	0.953882	0.0659816	-0.213811	-0.8144	47	GO:1903051	15q11.2 del
Astrocyte	GO1903052: positive regulation of proteolysis involved in protein catabolic process	0.452632	0.845078	0.100279	-0.223544	-1.01535	109	GO:1903052	15q11.2 del
Astrocyte	GO1903053: regulation of extracellular matrix organization	0.680212	0.922501	0.0577309	0.256898	0.860713	37	GO:1903053	15q11.2 del
Astrocyte	GO1903055: positive regulation of extracellular matrix organization	0.823394	0.96264	0.0610364	-0.238531	-0.752436	20	GO:1903055	15q11.2 del
Astrocyte	GO1903076: regulation of protein localization to plasma membrane	0.389351	0.826789	0.0826646	0.271892	1.03252	64	GO:1903076	15q11.2 del
Astrocyte	GO1903077: negative regulation of protein localization to plasma membrane	0.738717	0.933261	0.0679923	-0.271876	-0.806059	17	GO:1903077	15q11.2 del
Astrocyte	GO1903078: positive regulation of protein localization to plasma membrane	0.365942	0.81809	0.0908241	0.319017	1.0536	35	GO:1903078	15q11.2 del
Astrocyte	GO1903131: mononuclear cell differentiation	0.255162	0.768812	0.0999277	0.234368	1.08499	221	GO:1903131	15q11.2 del
Astrocyte	GO1903146: regulation of autophagy of mitochondrion	0.977629	0.995678	0.0518458	-0.175954	-0.629336	33	GO:1903146	15q11.2 del
Astrocyte	GO1903169: regulation of calcium ion transmembrane transport	0.826558	0.96264	0.0689567	-0.189388	-0.838839	100	GO:1903169	15q11.2 del
Astrocyte	GO1903170: negative regulation of calcium ion transmembrane transport	0.297424	0.786513	0.119888	-0.325231	-1.10952	28	GO:1903170	15q11.2 del
Astrocyte	GO1903202: negative regulation of oxidative stress-induced cell death	0.686275	0.923088	0.0577309	0.258506	0.851453	34	GO:1903202	15q11.2 del
Astrocyte	GO1903203: regulation of oxidative stress-induced neuron death	0.995316	0.999276	0.0531298	-0.163179	-0.515709	21	GO:1903203	15q11.2 del
Astrocyte	GO1903204: negative regulation of oxidative stress-induced neuron death	0.939446	0.982416	0.0419082	0.220535	0.608588	16	GO:1903204	15q11.2 del
Astrocyte	GO1903205: regulation of hydrogen peroxide-induced cell death	0.573171	0.884763	0.0652353	0.323712	0.91731	19	GO:1903205	15q11.2 del
Astrocyte	GO1903214: regulation of protein targeting to mitochondrion	0.483645	0.849204	0.0894367	-0.265381	-0.970096	38	GO:1903214	15q11.2 del
Astrocyte	GO1903232: melanosome assembly	0.874355	0.967924	0.0449543	0.242863	0.680237	17	GO:1903232	15q11.2 del
Astrocyte	GO1903241: U2-type prespliceosome assembly	0.308901	0.79206	0.09855	0.37277	1.11884	23	GO:1903241	15q11.2 del
Astrocyte	GO1903305: regulation of regulated secretory pathway	0.112272	0.625938	0.216543	-0.286907	-1.21522	79	GO:1903305	15q11.2 del
Astrocyte	GO1903307: positive regulation of regulated secretory pathway	0.392857	0.827089	0.102822	-0.309673	-1.03384	26	GO:1903307	15q11.2 del
Astrocyte	GO1903317: regulation of protein maturation	0.222222	0.731723	0.138805	-0.326495	-1.16782	34	GO:1903317	15q11.2 del
Astrocyte	GO1903350: response to dopamine	0.728643	0.932321	0.0714786	-0.229432	-0.859108	44	GO:1903350	15q11.2 del
Astrocyte	GO1903351: cellular response to dopamine	0.686603	0.923088	0.0720033	-0.234698	-0.881752	43	GO:1903351	15q11.2 del
Astrocyte	GO1903358: regulation of Golgi organization	0.459906	0.848168	0.0928481	-0.346525	-1.00103	16	GO:1903358	15q11.2 del
Astrocyte	GO1903409: reactive oxygen species biosynthetic process	0.217002	0.723584	0.1396	-0.332603	-1.18962	33	GO:1903409	15q11.2 del
Astrocyte	GO1903421: regulation of synaptic vesicle recycling	0.35814	0.813941	0.10714	-0.354349	-1.07596	18	GO:1903421	15q11.2 del
Astrocyte	GO1903426: regulation of reactive oxygen species biosynthetic process	0.330211	0.801293	0.112843	-0.315563	-1.07653	28	GO:1903426	15q11.2 del
Astrocyte	GO1903432: regulation of TORC1 signaling	0.19863	0.714347	0.126254	0.337127	1.18424	43	GO:1903432	15q11.2 del
Astrocyte	GO1903514: release of sequestered calcium ion into cytosol by endoplasmic reticulum	0.982517	0.997161	0.0403295	0.173245	0.512772	22	GO:1903514	15q11.2 del
Astrocyte	GO1903523: negative regulation of blood circulation	0.235294	0.74766	0.11524	0.439832	1.21376	16	GO:1903523	15q11.2 del
Astrocyte	GO1903531: negative regulation of secretion by cell	0.334177	0.804166	0.11725	-0.255266	-1.06935	72	GO:1903531	15q11.2 del
Astrocyte	GO1903539: protein localization to postsynaptic membrane	0.252205	0.764087	0.111918	0.363319	1.16488	30	GO:1903539	15q11.2 del
Astrocyte	GO1903556: negative regulation of tumor necrosis factor superfamily cytokine production	0.112412	0.625938	0.204295	-0.424896	-1.34284	21	GO:1903556	15q11.2 del
Astrocyte	GO1903573: negative regulation of response to endoplasmic reticulum stress	0.380841	0.824276	0.103576	-0.280941	-1.02697	38	GO:1903573	15q11.2 del
Astrocyte	GO1903578: regulation of ATP metabolic process	0.477966	0.848551	0.0728939	0.272488	0.985098	50	GO:1903578	15q11.2 del
Astrocyte	GO1903580: positive regulation of ATP metabolic process	0.988345	0.997921	0.0532386	-0.179658	-0.578535	23	GO:1903580	15q11.2 del
Astrocyte	GO1903670: regulation of sprouting angiogenesis	0.0924956	0.606159	0.193813	0.468118	1.40502	23	GO:1903670	15q11.2 del
Astrocyte	GO1903706: regulation of hemopoiesis	0.00395443	0.215417	0.407018	0.323827	1.48206	205	GO:1903706	15q11.2 del
Astrocyte	GO1903707: negative regulation of hemopoiesis	0.0140647	0.327775	0.38073	0.426338	1.52839	46	GO:1903707	15q11.2 del
Astrocyte	GO1903715: regulation of aerobic respiration	0.01347	0.325328	0.38073	0.552281	1.63464	22	GO:1903715	15q11.2 del
Astrocyte	GO1903725: regulation of phospholipid metabolic process	0.885781	0.971442	0.0583453	-0.221853	-0.714413	23	GO:1903725	15q11.2 del
Astrocyte	GO1903779: regulation of cardiac conduction	0.86758	0.964215	0.0583453	-0.23648	-0.676765	15	GO:1903779	15q11.2 del
Astrocyte	GO1903825: organic acid transmembrane transport	0.539708	0.874625	0.0646485	0.239034	0.963863	91	GO:1903825	15q11.2 del
Astrocyte	GO1903828: negative regulation of protein localization	0.227273	0.74025	0.155242	-0.234175	-1.10269	138	GO:1903828	15q11.2 del
Astrocyte	GO1903829: positive regulation of protein localization	0.0488827	0.529025	0.24134	0.258652	1.23847	315	GO:1903829	15q11.2 del
Astrocyte	GO1903861: positive regulation of dendrite extension	0.938242	0.982416	0.05653	-0.211287	-0.626424	17	GO:1903861	15q11.2 del
Astrocyte	GO1903900: regulation of viral life cycle	0.446475	0.845078	0.100633	-0.236487	-1.00166	79	GO:1903900	15q11.2 del
Astrocyte	GO1903955: positive regulation of protein targeting to mitochondrion	0.62931	0.899926	0.0602484	0.272998	0.858473	27	GO:1903955	15q11.2 del
Astrocyte	GO1904018: positive regulation of vasculature development	0.0345652	0.450731	0.321776	0.352249	1.39694	80	GO:1904018	15q11.2 del
Astrocyte	GO1904019: epithelial cell apoptotic process	0.0461633	0.512627	0.321776	0.378499	1.42167	61	GO:1904019	15q11.2 del
Astrocyte	GO1904030: negative regulation of cyclin-dependent protein kinase activity	0.554795	0.878502	0.0806388	-0.324286	-0.928051	15	GO:1904030	15q11.2 del
Astrocyte	GO1904031: positive regulation of cyclin-dependent protein kinase activity	0.111374	0.625938	0.206588	-0.394166	-1.32247	27	GO:1904031	15q11.2 del
Astrocyte	GO1904035: regulation of epithelial cell apoptotic process	0.0420168	0.499731	0.287857	0.416136	1.49038	47	GO:1904035	15q11.2 del
Astrocyte	GO1904036: negative regulation of epithelial cell apoptotic process	0.0313655	0.424506	0.321776	0.484941	1.52495	27	GO:1904036	15q11.2 del
Astrocyte	GO1904037: positive regulation of epithelial cell apoptotic process	0.740418	0.933261	0.0531298	0.284542	0.806316	19	GO:1904037	15q11.2 del
Astrocyte	GO1904047: S-adenosyl-L-methionine binding	0.315603	0.794258	0.0982123	0.416892	1.13068	15	GO:1904047	15q11.2 del
Astrocyte	GO1904062: regulation of cation transmembrane transport	0.203463	0.71797	0.112843	0.241913	1.11962	213	GO:1904062	15q11.2 del
Astrocyte	GO1904064: positive regulation of cation transmembrane transport	0.11526	0.627428	0.165657	0.313476	1.25709	87	GO:1904064	15q11.2 del
Astrocyte	GO1904115: axon cytoplasm	0.869674	0.965149	0.0626618	-0.200863	-0.79844	56	GO:1904115	15q11.2 del
Astrocyte	GO1904262: negative regulation of TORC1 signaling	0.393043	0.827089	0.0845557	0.359635	1.05116	21	GO:1904262	15q11.2 del
Astrocyte	GO1904263: positive regulation of TORC1 signaling	0.36014	0.813941	0.0897105	0.361034	1.06859	22	GO:1904263	15q11.2 del
Astrocyte	GO1904292: regulation of ERAD pathway	0.383178	0.824691	0.103197	-0.339582	-1.04575	19	GO:1904292	15q11.2 del
Astrocyte	GO1904315: transmitter-gated ion channel activity involved in regulation of postsynaptic membrane potential	0.640569	0.903331	0.0609039	0.290118	0.873615	24	GO:1904315	15q11.2 del
Astrocyte	GO1904353: regulation of telomere capping	0.340314	0.806797	0.0928481	0.360379	1.08165	23	GO:1904353	15q11.2 del
Astrocyte	GO1904356: regulation of telomere maintenance via telomere lengthening	0.722892	0.932321	0.0697793	-0.222552	-0.872334	52	GO:1904356	15q11.2 del
Astrocyte	GO1904357: negative regulation of telomere maintenance via telomere lengthening	0.147541	0.663332	0.176694	-0.400644	-1.26619	21	GO:1904357	15q11.2 del
Astrocyte	GO1904358: positive regulation of telomere maintenance via telomere lengthening	0.720721	0.932018	0.0559429	0.252181	0.822805	33	GO:1904358	15q11.2 del
Astrocyte	GO1904375: regulation of protein localization to cell periphery	0.525122	0.864333	0.0659816	0.245781	0.972739	81	GO:1904375	15q11.2 del
Astrocyte	GO1904377: positive regulation of protein localization to cell periphery	0.678819	0.921874	0.057006	0.253129	0.879353	42	GO:1904377	15q11.2 del
Astrocyte	GO1904385: cellular response to angiotensin	0.429929	0.842081	0.0972151	-0.33827	-1.0029	17	GO:1904385	15q11.2 del
Astrocyte	GO1904407: positive regulation of nitric oxide metabolic process	0.486957	0.850507	0.0732559	0.331682	0.969455	21	GO:1904407	15q11.2 del
Astrocyte	GO1904427: positive regulation of calcium ion transmembrane transport	0.788136	0.951813	0.0489954	0.225363	0.814733	50	GO:1904427	15q11.2 del
Astrocyte	GO1904645: response to amyloid-beta	0.695876	0.925638	0.0553643	0.263756	0.821155	26	GO:1904645	15q11.2 del
Astrocyte	GO1904646: cellular response to amyloid-beta	0.966192	0.990806	0.0419082	0.208723	0.628514	24	GO:1904646	15q11.2 del
Astrocyte	GO1904659: glucose transmembrane transport	0.505824	0.861086	0.0691198	0.256442	0.973853	64	GO:1904659	15q11.2 del
Astrocyte	GO1904705: regulation of vascular associated smooth muscle cell proliferation	0.508834	0.862882	0.0718276	0.284603	0.953535	37	GO:1904705	15q11.2 del
Astrocyte	GO1904706: negative regulation of vascular associated smooth muscle cell proliferation	0.880623	0.97011	0.0448645	0.243925	0.673135	16	GO:1904706	15q11.2 del
Astrocyte	GO1904707: positive regulation of vascular associated smooth muscle cell proliferation	0.408696	0.836962	0.0824344	0.356181	1.04106	21	GO:1904707	15q11.2 del
Astrocyte	GO1904724: tertiary granule lumen	0.344037	0.807479	0.10882	-0.318828	-1.06842	25	GO:1904724	15q11.2 del
Astrocyte	GO1904738: vascular associated smooth muscle cell migration	0.507009	0.861927	0.086795	-0.307519	-0.947009	19	GO:1904738	15q11.2 del
Astrocyte	GO1904813: ficolin-1-rich granule lumen	0.308057	0.79206	0.0928481	0.262028	1.08343	100	GO:1904813	15q11.2 del
Astrocyte	GO1904861: excitatory synapse assembly	0.632509	0.899926	0.0611693	0.306853	0.880901	20	GO:1904861	15q11.2 del
Astrocyte	GO1904872: regulation of telomerase RNA localization to Cajal body	0.262791	0.769055	0.128143	-0.382244	-1.16066	18	GO:1904872	15q11.2 del
Astrocyte	GO1904874: positive regulation of telomerase RNA localization to Cajal body	0.607306	0.892857	0.0758887	-0.31071	-0.889199	15	GO:1904874	15q11.2 del
Astrocyte	GO1904888: cranial skeletal system development	0.570652	0.88402	0.0673624	0.277531	0.916588	35	GO:1904888	15q11.2 del
Astrocyte	GO1904893: negative regulation of receptor signaling pathway via STAT	0.308219	0.79206	0.115734	-0.395265	-1.13118	15	GO:1904893	15q11.2 del
Astrocyte	GO1904894: positive regulation of receptor signaling pathway via STAT	0.551163	0.878502	0.0819779	-0.305246	-0.926862	18	GO:1904894	15q11.2 del
Astrocyte	GO1904949: ATPase complex	0.533333	0.871164	0.0653834	0.24221	0.969086	86	GO:1904949	15q11.2 del
Astrocyte	GO1904950: negative regulation of establishment of protein localization	0.136483	0.653177	0.195789	-0.278321	-1.19426	83	GO:1904950	15q11.2 del
Astrocyte	GO1904951: positive regulation of establishment of protein localization	0.151515	0.668323	0.133555	0.251401	1.16353	213	GO:1904951	15q11.2 del
Astrocyte	GO1905037: autophagosome organization	0.552846	0.878502	0.0902635	-0.217079	-0.96149	100	GO:1905037	15q11.2 del
Astrocyte	GO1905039: carboxylic acid transmembrane transport	0.470874	0.848525	0.0713053	0.246444	0.993395	90	GO:1905039	15q11.2 del
Astrocyte	GO1905114: cell surface receptor signaling pathway involved in cell-cell signaling	0.217228	0.723763	0.184706	-0.20362	-1.07235	360	GO:1905114	15q11.2 del
Astrocyte	GO1905144: response to acetylcholine	0.801887	0.95586	0.0636424	-0.262531	-0.758394	16	GO:1905144	15q11.2 del
Astrocyte	GO1905145: cellular response to acetylcholine	0.801887	0.95586	0.0636424	-0.262531	-0.758394	16	GO:1905145	15q11.2 del
Astrocyte	GO1905168: positive regulation of double-strand break repair via homologous recombination	0.303249	0.791827	0.101714	0.347697	1.12304	32	GO:1905168	15q11.2 del
Astrocyte	GO1905314: semi-lunar valve development	0.113043	0.627276	0.173748	0.460504	1.34598	21	GO:1905314	15q11.2 del
Astrocyte	GO1905332: positive regulation of morphogenesis of an epithelium	0.054007	0.531066	0.257206	0.532448	1.50881	19	GO:1905332	15q11.2 del
Astrocyte	GO1905360: GTPase complex	0.0960187	0.608256	0.222056	-0.390323	-1.33158	28	GO:1905360	15q11.2 del
Astrocyte	GO1905368: peptidase complex	0.774716	0.948713	0.0477342	0.20776	0.846964	97	GO:1905368	15q11.2 del
Astrocyte	GO1905369: endopeptidase complex	0.441077	0.845078	0.0766747	0.263853	1.00208	65	GO:1905369	15q11.2 del
Astrocyte	GO1905475: regulation of protein localization to membrane	0.397799	0.830097	0.0785029	0.245002	1.03673	116	GO:1905475	15q11.2 del
Astrocyte	GO1905477: positive regulation of protein localization to membrane	0.317726	0.794258	0.0943564	0.285006	1.08913	66	GO:1905477	15q11.2 del
Astrocyte	GO1905515: non-motile cilium assembly	0.361111	0.814978	0.111918	-0.262616	-1.05056	58	GO:1905515	15q11.2 del
Astrocyte	GO1905517: macrophage migration	0.518957	0.864333	0.0862866	-0.284619	-0.954929	27	GO:1905517	15q11.2 del
Astrocyte	GO1905521: regulation of macrophage migration	0.70087	0.926977	0.0555947	0.283483	0.828578	21	GO:1905521	15q11.2 del
Astrocyte	GO1905606: regulation of presynapse assembly	0.0512367	0.529153	0.266351	0.5223	1.4994	20	GO:1905606	15q11.2 del
Astrocyte	GO1905710: positive regulation of membrane permeability	0.595819	0.889503	0.0633597	0.269626	0.911897	38	GO:1905710	15q11.2 del
Astrocyte	GO1905818: regulation of chromosome separation	0.42953	0.842081	0.077884	0.264899	1.02178	70	GO:1905818	15q11.2 del
Astrocyte	GO1905820: positive regulation of chromosome separation	0.656028	0.911662	0.0596037	0.314625	0.853311	15	GO:1905820	15q11.2 del
Astrocyte	GO1905897: regulation of response to endoplasmic reticulum stress	0.315271	0.794258	0.119348	-0.258738	-1.06943	67	GO:1905897	15q11.2 del
Astrocyte	GO1905898: positive regulation of response to endoplasmic reticulum stress	0.381517	0.824691	0.104344	-0.308116	-1.03377	27	GO:1905898	15q11.2 del
Astrocyte	GO1990000: amyloid fibril formation	0.0440917	0.504686	0.287857	0.456175	1.4626	30	GO:1990000	15q11.2 del
Astrocyte	GO1990089: response to nerve growth factor	0.0186358	0.344728	0.352488	0.457829	1.54842	38	GO:1990089	15q11.2 del
Astrocyte	GO1990090: cellular response to nerve growth factor stimulus	0.00707347	0.261239	0.407018	0.486659	1.62357	36	GO:1990090	15q11.2 del
Astrocyte	GO1990138: neuron projection extension	0.449612	0.845078	0.0714786	0.235679	1.01325	128	GO:1990138	15q11.2 del
Astrocyte	GO1990182: exosomal secretion	0.555819	0.878586	0.0826646	-0.310696	-0.921152	17	GO:1990182	15q11.2 del
Astrocyte	GO1990204: oxidoreductase complex	0.100324	0.616606	0.17822	0.319625	1.28838	90	GO:1990204	15q11.2 del
Astrocyte	GO1990266: neutrophil migration	0.538991	0.874625	0.0824344	-0.25824	-0.942827	37	GO:1990266	15q11.2 del
Astrocyte	GO1990351: transporter complex	0.320809	0.796371	0.0855357	0.226101	1.05241	227	GO:1990351	15q11.2 del
Astrocyte	GO1990381: ubiquitin-specific protease binding	0.123256	0.640636	0.193813	-0.439277	-1.33384	18	GO:1990381	15q11.2 del
Astrocyte	GO1990391: DNA repair complex	0.984321	0.997227	0.0400846	0.185386	0.525332	19	GO:1990391	15q11.2 del
Astrocyte	GO1990404: NAD+-protein ADP-ribosyltransferase activity	0.776596	0.948876	0.0517405	0.286399	0.776758	15	GO:1990404	15q11.2 del
Astrocyte	GO1990542: mitochondrial transmembrane transport	0.891269	0.971819	0.0420772	0.194869	0.756256	72	GO:1990542	15q11.2 del
Astrocyte	GO1990573: potassium ion import across plasma membrane	0.227758	0.740655	0.119348	0.402007	1.21054	24	GO:1990573	15q11.2 del
Astrocyte	GO1990748: cellular detoxification	0.475	0.848525	0.0943564	-0.248483	-0.991039	57	GO:1990748	15q11.2 del
Astrocyte	GO1990752: microtubule end	0.114286	0.627276	0.204295	-0.399655	-1.33425	26	GO:1990752	15q11.2 del
Astrocyte	GO1990756: ubiquitin ligase-substrate adaptor activity	0.813913	0.960215	0.0487011	0.239324	0.755397	28	GO:1990756	15q11.2 del
Astrocyte	GO1990776: response to angiotensin	0.429929	0.842081	0.0972151	-0.33827	-1.0029	17	GO:1990776	15q11.2 del
Astrocyte	GO1990778: protein localization to cell periphery	0.25254	0.764087	0.0995791	0.232253	1.08963	246	GO:1990778	15q11.2 del
Astrocyte	GO1990782: protein tyrosine kinase binding	0.954545	0.986462	0.0399219	0.182395	0.70228	69	GO:1990782	15q11.2 del
Astrocyte	GO1990823: response to leukemia inhibitory factor	0.120805	0.640636	0.164406	0.324262	1.25076	70	GO:1990823	15q11.2 del
Astrocyte	GO1990830: cellular response to leukemia inhibitory factor	0.116162	0.629867	0.168238	0.328502	1.26484	69	GO:1990830	15q11.2 del
Astrocyte	GO1990841: promoter-specific chromatin binding	0.783694	0.95077	0.0484088	0.224662	0.805397	46	GO:1990841	15q11.2 del
Astrocyte	GO1990845: adaptive thermogenesis	0.54295	0.875538	0.0643583	0.232498	0.947813	97	GO:1990845	15q11.2 del
Astrocyte	GO1990869: cellular response to chemokine	0.780374	0.950633	0.0645031	-0.258813	-0.797018	19	GO:1990869	15q11.2 del
Astrocyte	GO1990874: vascular associated smooth muscle cell proliferation	0.494828	0.856077	0.0720033	0.283978	0.968261	39	GO:1990874	15q11.2 del
Astrocyte	GO1990904: ribonucleoprotein complex	0.000968538	0.105461	0.477271	0.285793	1.4254	466	GO:1990904	15q11.2 del
Astrocyte	GO1990928: response to amino acid starvation	0.771523	0.947941	0.0488971	0.227575	0.809244	44	GO:1990928	15q11.2 del
Astrocyte	GO2000001: regulation of DNA damage checkpoint	0.47541	0.848525	0.0905429	-0.310046	-0.979867	21	GO:2000001	15q11.2 del
Astrocyte	GO2000008: regulation of protein localization to cell surface	0.488616	0.851416	0.0734381	0.309454	0.987299	29	GO:2000008	15q11.2 del
Astrocyte	GO2000027: regulation of animal organ morphogenesis	0.121464	0.640636	0.16318	0.328629	1.24799	64	GO:2000027	15q11.2 del
Astrocyte	GO2000036: regulation of stem cell population maintenance	0.54485	0.875538	0.0653834	0.253802	0.941454	57	GO:2000036	15q11.2 del
Astrocyte	GO2000045: regulation of G1/S transition of mitotic cell cycle	0.14534	0.663332	0.143759	0.285399	1.2022	113	GO:2000045	15q11.2 del
Astrocyte	GO2000050: regulation of non-canonical Wnt signaling pathway	0.641553	0.903331	0.0730744	-0.299173	-0.856181	15	GO:2000050	15q11.2 del
Astrocyte	GO2000058: regulation of ubiquitin-dependent protein catabolic process	0.0861111	0.596506	0.257206	-0.262281	-1.22951	133	GO:2000058	15q11.2 del
Astrocyte	GO2000059: negative regulation of ubiquitin-dependent protein catabolic process	0.481043	0.848593	0.0905429	-0.26981	-0.985324	39	GO:2000059	15q11.2 del
Astrocyte	GO2000060: positive regulation of ubiquitin-dependent protein catabolic process	0.279793	0.780533	0.131458	-0.250452	-1.09239	87	GO:2000060	15q11.2 del
Astrocyte	GO2000107: negative regulation of leukocyte apoptotic process	0.184149	0.708942	0.156312	-0.37515	-1.20806	23	GO:2000107	15q11.2 del
Astrocyte	GO2000114: regulation of establishment of cell polarity	0.396789	0.829356	0.0999277	-0.329878	-1.04059	20	GO:2000114	15q11.2 del
Astrocyte	GO2000116: regulation of cysteine-type endopeptidase activity	0.02761	0.398425	0.352488	0.324142	1.39586	129	GO:2000116	15q11.2 del
Astrocyte	GO2000117: negative regulation of cysteine-type endopeptidase activity	0.182906	0.708942	0.132147	0.33467	1.20201	49	GO:2000117	15q11.2 del
Astrocyte	GO2000134: negative regulation of G1/S transition of mitotic cell cycle	0.286432	0.780883	0.127505	-0.294901	-1.10426	44	GO:2000134	15q11.2 del
Astrocyte	GO2000142: regulation of DNA-templated transcription initiation	0.979798	0.996162	0.0387167	0.167768	0.637166	65	GO:2000142	15q11.2 del
Astrocyte	GO2000144: positive regulation of DNA-templated transcription initiation	0.885496	0.971442	0.0625237	-0.200486	-0.794193	55	GO:2000144	15q11.2 del
Astrocyte	GO2000146: negative regulation of cell motility	0.64	0.903331	0.0523759	0.206134	0.931074	185	GO:2000146	15q11.2 del
Astrocyte	GO2000147: positive regulation of cell motility	0.285513	0.780883	0.0905429	0.223244	1.06563	298	GO:2000147	15q11.2 del
Astrocyte	GO2000177: regulation of neural precursor cell proliferation	0.229236	0.742577	0.114267	0.311104	1.15401	57	GO:2000177	15q11.2 del
Astrocyte	GO2000178: negative regulation of neural precursor cell proliferation	0.85461	0.964215	0.0473534	0.262633	0.712303	15	GO:2000178	15q11.2 del
Astrocyte	GO2000179: positive regulation of neural precursor cell proliferation	0.26025	0.768812	0.110565	0.35052	1.15452	34	GO:2000179	15q11.2 del
Astrocyte	GO2000209: regulation of anoikis	0.570776	0.88402	0.0791317	-0.318835	-0.91245	15	GO:2000209	15q11.2 del
Astrocyte	GO2000241: regulation of reproductive process	0.674194	0.920553	0.0538979	0.221772	0.891213	88	GO:2000241	15q11.2 del
Astrocyte	GO2000242: negative regulation of reproductive process	0.351724	0.808567	0.0902635	0.347772	1.09361	27	GO:2000242	15q11.2 del
Astrocyte	GO2000243: positive regulation of reproductive process	0.589189	0.888166	0.0655321	0.279991	0.913541	33	GO:2000243	15q11.2 del
Astrocyte	GO2000249: regulation of actin cytoskeleton reorganization	0.911628	0.977064	0.0568864	-0.219339	-0.698352	22	GO:2000249	15q11.2 del
Astrocyte	GO2000272: negative regulation of signaling receptor activity	0.0756881	0.57544	0.248911	-0.421858	-1.41367	25	GO:2000272	15q11.2 del
Astrocyte	GO2000273: positive regulation of signaling receptor activity	0.747727	0.93584	0.0652353	-0.248001	-0.817982	24	GO:2000273	15q11.2 del
Astrocyte	GO2000278: regulation of DNA biosynthetic process	0.220779	0.731199	0.15017	-0.263417	-1.12371	81	GO:2000278	15q11.2 del
Astrocyte	GO2000279: negative regulation of DNA biosynthetic process	0.247727	0.758151	0.130777	-0.348675	-1.15004	24	GO:2000279	15q11.2 del
Astrocyte	GO2000300: regulation of synaptic vesicle exocytosis	0.279343	0.780533	0.124434	-0.295905	-1.10836	42	GO:2000300	15q11.2 del
Astrocyte	GO2000311: regulation of AMPA receptor activity	0.32699	0.800093	0.0946646	0.401516	1.10802	16	GO:2000311	15q11.2 del
Astrocyte	GO2000351: regulation of endothelial cell apoptotic process	0.0147263	0.329555	0.38073	0.57038	1.6163	19	GO:2000351	15q11.2 del
Astrocyte	GO2000369: regulation of clathrin-dependent endocytosis	0.64716	0.9073	0.0588438	0.307442	0.861116	17	GO:2000369	15q11.2 del
Astrocyte	GO2000377: regulation of reactive oxygen species metabolic process	0.182258	0.708645	0.128143	0.294343	1.18284	88	GO:2000377	15q11.2 del
Astrocyte	GO2000378: negative regulation of reactive oxygen species metabolic process	0.451087	0.845078	0.0793435	0.302157	0.997919	35	GO:2000378	15q11.2 del
Astrocyte	GO2000379: positive regulation of reactive oxygen species metabolic process	0.677536	0.921874	0.0590955	0.260059	0.858883	35	GO:2000379	15q11.2 del
Astrocyte	GO2000401: regulation of lymphocyte migration	0.555035	0.878502	0.0819779	-0.275743	-0.940688	28	GO:2000401	15q11.2 del
Astrocyte	GO2000403: positive regulation of lymphocyte migration	0.56621	0.883791	0.0795565	-0.320567	-0.917406	15	GO:2000403	15q11.2 del
Astrocyte	GO2000404: regulation of T cell migration	0.24228	0.752981	0.135741	-0.4003	-1.18681	17	GO:2000404	15q11.2 del
Astrocyte	GO2000434: regulation of protein neddylation	0.847751	0.964215	0.0466015	0.256057	0.706615	16	GO:2000434	15q11.2 del
Astrocyte	GO2000463: positive regulation of excitatory postsynaptic potential	0.897527	0.97493	0.0449543	0.228639	0.696056	25	GO:2000463	15q11.2 del
Astrocyte	GO2000479: regulation of cAMP-dependent protein kinase activity	0.028521	0.407524	0.352488	-0.567573	-1.6243	15	GO:2000479	15q11.2 del
Astrocyte	GO2000514: regulation of CD4-positive, alpha-beta T cell activation	0.47986	0.848593	0.0743625	0.311283	0.993135	29	GO:2000514	15q11.2 del
Astrocyte	GO2000515: negative regulation of CD4-positive, alpha-beta T cell activation	0.413302	0.838084	0.0995791	-0.346199	-1.02641	17	GO:2000515	15q11.2 del
Astrocyte	GO2000573: positive regulation of DNA biosynthetic process	0.415233	0.838084	0.101351	-0.269893	-1.02802	47	GO:2000573	15q11.2 del
Astrocyte	GO2000628: regulation of miRNA metabolic process	0.29322	0.784441	0.0999277	0.30553	1.10455	50	GO:2000628	15q11.2 del
Astrocyte	GO2000630: positive regulation of miRNA metabolic process	0.190813	0.711837	0.131458	0.357664	1.19832	37	GO:2000630	15q11.2 del
Astrocyte	GO2000637: positive regulation of miRNA-mediated gene silencing	0.676471	0.921338	0.057006	0.305091	0.841928	16	GO:2000637	15q11.2 del
Astrocyte	GO2000641: regulation of early endosome to late endosome transport	0.0293174	0.408358	0.352488	-0.52926	-1.56915	17	GO:2000641	15q11.2 del
Astrocyte	GO2000648: positive regulation of stem cell proliferation	0.690813	0.923202	0.057006	0.272407	0.829301	25	GO:2000648	15q11.2 del
Astrocyte	GO2000649: regulation of sodium ion transmembrane transporter activity	0.365724	0.81809	0.0894367	0.318607	1.06746	37	GO:2000649	15q11.2 del
Astrocyte	GO2000677: regulation of transcription regulatory region DNA binding	0.682883	0.922656	0.0584693	0.259622	0.847081	33	GO:2000677	15q11.2 del
Astrocyte	GO2000736: regulation of stem cell differentiation	0.480198	0.848593	0.0713053	0.264416	0.985444	58	GO:2000736	15q11.2 del
Astrocyte	GO2000737: negative regulation of stem cell differentiation	0.261324	0.769055	0.10882	0.413834	1.17269	19	GO:2000737	15q11.2 del
Astrocyte	GO2000757: negative regulation of peptidyl-lysine acetylation	0.581948	0.885658	0.0802023	-0.306506	-0.908729	17	GO:2000757	15q11.2 del
Astrocyte	GO2000758: positive regulation of peptidyl-lysine acetylation	0.625	0.898631	0.062249	0.274695	0.881289	31	GO:2000758	15q11.2 del
Astrocyte	GO2000765: regulation of cytoplasmic translation	0.786477	0.951017	0.0513223	0.257574	0.775618	24	GO:2000765	15q11.2 del
Astrocyte	GO2000772: regulation of cellular senescence	0.165548	0.687758	0.161979	-0.348358	-1.24598	33	GO:2000772	15q11.2 del
Astrocyte	GO2000773: negative regulation of cellular senescence	0.568396	0.88402	0.0810802	-0.318035	-0.918734	16	GO:2000773	15q11.2 del
Astrocyte	GO2000779: regulation of double-strand break repair	0.229904	0.742577	0.111918	0.27339	1.13906	109	GO:2000779	15q11.2 del
Astrocyte	GO2000780: negative regulation of double-strand break repair	0.808696	0.958261	0.0489954	0.264659	0.773559	21	GO:2000780	15q11.2 del
Astrocyte	GO2000781: positive regulation of double-strand break repair	0.298188	0.786806	0.0972151	0.281703	1.0995	75	GO:2000781	15q11.2 del
Astrocyte	GO2000785: regulation of autophagosome assembly	0.204225	0.71805	0.148262	-0.315156	-1.18047	42	GO:2000785	15q11.2 del
Astrocyte	GO2000786: positive regulation of autophagosome assembly	0.477273	0.848525	0.0745501	0.350953	0.989746	18	GO:2000786	15q11.2 del
Astrocyte	GO2000816: negative regulation of mitotic sister chromatid separation	0.286713	0.780883	0.103197	0.382454	1.13199	22	GO:2000816	15q11.2 del
Astrocyte	GO2000819: regulation of nucleotide-excision repair	0.951724	0.985499	0.0411544	0.20586	0.647352	27	GO:2000819	15q11.2 del
Astrocyte	GO2001020: regulation of response to DNA damage stimulus	0.663338	0.9153	0.0489954	0.197444	0.932364	253	GO:2001020	15q11.2 del
Astrocyte	GO2001021: negative regulation of response to DNA damage stimulus	0.917081	0.97769	0.0410713	0.198668	0.733078	56	GO:2001021	15q11.2 del
Astrocyte	GO2001022: positive regulation of response to DNA damage stimulus	0.471406	0.848525	0.0689567	0.229665	0.996597	137	GO:2001022	15q11.2 del
Astrocyte	GO2001032: regulation of double-strand break repair via nonhomologous end joining	0.82199	0.96264	0.0484088	0.250969	0.753266	23	GO:2001032	15q11.2 del
Astrocyte	GO2001044: regulation of integrin-mediated signaling pathway	0.403114	0.832727	0.0828962	0.372844	1.0289	16	GO:2001044	15q11.2 del
Astrocyte	GO2001056: positive regulation of cysteine-type endopeptidase activity	0.0518639	0.530668	0.252961	0.340398	1.34721	81	GO:2001056	15q11.2 del
Astrocyte	GO2001169: regulation of ATP biosynthetic process	0.316609	0.794258	0.096563	0.413556	1.14125	16	GO:2001169	15q11.2 del
Astrocyte	GO2001222: regulation of neuron migration	0.518116	0.864333	0.0721798	0.291482	0.962663	35	GO:2001222	15q11.2 del
Astrocyte	GO2001233: regulation of apoptotic signaling pathway	0.403179	0.832727	0.0734381	0.216442	1.01447	241	GO:2001233	15q11.2 del
Astrocyte	GO2001234: negative regulation of apoptotic signaling pathway	0.664122	0.915359	0.052057	0.210129	0.923842	153	GO:2001234	15q11.2 del
Astrocyte	GO2001235: positive regulation of apoptotic signaling pathway	0.301459	0.789992	0.0956031	0.276712	1.09516	81	GO:2001235	15q11.2 del
Astrocyte	GO2001236: regulation of extrinsic apoptotic signaling pathway	0.0837174	0.593371	0.287805	-0.299935	-1.31884	94	GO:2001236	15q11.2 del
Astrocyte	GO2001237: negative regulation of extrinsic apoptotic signaling pathway	0.121891	0.640636	0.202072	-0.301369	-1.22345	62	GO:2001237	15q11.2 del
Astrocyte	GO2001238: positive regulation of extrinsic apoptotic signaling pathway	0.763466	0.943062	0.0656814	-0.238406	-0.813315	28	GO:2001238	15q11.2 del
Astrocyte	GO2001239: regulation of extrinsic apoptotic signaling pathway in absence of ligand	0.272414	0.777968	0.105521	0.366153	1.15141	27	GO:2001239	15q11.2 del
Astrocyte	GO2001240: negative regulation of extrinsic apoptotic signaling pathway in absence of ligand	0.452297	0.845078	0.077884	0.351177	1.00814	20	GO:2001240	15q11.2 del
Astrocyte	GO2001242: regulation of intrinsic apoptotic signaling pathway	0.113208	0.627276	0.164406	0.289915	1.22879	117	GO:2001242	15q11.2 del
Astrocyte	GO2001243: negative regulation of intrinsic apoptotic signaling pathway	0.365289	0.81809	0.0857844	0.271656	1.05528	73	GO:2001243	15q11.2 del
Astrocyte	GO2001244: positive regulation of intrinsic apoptotic signaling pathway	0.0731707	0.57544	0.21925	0.413198	1.39747	38	GO:2001244	15q11.2 del
Astrocyte	GO2001251: negative regulation of chromosome organization	0.860465	0.964215	0.044064	0.211019	0.782754	57	GO:2001251	15q11.2 del
Astrocyte	GO2001252: positive regulation of chromosome organization	0.465969	0.848525	0.0982123	-0.23025	-1.00455	88	GO:2001252	15q11.2 del
Astrocyte	GO2001257: regulation of cation channel activity	0.314195	0.794258	0.0922597	0.262039	1.07927	99	GO:2001257	15q11.2 del
Astrocyte	GO2001258: negative regulation of cation channel activity	0.26049	0.768812	0.10925	0.391249	1.15802	22	GO:2001258	15q11.2 del
Astrocyte	GO2001259: positive regulation of cation channel activity	0.773973	0.94853	0.0502948	0.233253	0.819358	43	GO:2001259	15q11.2 del
CGE-Derived Inhibitory Neurons	GO0000002: mitochondrial genome maintenance	0.0644007	0.272809	0.237794	-0.419992	-1.38944	28	GO:0000002	15q11.2 del
CGE-Derived Inhibitory Neurons	GO0000018: regulation of DNA recombination	0.00485559	0.0679333	0.407018	-0.371616	-1.57464	93	GO:0000018	15q11.2 del
CGE-Derived Inhibitory Neurons	GO0000030: mannosyltransferase activity	0.063672	0.271264	0.287805	0.435534	1.42891	23	GO:0000030	15q11.2 del
CGE-Derived Inhibitory Neurons	GO0000038: very long-chain fatty acid metabolic process	0.392936	0.663381	0.0982123	0.310559	1.03501	25	GO:0000038	15q11.2 del
CGE-Derived Inhibitory Neurons	GO0000045: autophagosome assembly	0.00456967	0.0655516	0.407018	-0.371365	-1.58634	97	GO:0000045	15q11.2 del
CGE-Derived Inhibitory Neurons	GO0000049: tRNA binding	0.22089	0.499689	0.118815	-0.300349	-1.16032	57	GO:0000049	15q11.2 del
CGE-Derived Inhibitory Neurons	GO0000062: fatty-acyl-CoA binding	0.144981	0.407458	0.157403	-0.438752	-1.2991	18	GO:0000062	15q11.2 del
CGE-Derived Inhibitory Neurons	GO0000070: mitotic sister chromatid segregation	0.00690101	0.0836425	0.407018	-0.317049	-1.4531	155	GO:0000070	15q11.2 del
CGE-Derived Inhibitory Neurons	GO0000077: DNA damage checkpoint signaling	0.009213	0.0982648	0.38073	-0.347547	-1.46148	90	GO:0000077	15q11.2 del
CGE-Derived Inhibitory Neurons	GO0000079: regulation of cyclin-dependent protein serine/threonine kinase activity	0.115894	0.364066	0.166934	-0.316639	-1.26598	69	GO:0000079	15q11.2 del
CGE-Derived Inhibitory Neurons	GO0000082: G1/S transition of mitotic cell cycle	0.0646688	0.2732	0.222056	-0.268435	-1.25531	175	GO:0000082	15q11.2 del
CGE-Derived Inhibitory Neurons	GO0000083: regulation of transcription involved in G1/S transition of mitotic cell cycle	0.598182	0.811601	0.0652353	-0.300232	-0.884772	17	GO:0000083	15q11.2 del
CGE-Derived Inhibitory Neurons	GO0000086: G2/M transition of mitotic cell cycle	0.0669935	0.274474	0.222056	-0.307762	-1.3256	105	GO:0000086	15q11.2 del
CGE-Derived Inhibitory Neurons	GO0000118: histone deacetylase complex	0.0662359	0.273698	0.222056	-0.329966	-1.34611	73	GO:0000118	15q11.2 del
CGE-Derived Inhibitory Neurons	GO0000123: histone acetyltransferase complex	0.0613893	0.267939	0.231127	-0.318501	-1.33078	85	GO:0000123	15q11.2 del
CGE-Derived Inhibitory Neurons	GO0000124: SAGA complex	0.214156	0.494534	0.125033	-0.375128	-1.17966	23	GO:0000124	15q11.2 del
CGE-Derived Inhibitory Neurons	GO0000132: establishment of mitotic spindle orientation	0.750455	0.89805	0.0545681	-0.255522	-0.816535	25	GO:0000132	15q11.2 del
CGE-Derived Inhibitory Neurons	GO0000146: microfilament motor activity	0.930783	0.977128	0.0446854	-0.216362	-0.666584	22	GO:0000146	15q11.2 del
CGE-Derived Inhibitory Neurons	GO0000149: SNARE binding	0.0645161	0.272809	0.224966	-0.3074	-1.3131	97	GO:0000149	15q11.2 del
CGE-Derived Inhibitory Neurons	GO0000151: ubiquitin ligase complex	0.0458136	0.241507	0.266351	-0.256871	-1.2521	270	GO:0000151	15q11.2 del
CGE-Derived Inhibitory Neurons	GO0000152: nuclear ubiquitin ligase complex	0.541284	0.776622	0.0822055	0.257768	0.939687	36	GO:0000152	15q11.2 del
CGE-Derived Inhibitory Neurons	GO0000154: rRNA modification	0.160558	0.424053	0.143759	-0.361545	-1.2453	33	GO:0000154	15q11.2 del
CGE-Derived Inhibitory Neurons	GO0000159: protein phosphatase type 2A complex	0.00172542	0.0378908	0.45506	-0.641498	-1.89047	17	GO:0000159	15q11.2 del
CGE-Derived Inhibitory Neurons	GO0000165: MAPK cascade	0.215022	0.494888	0.110565	-0.210279	-1.07775	454	GO:0000165	15q11.2 del
CGE-Derived Inhibitory Neurons	GO0000175: 3'-5'-exoribonuclease activity	0.815851	0.92688	0.062249	0.222032	0.782285	33	GO:0000175	15q11.2 del
CGE-Derived Inhibitory Neurons	GO0000178: exosome (RNase complex)	0.622845	0.827964	0.0716527	0.286638	0.887625	18	GO:0000178	15q11.2 del
CGE-Derived Inhibitory Neurons	GO0000184: nuclear-transcribed mRNA catabolic process, nonsense-mediated decay	0.907986	0.968283	0.0436251	-0.203889	-0.712596	35	GO:0000184	15q11.2 del
CGE-Derived Inhibitory Neurons	GO0000209: protein polyubiquitination	0.284389	0.57136	0.0962406	-0.224758	-1.0674	205	GO:0000209	15q11.2 del
CGE-Derived Inhibitory Neurons	GO0000217: DNA secondary structure binding	0.300546	0.58271	0.102822	-0.349125	-1.11565	25	GO:0000217	15q11.2 del
CGE-Derived Inhibitory Neurons	GO0000226: microtubule cytoskeleton organization	0.0110543	0.109811	0.38073	-0.254536	-1.31395	478	GO:0000226	15q11.2 del
CGE-Derived Inhibitory Neurons	GO0000228: nuclear chromosome	0.00712565	0.0855228	0.407018	-0.316761	-1.46834	164	GO:0000228	15q11.2 del
CGE-Derived Inhibitory Neurons	GO0000242: pericentriolar material	0.913136	0.970742	0.0524828	0.21512	0.676226	19	GO:0000242	15q11.2 del
CGE-Derived Inhibitory Neurons	GO0000245: spliceosomal complex assembly	0.0943709	0.324816	0.186433	-0.321877	-1.29678	72	GO:0000245	15q11.2 del
CGE-Derived Inhibitory Neurons	GO0000266: mitochondrial fission	0.708551	0.876831	0.0552496	-0.247101	-0.851111	33	GO:0000266	15q11.2 del
CGE-Derived Inhibitory Neurons	GO0000281: mitotic cytokinesis	0.0111531	0.109906	0.38073	-0.386215	-1.54415	69	GO:0000281	15q11.2 del
CGE-Derived Inhibitory Neurons	GO0000287: magnesium ion binding	0.0664557	0.273858	0.21925	-0.272834	-1.26472	164	GO:0000287	15q11.2 del
CGE-Derived Inhibitory Neurons	GO0000288: nuclear-transcribed mRNA catabolic process, deadenylation-dependent decay	0.308081	0.590735	0.096563	-0.27855	-1.0938	61	GO:0000288	15q11.2 del
CGE-Derived Inhibitory Neurons	GO0000289: nuclear-transcribed mRNA poly(A) tail shortening	0.878521	0.955226	0.0457704	-0.215383	-0.732145	32	GO:0000289	15q11.2 del
CGE-Derived Inhibitory Neurons	GO0000291: nuclear-transcribed mRNA catabolic process, exonucleolytic	0.799559	0.919199	0.0605093	0.258359	0.772471	16	GO:0000291	15q11.2 del
CGE-Derived Inhibitory Neurons	GO0000295: adenine nucleotide transmembrane transporter activity	0.24838	0.532344	0.126876	0.402738	1.19584	15	GO:0000295	15q11.2 del
CGE-Derived Inhibitory Neurons	GO0000302: response to reactive oxygen species	0.0657051	0.2735	0.222056	-0.289289	-1.28441	130	GO:0000302	15q11.2 del
CGE-Derived Inhibitory Neurons	GO0000303: response to superoxide	0.0472727	0.244341	0.282013	-0.522191	-1.53888	17	GO:0000303	15q11.2 del
CGE-Derived Inhibitory Neurons	GO0000305: response to oxygen radical	0.0589756	0.262095	0.321776	-0.512316	-1.51691	18	GO:0000305	15q11.2 del
CGE-Derived Inhibitory Neurons	GO0000307: cyclin-dependent protein kinase holoenzyme complex	0.689119	0.867369	0.0560596	-0.243483	-0.869741	38	GO:0000307	15q11.2 del
CGE-Derived Inhibitory Neurons	GO0000339: RNA cap binding	0.0112761	0.110638	0.38073	-0.587004	-1.73806	18	GO:0000339	15q11.2 del
CGE-Derived Inhibitory Neurons	GO0000375: RNA splicing, via transesterification reactions	0.00120937	0.0305389	0.45506	-0.30437	-1.48522	277	GO:0000375	15q11.2 del
CGE-Derived Inhibitory Neurons	GO0000380: alternative mRNA splicing, via spliceosome	0.0160726	0.1337	0.352488	-0.36214	-1.47736	73	GO:0000380	15q11.2 del
CGE-Derived Inhibitory Neurons	GO0000381: regulation of alternative mRNA splicing, via spliceosome	0.101027	0.339142	0.183024	-0.337407	-1.30348	57	GO:0000381	15q11.2 del
CGE-Derived Inhibitory Neurons	GO0000387: spliceosomal snRNP assembly	0.563604	0.790809	0.0667426	-0.267235	-0.935553	36	GO:0000387	15q11.2 del
CGE-Derived Inhibitory Neurons	GO0000398: mRNA splicing, via spliceosome	0.00218945	0.0424135	0.431708	-0.302039	-1.47159	273	GO:0000398	15q11.2 del
CGE-Derived Inhibitory Neurons	GO0000407: phagophore assembly site	0.567708	0.794554	0.0655321	-0.265965	-0.929554	35	GO:0000407	15q11.2 del
CGE-Derived Inhibitory Neurons	GO0000413: protein peptidyl-prolyl isomerization	0.92196	0.974129	0.0449543	-0.212082	-0.666933	23	GO:0000413	15q11.2 del
CGE-Derived Inhibitory Neurons	GO0000421: autophagosome membrane	0.0886957	0.314888	0.197822	-0.358258	-1.30476	44	GO:0000421	15q11.2 del
CGE-Derived Inhibitory Neurons	GO0000422: autophagy of mitochondrion	0.00304608	0.0513305	0.431708	-0.392611	-1.63469	84	GO:0000422	15q11.2 del
CGE-Derived Inhibitory Neurons	GO0000423: mitophagy	0.117444	0.367154	0.169571	-0.371476	-1.29248	34	GO:0000423	15q11.2 del
CGE-Derived Inhibitory Neurons	GO0000428: DNA-directed RNA polymerase complex	0.496042	0.742374	0.0949752	0.222833	0.987068	96	GO:0000428	15q11.2 del
CGE-Derived Inhibitory Neurons	GO0000460: maturation of 5.8S rRNA	0.459207	0.715568	0.0922597	0.28164	0.992303	33	GO:0000460	15q11.2 del
CGE-Derived Inhibitory Neurons	GO0000462: maturation of SSU-rRNA from tricistronic rRNA transcript (SSU-rRNA, 5.8S rRNA, LSU-rRNA)	0.110912	0.355311	0.17822	-0.399835	-1.32276	28	GO:0000462	15q11.2 del
CGE-Derived Inhibitory Neurons	GO0000466: maturation of 5.8S rRNA from tricistronic rRNA transcript (SSU-rRNA, 5.8S rRNA, LSU-rRNA)	0.301552	0.583444	0.11524	0.340315	1.11651	23	GO:0000466	15q11.2 del
CGE-Derived Inhibitory Neurons	GO0000469: cleavage involved in rRNA processing	0.92674	0.976502	0.0451344	-0.207083	-0.669114	26	GO:0000469	15q11.2 del
CGE-Derived Inhibitory Neurons	GO0000470: maturation of LSU-rRNA	0.136612	0.394686	0.160801	-0.418836	-1.29038	22	GO:0000470	15q11.2 del
CGE-Derived Inhibitory Neurons	GO0000502: proteasome complex	4.32775e-05	0.00408702	0.557332	-0.521149	-2.00393	55	GO:0000502	15q11.2 del
CGE-Derived Inhibitory Neurons	GO0000578: embryonic axis specification	0.22323	0.502593	0.122108	-0.372233	-1.17056	23	GO:0000578	15q11.2 del
CGE-Derived Inhibitory Neurons	GO0000723: telomere maintenance	0.010709	0.108356	0.38073	-0.322876	-1.44628	133	GO:0000723	15q11.2 del
CGE-Derived Inhibitory Neurons	GO0000724: double-strand break repair via homologous recombination	0.00227435	0.0433178	0.431708	-0.351343	-1.5738	133	GO:0000724	15q11.2 del
CGE-Derived Inhibitory Neurons	GO0000725: recombinational repair	0.00193888	0.0398788	0.45506	-0.35478	-1.59449	136	GO:0000725	15q11.2 del
CGE-Derived Inhibitory Neurons	GO0000729: DNA double-strand break processing	0.354545	0.633986	0.0928481	-0.368447	-1.0858	17	GO:0000729	15q11.2 del
CGE-Derived Inhibitory Neurons	GO0000731: DNA synthesis involved in DNA repair	0.674336	0.861304	0.0582216	-0.260915	-0.8784	30	GO:0000731	15q11.2 del
CGE-Derived Inhibitory Neurons	GO0000737: DNA catabolic process, endonucleolytic	0.590517	0.805784	0.0743625	0.292768	0.906608	18	GO:0000737	15q11.2 del
CGE-Derived Inhibitory Neurons	GO0000768: syncytium formation by plasma membrane fusion	0.851468	0.943483	0.0463228	-0.216788	-0.754271	34	GO:0000768	15q11.2 del
CGE-Derived Inhibitory Neurons	GO0000775: chromosome, centromeric region	1.90052e-05	0.00239307	0.57561	-0.375889	-1.7713	186	GO:0000775	15q11.2 del
CGE-Derived Inhibitory Neurons	GO0000776: kinetochore	9.58925e-05	0.00658607	0.538434	-0.396258	-1.7652	131	GO:0000776	15q11.2 del
CGE-Derived Inhibitory Neurons	GO0000779: condensed chromosome, centromeric region	0.000120146	0.00812871	0.538434	-0.388813	-1.75287	140	GO:0000779	15q11.2 del
CGE-Derived Inhibitory Neurons	GO0000781: chromosome, telomeric region	0.000248231	0.0127867	0.498493	-0.402225	-1.74126	113	GO:0000781	15q11.2 del
CGE-Derived Inhibitory Neurons	GO0000786: nucleosome	0.0669014	0.274447	0.231127	-0.40442	-1.37473	32	GO:0000786	15q11.2 del
CGE-Derived Inhibitory Neurons	GO0000791: euchromatin	0.429319	0.693551	0.0799859	-0.281463	-1.009	39	GO:0000791	15q11.2 del
CGE-Derived Inhibitory Neurons	GO0000792: heterochromatin	0.299663	0.58271	0.0982123	-0.280534	-1.10159	61	GO:0000792	15q11.2 del
CGE-Derived Inhibitory Neurons	GO0000793: condensed chromosome	0.000254708	0.0128288	0.498493	-0.345764	-1.64041	203	GO:0000793	15q11.2 del
CGE-Derived Inhibitory Neurons	GO0000794: condensed nuclear chromosome	0.714286	0.87901	0.054794	-0.231193	-0.860968	47	GO:0000794	15q11.2 del
CGE-Derived Inhibitory Neurons	GO0000795: synaptonemal complex	0.449355	0.707459	0.08042	-0.329807	-1.01032	21	GO:0000795	15q11.2 del
CGE-Derived Inhibitory Neurons	GO0000803: sex chromosome	0.764273	0.901314	0.0542316	-0.257977	-0.790279	21	GO:0000803	15q11.2 del
CGE-Derived Inhibitory Neurons	GO0000819: sister chromatid segregation	0.0256863	0.17301	0.352488	-0.2913	-1.36517	176	GO:0000819	15q11.2 del
CGE-Derived Inhibitory Neurons	GO0000922: spindle pole	0.0507132	0.252112	0.252961	-0.291302	-1.30594	135	GO:0000922	15q11.2 del
CGE-Derived Inhibitory Neurons	GO0000930: gamma-tubulin complex	0.640511	0.838659	0.0621124	-0.299522	-0.874894	16	GO:0000930	15q11.2 del
CGE-Derived Inhibitory Neurons	GO0000932: P-body	0.0536585	0.255547	0.248911	-0.332213	-1.36476	76	GO:0000932	15q11.2 del
CGE-Derived Inhibitory Neurons	GO0000956: nuclear-transcribed mRNA catabolic process	0.627642	0.831172	0.0576091	-0.214527	-0.928066	111	GO:0000956	15q11.2 del
CGE-Derived Inhibitory Neurons	GO0000959: mitochondrial RNA metabolic process	0.932243	0.977529	0.0560596	0.189209	0.732865	47	GO:0000959	15q11.2 del
CGE-Derived Inhibitory Neurons	GO0000963: mitochondrial RNA processing	0.43617	0.698396	0.0899861	0.317541	1.01611	20	GO:0000963	15q11.2 del
CGE-Derived Inhibitory Neurons	GO0000966: RNA 5'-end processing	0.900552	0.966237	0.0466948	-0.22313	-0.68353	21	GO:0000966	15q11.2 del
CGE-Derived Inhibitory Neurons	GO0000993: RNA polymerase II complex binding	0.651943	0.846067	0.0597318	-0.254116	-0.889626	36	GO:0000993	15q11.2 del
CGE-Derived Inhibitory Neurons	GO0001046: core promoter sequence-specific DNA binding	0.975352	0.995102	0.0409884	-0.179992	-0.61184	32	GO:0001046	15q11.2 del
CGE-Derived Inhibitory Neurons	GO0001091: RNA polymerase II general transcription initiation factor binding	0.183303	0.453803	0.13649	-0.388508	-1.22174	23	GO:0001091	15q11.2 del
CGE-Derived Inhibitory Neurons	GO0001099: basal RNA polymerase II transcription machinery binding	0.291457	0.576681	0.0995791	-0.283222	-1.10542	59	GO:0001099	15q11.2 del
CGE-Derived Inhibitory Neurons	GO0001216: DNA-binding transcription activator activity	0.808	0.92453	0.0452247	-0.182222	-0.876241	241	GO:0001216	15q11.2 del
CGE-Derived Inhibitory Neurons	GO0001217: DNA-binding transcription repressor activity	0.923195	0.974352	0.0372254	-0.170993	-0.816237	214	GO:0001217	15q11.2 del
CGE-Derived Inhibitory Neurons	GO0001221: transcription coregulator binding	0.639871	0.838305	0.0561767	-0.217506	-0.912466	86	GO:0001221	15q11.2 del
CGE-Derived Inhibitory Neurons	GO0001222: transcription corepressor binding	0.894737	0.962925	0.0447749	-0.204712	-0.739026	40	GO:0001222	15q11.2 del
CGE-Derived Inhibitory Neurons	GO0001223: transcription coactivator binding	0.740608	0.893083	0.0543434	-0.24973	-0.826172	28	GO:0001223	15q11.2 del
CGE-Derived Inhibitory Neurons	GO0001227: DNA-binding transcription repressor activity, RNA polymerase II-specific	0.90229	0.966237	0.0380056	-0.172541	-0.823026	210	GO:0001227	15q11.2 del
CGE-Derived Inhibitory Neurons	GO0001228: DNA-binding transcription activator activity, RNA polymerase II-specific	0.718799	0.880388	0.0499914	-0.188924	-0.907828	239	GO:0001228	15q11.2 del
CGE-Derived Inhibitory Neurons	GO0001501: skeletal system development	0.568681	0.794554	0.0894367	0.184835	0.965663	296	GO:0001501	15q11.2 del
CGE-Derived Inhibitory Neurons	GO0001503: ossification	0.396226	0.666702	0.110122	0.199527	1.01551	245	GO:0001503	15q11.2 del
CGE-Derived Inhibitory Neurons	GO0001504: neurotransmitter uptake	0.0812065	0.300007	0.24134	0.405702	1.38375	29	GO:0001504	15q11.2 del
CGE-Derived Inhibitory Neurons	GO0001505: regulation of neurotransmitter levels	0.245696	0.528842	0.10592	-0.233707	-1.09796	177	GO:0001505	15q11.2 del
CGE-Derived Inhibitory Neurons	GO0001508: action potential	0.409385	0.676082	0.0785029	-0.234288	-1.01103	106	GO:0001508	15q11.2 del
CGE-Derived Inhibitory Neurons	GO0001510: RNA methylation	0.938144	0.979187	0.0603786	0.174518	0.75927	84	GO:0001510	15q11.2 del
CGE-Derived Inhibitory Neurons	GO0001516: prostaglandin biosynthetic process	0.569573	0.794668	0.0686326	-0.320374	-0.917886	15	GO:0001516	15q11.2 del
CGE-Derived Inhibitory Neurons	GO0001522: pseudouridine synthesis	0.690265	0.867369	0.0678338	0.277824	0.841422	17	GO:0001522	15q11.2 del
CGE-Derived Inhibitory Neurons	GO0001523: retinoid metabolic process	0.683938	0.866972	0.0564118	-0.248317	-0.86397	34	GO:0001523	15q11.2 del
CGE-Derived Inhibitory Neurons	GO0001525: angiogenesis	0.0899471	0.317053	0.245042	0.222469	1.16199	285	GO:0001525	15q11.2 del
CGE-Derived Inhibitory Neurons	GO0001540: amyloid-beta binding	0.728643	0.886457	0.052057	-0.21774	-0.853064	60	GO:0001540	15q11.2 del
CGE-Derived Inhibitory Neurons	GO0001541: ovarian follicle development	0.905437	0.967094	0.0579755	0.200174	0.712521	34	GO:0001541	15q11.2 del
CGE-Derived Inhibitory Neurons	GO0001556: oocyte maturation	0.799559	0.919199	0.0605093	0.257423	0.769672	16	GO:0001556	15q11.2 del
CGE-Derived Inhibitory Neurons	GO0001558: regulation of cell growth	0.107858	0.349629	0.166934	-0.239018	-1.18425	314	GO:0001558	15q11.2 del
CGE-Derived Inhibitory Neurons	GO0001568: blood vessel development	0.100946	0.339142	0.252961	0.21115	1.12432	385	GO:0001568	15q11.2 del
CGE-Derived Inhibitory Neurons	GO0001569: branching involved in blood vessel morphogenesis	0.884972	0.958361	0.04783	-0.233753	-0.669712	15	GO:0001569	15q11.2 del
CGE-Derived Inhibitory Neurons	GO0001570: vasculogenesis	0.851658	0.943483	0.0467883	-0.215815	-0.773658	39	GO:0001570	15q11.2 del
CGE-Derived Inhibitory Neurons	GO0001573: ganglioside metabolic process	0.405702	0.673397	0.0959207	0.311754	1.03209	24	GO:0001573	15q11.2 del
CGE-Derived Inhibitory Neurons	GO0001574: ganglioside biosynthetic process	0.587591	0.804455	0.0662842	-0.308892	-0.902265	16	GO:0001574	15q11.2 del
CGE-Derived Inhibitory Neurons	GO0001578: microtubule bundle formation	0.0434691	0.238554	0.321776	0.315381	1.34046	74	GO:0001578	15q11.2 del
CGE-Derived Inhibitory Neurons	GO0001618: virus receptor activity	0.850694	0.943483	0.0466015	-0.215413	-0.752876	35	GO:0001618	15q11.2 del
CGE-Derived Inhibitory Neurons	GO0001649: osteoblast differentiation	0.252381	0.537614	0.105125	-0.241708	-1.09711	144	GO:0001649	15q11.2 del
CGE-Derived Inhibitory Neurons	GO0001650: fibrillar center	0.576052	0.796707	0.0614364	-0.215808	-0.946248	121	GO:0001650	15q11.2 del
CGE-Derived Inhibitory Neurons	GO0001653: peptide receptor activity	0.689977	0.867369	0.0704501	0.227841	0.875158	45	GO:0001653	15q11.2 del
CGE-Derived Inhibitory Neurons	GO0001654: eye development	0.212202	0.491562	0.155242	0.214113	1.09077	241	GO:0001654	15q11.2 del
CGE-Derived Inhibitory Neurons	GO0001655: urogenital system development	0.277311	0.563646	0.138022	0.210128	1.05457	224	GO:0001655	15q11.2 del
CGE-Derived Inhibitory Neurons	GO0001656: metanephros development	0.85782	0.947952	0.0606404	0.209977	0.778029	41	GO:0001656	15q11.2 del
CGE-Derived Inhibitory Neurons	GO0001657: ureteric bud development	0.471986	0.724277	0.0736213	-0.25726	-0.987659	54	GO:0001657	15q11.2 del
CGE-Derived Inhibitory Neurons	GO0001658: branching involved in ureteric bud morphogenesis	0.489703	0.736748	0.0875697	0.281665	0.987998	31	GO:0001658	15q11.2 del
CGE-Derived Inhibitory Neurons	GO0001659: temperature homeostasis	0.796875	0.917933	0.0687943	0.186345	0.858681	112	GO:0001659	15q11.2 del
CGE-Derived Inhibitory Neurons	GO0001662: behavioral fear response	0.605072	0.816065	0.0645031	-0.278045	-0.909155	27	GO:0001662	15q11.2 del
CGE-Derived Inhibitory Neurons	GO0001664: G protein-coupled receptor binding	0.327419	0.609775	0.0905429	-0.237438	-1.04733	125	GO:0001664	15q11.2 del
CGE-Derived Inhibitory Neurons	GO0001666: response to hypoxia	0.301711	0.583444	0.0931455	-0.225738	-1.06532	188	GO:0001666	15q11.2 del
CGE-Derived Inhibitory Neurons	GO0001667: ameboidal-type cell migration	0.261456	0.546417	0.1396	0.202299	1.05477	283	GO:0001667	15q11.2 del
CGE-Derived Inhibitory Neurons	GO0001669: acrosomal vesicle	0.218121	0.497355	0.118288	-0.302792	-1.18027	58	GO:0001669	15q11.2 del
CGE-Derived Inhibitory Neurons	GO0001671: ATPase activator activity	0.0355215	0.210758	0.321776	-0.463591	-1.46313	24	GO:0001671	15q11.2 del
CGE-Derived Inhibitory Neurons	GO0001673: male germ cell nucleus	0.168142	0.432078	0.141225	-0.369965	-1.24617	31	GO:0001673	15q11.2 del
CGE-Derived Inhibitory Neurons	GO0001676: long-chain fatty acid metabolic process	0.65679	0.84843	0.0758887	0.224036	0.914277	60	GO:0001676	15q11.2 del
CGE-Derived Inhibitory Neurons	GO0001678: cellular glucose homeostasis	0.313409	0.594676	0.0931455	-0.247483	-1.06431	103	GO:0001678	15q11.2 del
CGE-Derived Inhibitory Neurons	GO0001701: in utero embryonic development	0.60443	0.815992	0.0580984	-0.194242	-0.946766	268	GO:0001701	15q11.2 del
CGE-Derived Inhibitory Neurons	GO0001702: gastrulation with mouth forming second	0.34322	0.624576	0.103958	0.34726	1.09161	19	GO:0001702	15q11.2 del
CGE-Derived Inhibitory Neurons	GO0001704: formation of primary germ layer	0.730392	0.886924	0.0701132	0.210813	0.867237	61	GO:0001704	15q11.2 del
CGE-Derived Inhibitory Neurons	GO0001706: endoderm formation	0.808587	0.92453	0.0502948	-0.234482	-0.775728	28	GO:0001706	15q11.2 del
CGE-Derived Inhibitory Neurons	GO0001707: mesoderm formation	0.263403	0.548816	0.128143	0.325755	1.14774	33	GO:0001707	15q11.2 del
CGE-Derived Inhibitory Neurons	GO0001708: cell fate specification	0.417808	0.685053	0.08042	-0.279896	-1.02464	43	GO:0001708	15q11.2 del
CGE-Derived Inhibitory Neurons	GO0001709: cell fate determination	0.413136	0.679762	0.0928481	0.327586	1.02976	19	GO:0001709	15q11.2 del
CGE-Derived Inhibitory Neurons	GO0001725: stress fiber	0.722513	0.883017	0.0543434	-0.232991	-0.855645	45	GO:0001725	15q11.2 del
CGE-Derived Inhibitory Neurons	GO0001726: ruffle	0.0592949	0.262998	0.234393	-0.286583	-1.28967	139	GO:0001726	15q11.2 del
CGE-Derived Inhibitory Neurons	GO0001732: formation of cytoplasmic translation initiation complex	0.0343092	0.205658	0.321776	-0.543297	-1.55657	15	GO:0001732	15q11.2 del
CGE-Derived Inhibitory Neurons	GO0001736: establishment of planar polarity	0.00827773	0.0918956	0.38073	-0.418008	-1.60479	54	GO:0001736	15q11.2 del
CGE-Derived Inhibitory Neurons	GO0001738: morphogenesis of a polarized epithelium	0.0197757	0.146759	0.352488	-0.366925	-1.47514	70	GO:0001738	15q11.2 del
CGE-Derived Inhibitory Neurons	GO0001750: photoreceptor outer segment	0.61244	0.820336	0.077884	0.233897	0.912607	50	GO:0001750	15q11.2 del
CGE-Derived Inhibitory Neurons	GO0001754: eye photoreceptor cell differentiation	0.484649	0.735238	0.0857844	0.292648	0.979671	26	GO:0001754	15q11.2 del
CGE-Derived Inhibitory Neurons	GO0001755: neural crest cell migration	0.0779817	0.295288	0.245042	0.381385	1.39033	36	GO:0001755	15q11.2 del
CGE-Derived Inhibitory Neurons	GO0001756: somitogenesis	0.652582	0.846067	0.0736213	0.245921	0.884641	35	GO:0001756	15q11.2 del
CGE-Derived Inhibitory Neurons	GO0001763: morphogenesis of a branching structure	0.467742	0.721321	0.0714786	-0.23122	-0.993121	101	GO:0001763	15q11.2 del
CGE-Derived Inhibitory Neurons	GO0001764: neuron migration	0.490716	0.737024	0.0959207	0.207056	0.983957	140	GO:0001764	15q11.2 del
CGE-Derived Inhibitory Neurons	GO0001772: immunological synapse	0.51184	0.755098	0.0730744	-0.30381	-0.970839	25	GO:0001772	15q11.2 del
CGE-Derived Inhibitory Neurons	GO0001774: microglial cell activation	0.877323	0.954381	0.0483118	-0.239983	-0.710563	18	GO:0001774	15q11.2 del
CGE-Derived Inhibitory Neurons	GO0001776: leukocyte homeostasis	0.373288	0.645389	0.08654	-0.270864	-1.04641	57	GO:0001776	15q11.2 del
CGE-Derived Inhibitory Neurons	GO0001778: plasma membrane repair	0.0109146	0.109702	0.38073	-0.531434	-1.63728	22	GO:0001778	15q11.2 del
CGE-Derived Inhibitory Neurons	GO0001779: natural killer cell differentiation	0.783636	0.913343	0.0524828	-0.259247	-0.763992	17	GO:0001779	15q11.2 del
CGE-Derived Inhibitory Neurons	GO0001782: B cell homeostasis	0.289617	0.575493	0.105125	-0.366861	-1.13025	22	GO:0001782	15q11.2 del
CGE-Derived Inhibitory Neurons	GO0001783: B cell apoptotic process	0.712727	0.878303	0.0568864	-0.27737	-0.817398	17	GO:0001783	15q11.2 del
CGE-Derived Inhibitory Neurons	GO0001784: phosphotyrosine residue binding	0.300537	0.58271	0.101714	-0.337575	-1.11679	28	GO:0001784	15q11.2 del
CGE-Derived Inhibitory Neurons	GO0001786: phosphatidylserine binding	1	1	0.0389556	-0.111597	-0.398635	38	GO:0001786	15q11.2 del
CGE-Derived Inhibitory Neurons	GO0001816: cytokine production	0.10479	0.344463	0.166934	-0.231207	-1.15867	351	GO:0001816	15q11.2 del
CGE-Derived Inhibitory Neurons	GO0001817: regulation of cytokine production	0.100752	0.339142	0.170932	-0.234801	-1.17472	346	GO:0001817	15q11.2 del
CGE-Derived Inhibitory Neurons	GO0001818: negative regulation of cytokine production	0.476575	0.72836	0.0706196	-0.22459	-0.987359	122	GO:0001818	15q11.2 del
CGE-Derived Inhibitory Neurons	GO0001819: positive regulation of cytokine production	0.0846154	0.305574	0.190023	-0.256707	-1.22669	218	GO:0001819	15q11.2 del
CGE-Derived Inhibitory Neurons	GO0001822: kidney development	0.15864	0.422761	0.188204	0.228928	1.14287	196	GO:0001822	15q11.2 del
CGE-Derived Inhibitory Neurons	GO0001823: mesonephros development	0.442584	0.702033	0.0959207	0.249478	1.01091	57	GO:0001823	15q11.2 del
CGE-Derived Inhibitory Neurons	GO0001824: blastocyst development	0.671096	0.85901	0.0554793	-0.218622	-0.900013	80	GO:0001824	15q11.2 del
CGE-Derived Inhibitory Neurons	GO0001825: blastocyst formation	0.216458	0.495558	0.123257	-0.362097	-1.19791	28	GO:0001825	15q11.2 del
CGE-Derived Inhibitory Neurons	GO0001832: blastocyst growth	0.809091	0.92453	0.0510114	-0.251953	-0.742496	17	GO:0001832	15q11.2 del
CGE-Derived Inhibitory Neurons	GO0001835: blastocyst hatching	0.715232	0.879107	0.0659816	0.261945	0.851697	22	GO:0001835	15q11.2 del
CGE-Derived Inhibitory Neurons	GO0001836: release of cytochrome c from mitochondria	0.00575333	0.0749421	0.407018	-0.464768	-1.70113	42	GO:0001836	15q11.2 del
CGE-Derived Inhibitory Neurons	GO0001837: epithelial to mesenchymal transition	0.737624	0.8915	0.0508054	-0.207043	-0.873718	92	GO:0001837	15q11.2 del
CGE-Derived Inhibitory Neurons	GO0001838: embryonic epithelial tube formation	0.947883	0.982066	0.0387167	-0.178487	-0.750077	89	GO:0001838	15q11.2 del
CGE-Derived Inhibitory Neurons	GO0001841: neural tube formation	0.946254	0.981861	0.0387962	-0.175902	-0.732394	84	GO:0001841	15q11.2 del
CGE-Derived Inhibitory Neurons	GO0001843: neural tube closure	0.997389	1	0.0580984	0.137785	0.58381	73	GO:0001843	15q11.2 del
CGE-Derived Inhibitory Neurons	GO0001881: receptor recycling	0.108059	0.349629	0.183024	-0.409526	-1.32324	26	GO:0001881	15q11.2 del
CGE-Derived Inhibitory Neurons	GO0001885: endothelial cell development	0.704348	0.874263	0.0553643	-0.242824	-0.86146	37	GO:0001885	15q11.2 del
CGE-Derived Inhibitory Neurons	GO0001889: liver development	0.614122	0.821825	0.0590955	-0.224703	-0.926381	79	GO:0001889	15q11.2 del
CGE-Derived Inhibitory Neurons	GO0001890: placenta development	0.272131	0.557435	0.102449	-0.266079	-1.10412	83	GO:0001890	15q11.2 del
CGE-Derived Inhibitory Neurons	GO0001891: phagocytic cup	0.717063	0.879212	0.0647943	0.277226	0.823156	15	GO:0001891	15q11.2 del
CGE-Derived Inhibitory Neurons	GO0001892: embryonic placenta development	0.71729	0.879252	0.0686326	0.224485	0.869501	47	GO:0001892	15q11.2 del
CGE-Derived Inhibitory Neurons	GO0001893: maternal placenta development	0.0883978	0.314527	0.204295	-0.447601	-1.37117	21	GO:0001893	15q11.2 del
CGE-Derived Inhibitory Neurons	GO0001894: tissue homeostasis	0.157393	0.421418	0.138022	-0.256298	-1.17061	150	GO:0001894	15q11.2 del
CGE-Derived Inhibitory Neurons	GO0001895: retina homeostasis	0.0161292	0.133908	0.352488	-0.43187	-1.58072	42	GO:0001895	15q11.2 del
CGE-Derived Inhibitory Neurons	GO0001906: cell killing	0.708475	0.876831	0.0538979	-0.22455	-0.851516	51	GO:0001906	15q11.2 del
CGE-Derived Inhibitory Neurons	GO0001909: leukocyte mediated cytotoxicity	0.569444	0.794668	0.0799859	0.250541	0.93212	40	GO:0001909	15q11.2 del
CGE-Derived Inhibitory Neurons	GO0001910: regulation of leukocyte mediated cytotoxicity	0.155702	0.419751	0.165657	0.381384	1.26261	24	GO:0001910	15q11.2 del
CGE-Derived Inhibitory Neurons	GO0001912: positive regulation of leukocyte mediated cytotoxicity	0.292952	0.577872	0.116739	0.385264	1.1519	16	GO:0001912	15q11.2 del
CGE-Derived Inhibitory Neurons	GO0001913: T cell mediated cytotoxicity	0.764317	0.901314	0.0626618	0.267852	0.800854	16	GO:0001913	15q11.2 del
CGE-Derived Inhibitory Neurons	GO0001917: photoreceptor inner segment	0.29202	0.577039	0.100279	-0.305708	-1.11894	42	GO:0001917	15q11.2 del
CGE-Derived Inhibitory Neurons	GO0001919: regulation of receptor recycling	0.289963	0.575493	0.106323	-0.383984	-1.13694	18	GO:0001919	15q11.2 del
CGE-Derived Inhibitory Neurons	GO0001933: negative regulation of protein phosphorylation	0.056962	0.259238	0.237794	-0.256667	-1.23044	235	GO:0001933	15q11.2 del
CGE-Derived Inhibitory Neurons	GO0001934: positive regulation of protein phosphorylation	0.0985507	0.334129	0.169571	-0.22705	-1.1595	424	GO:0001934	15q11.2 del
CGE-Derived Inhibitory Neurons	GO0001935: endothelial cell proliferation	0.138889	0.39847	0.190023	0.271284	1.1966	91	GO:0001935	15q11.2 del
CGE-Derived Inhibitory Neurons	GO0001936: regulation of endothelial cell proliferation	0.0825	0.301679	0.248911	0.294027	1.27303	80	GO:0001936	15q11.2 del
CGE-Derived Inhibitory Neurons	GO0001937: negative regulation of endothelial cell proliferation	0.0767544	0.293052	0.24134	0.412898	1.36694	24	GO:0001937	15q11.2 del
CGE-Derived Inhibitory Neurons	GO0001938: positive regulation of endothelial cell proliferation	0.23399	0.513263	0.141225	0.280382	1.13472	58	GO:0001938	15q11.2 del
CGE-Derived Inhibitory Neurons	GO0001941: postsynaptic membrane organization	0.71831	0.880027	0.0550211	-0.249942	-0.849619	32	GO:0001941	15q11.2 del
CGE-Derived Inhibitory Neurons	GO0001942: hair follicle development	0.953883	0.984435	0.0567672	0.174665	0.681935	51	GO:0001942	15q11.2 del
CGE-Derived Inhibitory Neurons	GO0001944: vasculature development	0.135647	0.39273	0.216543	0.205979	1.10452	406	GO:0001944	15q11.2 del
CGE-Derived Inhibitory Neurons	GO0001945: lymph vessel development	0.107991	0.349629	0.199915	0.453958	1.34792	15	GO:0001945	15q11.2 del
CGE-Derived Inhibitory Neurons	GO0001947: heart looping	0.864348	0.948553	0.0459538	-0.215262	-0.763682	37	GO:0001947	15q11.2 del
CGE-Derived Inhibitory Neurons	GO0001952: regulation of cell-matrix adhesion	0.442122	0.701975	0.0741759	-0.242543	-1.0175	86	GO:0001952	15q11.2 del
CGE-Derived Inhibitory Neurons	GO0001953: negative regulation of cell-matrix adhesion	0.891111	0.960848	0.0558265	0.209989	0.709181	27	GO:0001953	15q11.2 del
CGE-Derived Inhibitory Neurons	GO0001954: positive regulation of cell-matrix adhesion	0.298587	0.582398	0.101351	-0.314922	-1.1025	36	GO:0001954	15q11.2 del
CGE-Derived Inhibitory Neurons	GO0001956: positive regulation of neurotransmitter secretion	0.730983	0.886924	0.0566484	-0.276593	-0.792452	15	GO:0001956	15q11.2 del
CGE-Derived Inhibitory Neurons	GO0001959: regulation of cytokine-mediated signaling pathway	0.46875	0.722157	0.0723571	-0.240722	-0.99574	82	GO:0001959	15q11.2 del
CGE-Derived Inhibitory Neurons	GO0001960: negative regulation of cytokine-mediated signaling pathway	0.829016	0.933187	0.0475434	-0.221125	-0.789876	38	GO:0001960	15q11.2 del
CGE-Derived Inhibitory Neurons	GO0001961: positive regulation of cytokine-mediated signaling pathway	0.161062	0.424875	0.144631	-0.372195	-1.25304	30	GO:0001961	15q11.2 del
CGE-Derived Inhibitory Neurons	GO0001963: synaptic transmission, dopaminergic	0.652727	0.846067	0.0610364	-0.287647	-0.847685	17	GO:0001963	15q11.2 del
CGE-Derived Inhibitory Neurons	GO0001964: startle response	0.267035	0.552726	0.111011	-0.380447	-1.16545	21	GO:0001964	15q11.2 del
CGE-Derived Inhibitory Neurons	GO0001965: G-protein alpha-subunit binding	0.34322	0.624576	0.103958	0.347517	1.09241	19	GO:0001965	15q11.2 del
CGE-Derived Inhibitory Neurons	GO0001968: fibronectin binding	0.0212549	0.152209	0.352488	0.54253	1.62211	16	GO:0001968	15q11.2 del
CGE-Derived Inhibitory Neurons	GO0001974: blood vessel remodeling	0.839912	0.939205	0.0579755	0.229797	0.760765	24	GO:0001974	15q11.2 del
CGE-Derived Inhibitory Neurons	GO0001975: response to amphetamine	0.296992	0.581527	0.105521	-0.375513	-1.13561	20	GO:0001975	15q11.2 del
CGE-Derived Inhibitory Neurons	GO0002009: morphogenesis of an epithelium	0.420402	0.686199	0.0747385	-0.205182	-1.0121	306	GO:0002009	15q11.2 del
CGE-Derived Inhibitory Neurons	GO0002011: morphogenesis of an epithelial sheet	0.723478	0.883017	0.0541201	-0.240932	-0.854749	37	GO:0002011	15q11.2 del
CGE-Derived Inhibitory Neurons	GO0002020: protease binding	0.7525	0.898836	0.0696133	0.200621	0.868617	80	GO:0002020	15q11.2 del
CGE-Derived Inhibitory Neurons	GO0002021: response to dietary excess	0.296992	0.581527	0.105521	-0.374675	-1.13308	20	GO:0002021	15q11.2 del
CGE-Derived Inhibitory Neurons	GO0002027: regulation of heart rate	0.14958	0.412436	0.146416	-0.312304	-1.23946	64	GO:0002027	15q11.2 del
CGE-Derived Inhibitory Neurons	GO0002028: regulation of sodium ion transport	0.703518	0.874263	0.053677	-0.218426	-0.8689	65	GO:0002028	15q11.2 del
CGE-Derived Inhibitory Neurons	GO0002039: p53 binding	0.44688	0.705576	0.0760837	-0.258448	-0.999569	56	GO:0002039	15q11.2 del
CGE-Derived Inhibitory Neurons	GO0002040: sprouting angiogenesis	0.0101684	0.105397	0.38073	0.357261	1.51846	74	GO:0002040	15q11.2 del
CGE-Derived Inhibitory Neurons	GO0002042: cell migration involved in sprouting angiogenesis	0.892774	0.961726	0.0579755	0.20552	0.724109	33	GO:0002042	15q11.2 del
CGE-Derived Inhibitory Neurons	GO0002052: positive regulation of neuroblast proliferation	0.312268	0.593754	0.101714	-0.374382	-1.1085	18	GO:0002052	15q11.2 del
CGE-Derived Inhibitory Neurons	GO0002062: chondrocyte differentiation	0.291457	0.576681	0.126254	0.258315	1.08322	68	GO:0002062	15q11.2 del
CGE-Derived Inhibitory Neurons	GO0002063: chondrocyte development	0.181034	0.44966	0.151149	0.401528	1.2434	18	GO:0002063	15q11.2 del
CGE-Derived Inhibitory Neurons	GO0002064: epithelial cell development	0.242718	0.525913	0.10882	-0.257063	-1.11542	112	GO:0002064	15q11.2 del
CGE-Derived Inhibitory Neurons	GO0002066: columnar/cuboidal epithelial cell development	0.0552902	0.256269	0.321776	-0.446133	-1.45877	27	GO:0002066	15q11.2 del
CGE-Derived Inhibitory Neurons	GO0002067: glandular epithelial cell differentiation	0.0321053	0.197528	0.321776	-0.43287	-1.51289	35	GO:0002067	15q11.2 del
CGE-Derived Inhibitory Neurons	GO0002068: glandular epithelial cell development	0.100182	0.338406	0.190023	-0.434236	-1.33782	22	GO:0002068	15q11.2 del
CGE-Derived Inhibitory Neurons	GO0002082: regulation of oxidative phosphorylation	0.150909	0.414168	0.152145	-0.43703	-1.28791	17	GO:0002082	15q11.2 del
CGE-Derived Inhibitory Neurons	GO0002088: lens development in camera-type eye	0.37225	0.645282	0.0860347	-0.274625	-1.05599	55	GO:0002088	15q11.2 del
CGE-Derived Inhibitory Neurons	GO0002089: lens morphogenesis in camera-type eye	0.145455	0.408001	0.155242	-0.444586	-1.31018	17	GO:0002089	15q11.2 del
CGE-Derived Inhibitory Neurons	GO0002090: regulation of receptor internalization	0.0469565	0.243726	0.276501	-0.391691	-1.42652	44	GO:0002090	15q11.2 del
CGE-Derived Inhibitory Neurons	GO0002092: positive regulation of receptor internalization	0.729787	0.886924	0.0632191	0.259965	0.831867	20	GO:0002092	15q11.2 del
CGE-Derived Inhibitory Neurons	GO0002098: tRNA wobble uridine modification	0.792208	0.915076	0.052913	-0.261519	-0.749264	15	GO:0002098	15q11.2 del
CGE-Derived Inhibitory Neurons	GO0002102: podosome	0.945355	0.981861	0.0439759	-0.207033	-0.637841	22	GO:0002102	15q11.2 del
CGE-Derived Inhibitory Neurons	GO0002181: cytoplasmic translation	9.45165e-06	0.00147739	0.593325	-0.510883	-2.05824	72	GO:0002181	15q11.2 del
CGE-Derived Inhibitory Neurons	GO0002183: cytoplasmic translational initiation	0.000600408	0.020776	0.477271	-0.538994	-1.88695	36	GO:0002183	15q11.2 del
CGE-Derived Inhibitory Neurons	GO0002204: somatic recombination of immunoglobulin genes involved in immune response	0.0113775	0.110913	0.38073	-0.456139	-1.58705	34	GO:0002204	15q11.2 del
CGE-Derived Inhibitory Neurons	GO0002208: somatic diversification of immunoglobulins involved in immune response	0.0113775	0.110913	0.38073	-0.456139	-1.58705	34	GO:0002208	15q11.2 del
CGE-Derived Inhibitory Neurons	GO0002209: behavioral defense response	0.647585	0.843654	0.0606404	-0.268146	-0.887096	28	GO:0002209	15q11.2 del
CGE-Derived Inhibitory Neurons	GO0002218: activation of innate immune response	0.0122774	0.11643	0.38073	-0.452821	-1.5755	34	GO:0002218	15q11.2 del
CGE-Derived Inhibitory Neurons	GO0002221: pattern recognition receptor signaling pathway	0.0543131	0.255679	0.245042	-0.310259	-1.33121	99	GO:0002221	15q11.2 del
CGE-Derived Inhibitory Neurons	GO0002224: toll-like receptor signaling pathway	0.194305	0.468931	0.126254	-0.298302	-1.18665	65	GO:0002224	15q11.2 del
CGE-Derived Inhibitory Neurons	GO0002228: natural killer cell mediated immunity	0.508009	0.752452	0.0855357	0.279198	0.967707	30	GO:0002228	15q11.2 del
CGE-Derived Inhibitory Neurons	GO0002237: response to molecule of bacterial origin	0.0619048	0.267939	0.227987	-0.2822	-1.28648	147	GO:0002237	15q11.2 del
CGE-Derived Inhibitory Neurons	GO0002244: hematopoietic progenitor cell differentiation	0.147488	0.40927	0.144631	-0.285326	-1.19413	87	GO:0002244	15q11.2 del
CGE-Derived Inhibitory Neurons	GO0002250: adaptive immune response	0.055205	0.256269	0.24134	-0.273633	-1.27186	168	GO:0002250	15q11.2 del
CGE-Derived Inhibitory Neurons	GO0002253: activation of immune response	0.016004	0.133603	0.352488	-0.316475	-1.44862	152	GO:0002253	15q11.2 del
CGE-Derived Inhibitory Neurons	GO0002260: lymphocyte homeostasis	0.0673575	0.274826	0.227987	-0.391029	-1.39679	38	GO:0002260	15q11.2 del
CGE-Derived Inhibitory Neurons	GO0002262: myeloid cell homeostasis	0.160194	0.423488	0.138022	-0.272902	-1.18415	112	GO:0002262	15q11.2 del
CGE-Derived Inhibitory Neurons	GO0002263: cell activation involved in immune response	0.467846	0.721321	0.0713053	-0.226413	-0.998005	124	GO:0002263	15q11.2 del
CGE-Derived Inhibitory Neurons	GO0002269: leukocyte activation involved in inflammatory response	0.901887	0.966237	0.0477342	-0.234449	-0.696124	19	GO:0002269	15q11.2 del
CGE-Derived Inhibitory Neurons	GO0002274: myeloid leukocyte activation	0.0821256	0.301436	0.197822	-0.302516	-1.28619	94	GO:0002274	15q11.2 del
CGE-Derived Inhibitory Neurons	GO0002286: T cell activation involved in immune response	0.542609	0.776932	0.0678338	-0.265073	-0.940395	37	GO:0002286	15q11.2 del
CGE-Derived Inhibitory Neurons	GO0002292: T cell differentiation involved in immune response	0.766372	0.903032	0.0522693	-0.241663	-0.813588	30	GO:0002292	15q11.2 del
CGE-Derived Inhibitory Neurons	GO0002312: B cell activation involved in immune response	0.0696864	0.280283	0.224966	-0.361721	-1.34706	47	GO:0002312	15q11.2 del
CGE-Derived Inhibitory Neurons	GO0002335: mature B cell differentiation	1	1	0.0491928	0.14462	0.429414	15	GO:0002335	15q11.2 del
CGE-Derived Inhibitory Neurons	GO0002366: leukocyte activation involved in immune response	0.338211	0.61994	0.0891647	-0.241206	-1.05563	120	GO:0002366	15q11.2 del
CGE-Derived Inhibitory Neurons	GO0002367: cytokine production involved in immune response	0.840194	0.939205	0.0626618	0.201951	0.803142	54	GO:0002367	15q11.2 del
CGE-Derived Inhibitory Neurons	GO0002377: immunoglobulin production	0.0806175	0.299326	0.206588	-0.333642	-1.31602	63	GO:0002377	15q11.2 del
CGE-Derived Inhibitory Neurons	GO0002381: immunoglobulin production involved in immunoglobulin-mediated immune response	0.0213171	0.152414	0.352488	-0.431514	-1.5414	38	GO:0002381	15q11.2 del
CGE-Derived Inhibitory Neurons	GO0002429: immune response-activating cell surface receptor signaling pathway	0.150974	0.414168	0.142901	-0.273242	-1.1927	118	GO:0002429	15q11.2 del
CGE-Derived Inhibitory Neurons	GO0002431: Fc receptor mediated stimulatory signaling pathway	0.348115	0.628688	0.10592	0.327559	1.07466	23	GO:0002431	15q11.2 del
CGE-Derived Inhibitory Neurons	GO0002437: inflammatory response to antigenic stimulus	0.295711	0.580788	0.117766	0.328161	1.11895	28	GO:0002437	15q11.2 del
CGE-Derived Inhibitory Neurons	GO0002443: leukocyte mediated immunity	0.202853	0.478673	0.119348	-0.247668	-1.13366	152	GO:0002443	15q11.2 del
CGE-Derived Inhibitory Neurons	GO0002448: mast cell mediated immunity	0.876138	0.953779	0.0474483	-0.231858	-0.714324	22	GO:0002448	15q11.2 del
CGE-Derived Inhibitory Neurons	GO0002456: T cell mediated immunity	0.578341	0.797971	0.078921	0.242329	0.936249	46	GO:0002456	15q11.2 del
CGE-Derived Inhibitory Neurons	GO0002474: antigen processing and presentation of peptide antigen via MHC class I	0.631356	0.833655	0.0701132	0.283281	0.890488	19	GO:0002474	15q11.2 del
CGE-Derived Inhibitory Neurons	GO0002521: leukocyte differentiation	0.562791	0.790803	0.0605093	-0.194865	-0.956538	297	GO:0002521	15q11.2 del
CGE-Derived Inhibitory Neurons	GO0002526: acute inflammatory response	0.433566	0.695996	0.0956031	0.27596	1.01723	39	GO:0002526	15q11.2 del
CGE-Derived Inhibitory Neurons	GO0002532: production of molecular mediator involved in inflammatory response	0.556064	0.786716	0.0806388	0.267737	0.939144	31	GO:0002532	15q11.2 del
CGE-Derived Inhibitory Neurons	GO0002548: monocyte chemotaxis	0.651206	0.846067	0.0621124	-0.29813	-0.854157	15	GO:0002548	15q11.2 del
CGE-Derived Inhibitory Neurons	GO0002573: myeloid leukocyte differentiation	0.819376	0.928258	0.0457704	-0.194203	-0.836613	110	GO:0002573	15q11.2 del
CGE-Derived Inhibitory Neurons	GO0002637: regulation of immunoglobulin production	0.302083	0.583444	0.0995791	-0.312653	-1.09273	35	GO:0002637	15q11.2 del
CGE-Derived Inhibitory Neurons	GO0002639: positive regulation of immunoglobulin production	0.285974	0.573087	0.10592	-0.352787	-1.12735	25	GO:0002639	15q11.2 del
CGE-Derived Inhibitory Neurons	GO0002673: regulation of acute inflammatory response	0.356371	0.634187	0.102822	0.365113	1.08412	15	GO:0002673	15q11.2 del
CGE-Derived Inhibitory Neurons	GO0002683: negative regulation of immune system process	0.26	0.544582	0.101351	-0.227623	-1.07948	198	GO:0002683	15q11.2 del
CGE-Derived Inhibitory Neurons	GO0002684: positive regulation of immune system process	0.0197081	0.146758	0.352488	-0.254223	-1.29577	413	GO:0002684	15q11.2 del
CGE-Derived Inhibitory Neurons	GO0002685: regulation of leukocyte migration	0.388443	0.659975	0.0808589	-0.242692	-1.03455	96	GO:0002685	15q11.2 del
CGE-Derived Inhibitory Neurons	GO0002686: negative regulation of leukocyte migration	0.839709	0.939205	0.049391	-0.242762	-0.747919	22	GO:0002686	15q11.2 del
CGE-Derived Inhibitory Neurons	GO0002687: positive regulation of leukocyte migration	0.356775	0.634187	0.0891647	-0.267251	-1.05414	63	GO:0002687	15q11.2 del
CGE-Derived Inhibitory Neurons	GO0002690: positive regulation of leukocyte chemotaxis	0.652705	0.846067	0.0590955	-0.248369	-0.890361	39	GO:0002690	15q11.2 del
CGE-Derived Inhibitory Neurons	GO0002691: regulation of cellular extravasation	0.660793	0.85159	0.0697793	0.288865	0.863678	16	GO:0002691	15q11.2 del
CGE-Derived Inhibitory Neurons	GO0002695: negative regulation of leukocyte activation	0.35122	0.631051	0.0870516	-0.256489	-1.05368	76	GO:0002695	15q11.2 del
CGE-Derived Inhibitory Neurons	GO0002711: positive regulation of T cell mediated immunity	0.807018	0.924257	0.0598603	0.235065	0.778205	24	GO:0002711	15q11.2 del
CGE-Derived Inhibitory Neurons	GO0002715: regulation of natural killer cell mediated immunity	0.202586	0.478331	0.142057	0.394491	1.22161	18	GO:0002715	15q11.2 del
CGE-Derived Inhibitory Neurons	GO0002718: regulation of cytokine production involved in immune response	0.840194	0.939205	0.0626618	0.201951	0.803142	54	GO:0002718	15q11.2 del
CGE-Derived Inhibitory Neurons	GO0002720: positive regulation of cytokine production involved in immune response	0.759259	0.899861	0.0653834	0.220276	0.819519	40	GO:0002720	15q11.2 del
CGE-Derived Inhibitory Neurons	GO0002724: regulation of T cell cytokine production	0.949339	0.982501	0.0524828	0.207152	0.619365	16	GO:0002724	15q11.2 del
CGE-Derived Inhibitory Neurons	GO0002753: cytoplasmic pattern recognition receptor signaling pathway	0.0794473	0.298125	0.208955	-0.379646	-1.35613	38	GO:0002753	15q11.2 del
CGE-Derived Inhibitory Neurons	GO0002757: immune response-activating signal transduction	0.150974	0.414168	0.142901	-0.273242	-1.1927	118	GO:0002757	15q11.2 del
CGE-Derived Inhibitory Neurons	GO0002761: regulation of myeloid leukocyte differentiation	0.311005	0.592845	0.118288	0.268555	1.08821	57	GO:0002761	15q11.2 del
CGE-Derived Inhibitory Neurons	GO0002762: negative regulation of myeloid leukocyte differentiation	0.546448	0.779927	0.0697793	-0.295195	-0.943312	25	GO:0002762	15q11.2 del
CGE-Derived Inhibitory Neurons	GO0002763: positive regulation of myeloid leukocyte differentiation	0.0022169	0.0425815	0.431708	0.569767	1.85256	22	GO:0002763	15q11.2 del
CGE-Derived Inhibitory Neurons	GO0002764: immune response-regulating signaling pathway	0.0492308	0.249117	0.252961	-0.2662	-1.27204	218	GO:0002764	15q11.2 del
CGE-Derived Inhibitory Neurons	GO0002768: immune response-regulating cell surface receptor signaling pathway	0.179321	0.446874	0.129443	-0.257866	-1.14336	129	GO:0002768	15q11.2 del
CGE-Derived Inhibitory Neurons	GO0002790: peptide secretion	0.0499195	0.251149	0.257206	-0.283237	-1.28518	145	GO:0002790	15q11.2 del
CGE-Derived Inhibitory Neurons	GO0002792: negative regulation of peptide secretion	0.0822898	0.301552	0.208955	-0.41137	-1.36092	28	GO:0002792	15q11.2 del
CGE-Derived Inhibitory Neurons	GO0002793: positive regulation of peptide secretion	0.500846	0.746196	0.0704501	-0.253479	-0.974684	55	GO:0002793	15q11.2 del
CGE-Derived Inhibitory Neurons	GO0002819: regulation of adaptive immune response	0.581583	0.800499	0.0609039	-0.225039	-0.940273	85	GO:0002819	15q11.2 del
CGE-Derived Inhibitory Neurons	GO0002820: negative regulation of adaptive immune response	0.53176	0.770611	0.0709609	-0.303729	-0.955135	23	GO:0002820	15q11.2 del
CGE-Derived Inhibitory Neurons	GO0002821: positive regulation of adaptive immune response	0.290323	0.575493	0.100633	-0.286017	-1.09806	54	GO:0002821	15q11.2 del
CGE-Derived Inhibitory Neurons	GO0002891: positive regulation of immunoglobulin mediated immune response	0.101504	0.339142	0.191892	-0.444879	-1.34539	20	GO:0002891	15q11.2 del
CGE-Derived Inhibitory Neurons	GO0002931: response to ischemia	0.400463	0.668676	0.0999277	0.279891	1.04132	40	GO:0002931	15q11.2 del
CGE-Derived Inhibitory Neurons	GO0003007: heart morphogenesis	0.175853	0.442671	0.170932	0.241247	1.14441	138	GO:0003007	15q11.2 del
CGE-Derived Inhibitory Neurons	GO0003009: skeletal muscle contraction	0.065678	0.2735	0.257206	0.459756	1.44524	19	GO:0003009	15q11.2 del
CGE-Derived Inhibitory Neurons	GO0003012: muscle system process	0.569841	0.794702	0.0610364	-0.198318	-0.959012	250	GO:0003012	15q11.2 del
CGE-Derived Inhibitory Neurons	GO0003014: renal system process	0.132029	0.386621	0.191892	0.309501	1.23983	56	GO:0003014	15q11.2 del
CGE-Derived Inhibitory Neurons	GO0003015: heart process	0.863708	0.948553	0.0417397	-0.179977	-0.823818	152	GO:0003015	15q11.2 del
CGE-Derived Inhibitory Neurons	GO0003016: respiratory system process	0.533643	0.772844	0.0835991	0.27969	0.953957	29	GO:0003016	15q11.2 del
CGE-Derived Inhibitory Neurons	GO0003044: regulation of systemic arterial blood pressure mediated by a chemical signal	0.218868	0.498196	0.126254	-0.408092	-1.21171	19	GO:0003044	15q11.2 del
CGE-Derived Inhibitory Neurons	GO0003073: regulation of systemic arterial blood pressure	0.0530822	0.254357	0.257206	-0.386224	-1.41388	43	GO:0003073	15q11.2 del
CGE-Derived Inhibitory Neurons	GO0003094: glomerular filtration	0.615551	0.82261	0.0723571	0.302191	0.897285	15	GO:0003094	15q11.2 del
CGE-Derived Inhibitory Neurons	GO0003143: embryonic heart tube morphogenesis	0.933333	0.97822	0.0428451	-0.193714	-0.699322	40	GO:0003143	15q11.2 del
CGE-Derived Inhibitory Neurons	GO0003151: outflow tract morphogenesis	0.665517	0.855206	0.0576091	-0.241809	-0.878409	41	GO:0003151	15q11.2 del
CGE-Derived Inhibitory Neurons	GO0003156: regulation of animal organ formation	0.585903	0.803878	0.0758887	0.307239	0.918616	16	GO:0003156	15q11.2 del
CGE-Derived Inhibitory Neurons	GO0003158: endothelium development	0.753311	0.899568	0.0499914	-0.210984	-0.843551	69	GO:0003158	15q11.2 del
CGE-Derived Inhibitory Neurons	GO0003161: cardiac conduction system development	0.449244	0.707459	0.0891647	0.341395	1.01369	15	GO:0003161	15q11.2 del
CGE-Derived Inhibitory Neurons	GO0003170: heart valve development	0.128205	0.383131	0.190023	0.366804	1.29236	33	GO:0003170	15q11.2 del
CGE-Derived Inhibitory Neurons	GO0003179: heart valve morphogenesis	0.0722348	0.283601	0.252961	0.416836	1.42131	28	GO:0003179	15q11.2 del
CGE-Derived Inhibitory Neurons	GO0003197: endocardial cushion development	0.0156915	0.131478	0.352488	0.531812	1.67174	19	GO:0003197	15q11.2 del
CGE-Derived Inhibitory Neurons	GO0003205: cardiac chamber development	0.117801	0.367901	0.2114	0.275714	1.22419	97	GO:0003205	15q11.2 del
CGE-Derived Inhibitory Neurons	GO0003208: cardiac ventricle morphogenesis	0.190972	0.464918	0.130106	-0.348528	-1.21811	35	GO:0003208	15q11.2 del
CGE-Derived Inhibitory Neurons	GO0003229: ventricular cardiac muscle tissue development	0.563406	0.790809	0.0679923	-0.289693	-0.94724	27	GO:0003229	15q11.2 del
CGE-Derived Inhibitory Neurons	GO0003230: cardiac atrium development	0.36803	0.642318	0.0919686	-0.354768	-1.05043	18	GO:0003230	15q11.2 del
CGE-Derived Inhibitory Neurons	GO0003231: cardiac ventricle development	0.210265	0.489323	0.119888	-0.290833	-1.1628	69	GO:0003231	15q11.2 del
CGE-Derived Inhibitory Neurons	GO0003254: regulation of membrane depolarization	0.621762	0.827073	0.0609039	-0.264282	-0.919516	34	GO:0003254	15q11.2 del
CGE-Derived Inhibitory Neurons	GO0003279: cardiac septum development	0.536134	0.773874	0.0667426	-0.240323	-0.953785	64	GO:0003279	15q11.2 del
CGE-Derived Inhibitory Neurons	GO0003281: ventricular septum development	0.126957	0.38171	0.16318	-0.345744	-1.25919	44	GO:0003281	15q11.2 del
CGE-Derived Inhibitory Neurons	GO0003300: cardiac muscle hypertrophy	0.0653266	0.273364	0.227987	-0.348383	-1.35974	59	GO:0003300	15q11.2 del
CGE-Derived Inhibitory Neurons	GO0003309: type B pancreatic cell differentiation	0.0981818	0.333877	0.191892	-0.46981	-1.38451	17	GO:0003309	15q11.2 del
CGE-Derived Inhibitory Neurons	GO0003323: type B pancreatic cell development	0.200371	0.476288	0.131458	-0.431326	-1.23577	15	GO:0003323	15q11.2 del
CGE-Derived Inhibitory Neurons	GO0003333: amino acid transmembrane transport	0.02665	0.176615	0.352488	0.352065	1.45503	64	GO:0003333	15q11.2 del
CGE-Derived Inhibitory Neurons	GO0003338: metanephros morphogenesis	0.360691	0.636332	0.10208	0.363763	1.08011	15	GO:0003338	15q11.2 del
CGE-Derived Inhibitory Neurons	GO0003341: cilium movement	0.638298	0.837454	0.0813027	0.207198	0.923874	99	GO:0003341	15q11.2 del
CGE-Derived Inhibitory Neurons	GO0003351: epithelial cilium movement involved in extracellular fluid movement	0.769231	0.905459	0.0525899	-0.243422	-0.805302	28	GO:0003351	15q11.2 del
CGE-Derived Inhibitory Neurons	GO0003352: regulation of cilium movement	0.130112	0.38471	0.166934	-0.44743	-1.32479	18	GO:0003352	15q11.2 del
CGE-Derived Inhibitory Neurons	GO0003382: epithelial cell morphogenesis	0.830909	0.933806	0.0497903	-0.246475	-0.726351	17	GO:0003382	15q11.2 del
CGE-Derived Inhibitory Neurons	GO0003407: neural retina development	0.78271	0.912558	0.0643583	0.214388	0.830392	47	GO:0003407	15q11.2 del
CGE-Derived Inhibitory Neurons	GO0003416: endochondral bone growth	0.762523	0.901206	0.0546808	-0.269582	-0.772365	15	GO:0003416	15q11.2 del
CGE-Derived Inhibitory Neurons	GO0003678: DNA helicase activity	0.289384	0.575493	0.101351	-0.286244	-1.10583	57	GO:0003678	15q11.2 del
CGE-Derived Inhibitory Neurons	GO0003682: chromatin binding	0.001498	0.0344963	0.45506	-0.273957	-1.40614	439	GO:0003682	15q11.2 del
CGE-Derived Inhibitory Neurons	GO0003684: damaged DNA binding	0.0808081	0.299326	0.204295	-0.334308	-1.31275	61	GO:0003684	15q11.2 del
CGE-Derived Inhibitory Neurons	GO0003697: single-stranded DNA binding	9.43095e-06	0.00147739	0.593325	-0.454292	-1.95124	101	GO:0003697	15q11.2 del
CGE-Derived Inhibitory Neurons	GO0003707: nuclear steroid receptor activity	0.787234	0.914305	0.0596037	0.25203	0.806476	20	GO:0003707	15q11.2 del
CGE-Derived Inhibitory Neurons	GO0003712: transcription coregulator activity	0.00558005	0.0737445	0.407018	-0.262514	-1.34118	428	GO:0003712	15q11.2 del
CGE-Derived Inhibitory Neurons	GO0003713: transcription coactivator activity	0.056	0.257976	0.24134	-0.256632	-1.2298	237	GO:0003713	15q11.2 del
CGE-Derived Inhibitory Neurons	GO0003714: transcription corepressor activity	0.0162927	0.134038	0.352488	-0.301674	-1.38598	158	GO:0003714	15q11.2 del
CGE-Derived Inhibitory Neurons	GO0003724: RNA helicase activity	0.103853	0.342374	0.17822	-0.322793	-1.28408	65	GO:0003724	15q11.2 del
CGE-Derived Inhibitory Neurons	GO0003725: double-stranded RNA binding	0.00369113	0.0563424	0.431708	-0.418643	-1.64016	60	GO:0003725	15q11.2 del
CGE-Derived Inhibitory Neurons	GO0003727: single-stranded RNA binding	0.00172003	0.0378908	0.45506	-0.40805	-1.67313	75	GO:0003727	15q11.2 del
CGE-Derived Inhibitory Neurons	GO0003729: mRNA binding	3.43733e-07	0.000129845	0.674963	-0.381187	-1.84117	253	GO:0003729	15q11.2 del
CGE-Derived Inhibitory Neurons	GO0003730: mRNA 3'-UTR binding	0.000289689	0.013891	0.498493	-0.445844	-1.83157	76	GO:0003730	15q11.2 del
CGE-Derived Inhibitory Neurons	GO0003743: translation initiation factor activity	0.000673587	0.0218098	0.477271	-0.497514	-1.8677	49	GO:0003743	15q11.2 del
CGE-Derived Inhibitory Neurons	GO0003746: translation elongation factor activity	0.0232571	0.162192	0.352488	-0.552416	-1.62795	17	GO:0003746	15q11.2 del
CGE-Derived Inhibitory Neurons	GO0003755: peptidyl-prolyl cis-trans isomerase activity	0.0797101	0.298864	0.213928	-0.413554	-1.35224	27	GO:0003755	15q11.2 del
CGE-Derived Inhibitory Neurons	GO0003756: protein disulfide isomerase activity	0.0566282	0.259056	0.321776	0.487861	1.45866	16	GO:0003756	15q11.2 del
CGE-Derived Inhibitory Neurons	GO0003774: cytoskeletal motor activity	0.319536	0.602458	0.0934449	-0.269551	-1.08597	72	GO:0003774	15q11.2 del
CGE-Derived Inhibitory Neurons	GO0003777: microtubule motor activity	0.52356	0.763187	0.0697793	-0.262009	-0.962211	45	GO:0003777	15q11.2 del
CGE-Derived Inhibitory Neurons	GO0003779: actin binding	0.0680062	0.275489	0.213928	-0.249125	-1.23134	309	GO:0003779	15q11.2 del
CGE-Derived Inhibitory Neurons	GO0003785: actin monomer binding	0.0142552	0.12549	0.38073	-0.56317	-1.67216	19	GO:0003785	15q11.2 del
CGE-Derived Inhibitory Neurons	GO0003823: antigen binding	0.557734	0.787251	0.077884	0.294317	0.947535	21	GO:0003823	15q11.2 del
CGE-Derived Inhibitory Neurons	GO0003841: 1-acylglycerol-3-phosphate O-acyltransferase activity	0.652416	0.846067	0.0621124	-0.293205	-0.868148	18	GO:0003841	15q11.2 del
CGE-Derived Inhibitory Neurons	GO0003887: DNA-directed DNA polymerase activity	0.459695	0.715836	0.0883594	0.308752	0.994009	21	GO:0003887	15q11.2 del
CGE-Derived Inhibitory Neurons	GO0003899: DNA-directed 5'-3' RNA polymerase activity	0.0711111	0.282536	0.252961	0.41709	1.40861	27	GO:0003899	15q11.2 del
CGE-Derived Inhibitory Neurons	GO0003924: GTPase activity	1.68881e-05	0.0022027	0.57561	-0.353001	-1.70702	250	GO:0003924	15q11.2 del
CGE-Derived Inhibitory Neurons	GO0003925: G protein activity	0.065371	0.273364	0.234393	-0.396013	-1.38639	36	GO:0003925	15q11.2 del
CGE-Derived Inhibitory Neurons	GO0003950: NAD+ ADP-ribosyltransferase activity	0.62203	0.827123	0.0718276	0.299334	0.888801	15	GO:0003950	15q11.2 del
CGE-Derived Inhibitory Neurons	GO0003954: NADH dehydrogenase activity	0.0713043	0.282536	0.222056	-0.387394	-1.37435	37	GO:0003954	15q11.2 del
CGE-Derived Inhibitory Neurons	GO0003955: NAD(P)H dehydrogenase (quinone) activity	0.100173	0.338406	0.184706	-0.369252	-1.319	38	GO:0003955	15q11.2 del
CGE-Derived Inhibitory Neurons	GO0004033: aldo-keto reductase (NADP) activity	0.229091	0.509553	0.120433	-0.412494	-1.2156	17	GO:0004033	15q11.2 del
CGE-Derived Inhibitory Neurons	GO0004112: cyclic-nucleotide phosphodiesterase activity	0.19426	0.468931	0.147331	0.376384	1.22379	22	GO:0004112	15q11.2 del
CGE-Derived Inhibitory Neurons	GO0004114: 3',5'-cyclic-nucleotide phosphodiesterase activity	0.125532	0.380663	0.183024	0.405255	1.29678	20	GO:0004114	15q11.2 del
CGE-Derived Inhibitory Neurons	GO0004115: 3',5'-cyclic-AMP phosphodiesterase activity	0.358407	0.635377	0.103958	0.364327	1.10341	17	GO:0004115	15q11.2 del
CGE-Derived Inhibitory Neurons	GO0004175: endopeptidase activity	0.527216	0.766968	0.0637845	-0.20325	-0.963796	204	GO:0004175	15q11.2 del
CGE-Derived Inhibitory Neurons	GO0004177: aminopeptidase activity	0.021397	0.152744	0.352488	0.435374	1.50901	30	GO:0004177	15q11.2 del
CGE-Derived Inhibitory Neurons	GO0004180: carboxypeptidase activity	0.0620843	0.267939	0.271289	0.42886	1.40702	23	GO:0004180	15q11.2 del
CGE-Derived Inhibitory Neurons	GO0004197: cysteine-type endopeptidase activity	0.24183	0.524505	0.109684	-0.282348	-1.13799	71	GO:0004197	15q11.2 del
CGE-Derived Inhibitory Neurons	GO0004222: metalloendopeptidase activity	0.516049	0.759717	0.0888945	0.240337	0.975832	59	GO:0004222	15q11.2 del
CGE-Derived Inhibitory Neurons	GO0004252: serine-type endopeptidase activity	0.642978	0.84019	0.0583453	-0.23308	-0.896244	55	GO:0004252	15q11.2 del
CGE-Derived Inhibitory Neurons	GO0004386: helicase activity	0.0817308	0.300937	0.197822	-0.282886	-1.25598	130	GO:0004386	15q11.2 del
CGE-Derived Inhibitory Neurons	GO0004402: histone acetyltransferase activity	0.161121	0.424875	0.143759	-0.371051	-1.24606	29	GO:0004402	15q11.2 del
CGE-Derived Inhibitory Neurons	GO0004407: histone deacetylase activity	0.265957	0.551755	0.120985	0.356099	1.13949	20	GO:0004407	15q11.2 del
CGE-Derived Inhibitory Neurons	GO0004435: phosphatidylinositol phospholipase C activity	0.647577	0.843654	0.0707899	0.294457	0.8804	16	GO:0004435	15q11.2 del
CGE-Derived Inhibitory Neurons	GO0004438: phosphatidylinositol-3-phosphatase activity	0.944238	0.981861	0.0449543	-0.215049	-0.636736	18	GO:0004438	15q11.2 del
CGE-Derived Inhibitory Neurons	GO0004497: monooxygenase activity	0.165803	0.430282	0.140406	-0.340389	-1.2159	38	GO:0004497	15q11.2 del
CGE-Derived Inhibitory Neurons	GO0004518: nuclease activity	0.458003	0.715516	0.0716527	-0.217401	-0.995119	152	GO:0004518	15q11.2 del
CGE-Derived Inhibitory Neurons	GO0004519: endonuclease activity	0.937337	0.979187	0.0610364	0.176713	0.76744	85	GO:0004519	15q11.2 del
CGE-Derived Inhibitory Neurons	GO0004520: endodeoxyribonuclease activity	0.62413	0.828943	0.0753094	0.264908	0.903537	29	GO:0004520	15q11.2 del
CGE-Derived Inhibitory Neurons	GO0004521: endoribonuclease activity	0.953271	0.984435	0.0550211	0.181992	0.706521	48	GO:0004521	15q11.2 del
CGE-Derived Inhibitory Neurons	GO0004527: exonuclease activity	0.713576	0.878501	0.0524828	-0.215046	-0.860264	68	GO:0004527	15q11.2 del
CGE-Derived Inhibitory Neurons	GO0004532: exoribonuclease activity	0.911304	0.970285	0.0435378	-0.203792	-0.72299	37	GO:0004532	15q11.2 del
CGE-Derived Inhibitory Neurons	GO0004536: deoxyribonuclease activity	0.568966	0.794554	0.0650878	-0.255175	-0.926966	41	GO:0004536	15q11.2 del
CGE-Derived Inhibitory Neurons	GO0004540: ribonuclease activity	0.955665	0.984459	0.0387167	-0.173101	-0.72509	88	GO:0004540	15q11.2 del
CGE-Derived Inhibitory Neurons	GO0004550: nucleoside diphosphate kinase activity	0.173358	0.439011	0.141225	-0.434548	-1.2693	16	GO:0004550	15q11.2 del
CGE-Derived Inhibitory Neurons	GO0004553: hydrolase activity, hydrolyzing O-glycosyl compounds	0.00962545	0.100767	0.38073	0.383501	1.55204	58	GO:0004553	15q11.2 del
CGE-Derived Inhibitory Neurons	GO0004601: peroxidase activity	0.048913	0.249019	0.276501	-0.440039	-1.43884	27	GO:0004601	15q11.2 del
CGE-Derived Inhibitory Neurons	GO0004620: phospholipase activity	0.629816	0.832106	0.0588438	-0.231132	-0.902111	59	GO:0004620	15q11.2 del
CGE-Derived Inhibitory Neurons	GO0004622: lysophospholipase activity	0.35219	0.631949	0.0934449	-0.36776	-1.07422	16	GO:0004622	15q11.2 del
CGE-Derived Inhibitory Neurons	GO0004623: phospholipase A2 activity	0.478664	0.730321	0.0774768	-0.346977	-0.994106	15	GO:0004623	15q11.2 del
CGE-Derived Inhibitory Neurons	GO0004629: phospholipase C activity	0.618534	0.824954	0.0720033	0.288336	0.892881	18	GO:0004629	15q11.2 del
CGE-Derived Inhibitory Neurons	GO0004653: polypeptide N-acetylgalactosaminyltransferase activity	0.000828904	0.0242414	0.477271	0.657413	1.96561	16	GO:0004653	15q11.2 del
CGE-Derived Inhibitory Neurons	GO0004659: prenyltransferase activity	0.143805	0.406149	0.173748	0.425325	1.28815	17	GO:0004659	15q11.2 del
CGE-Derived Inhibitory Neurons	GO0004672: protein kinase activity	0.0654735	0.2735	0.287805	0.216164	1.15959	421	GO:0004672	15q11.2 del
CGE-Derived Inhibitory Neurons	GO0004674: protein serine/threonine kinase activity	0.123563	0.378966	0.216543	0.212275	1.12406	339	GO:0004674	15q11.2 del
CGE-Derived Inhibitory Neurons	GO0004683: calmodulin-dependent protein kinase activity	0.558758	0.787333	0.0787114	0.286168	0.938866	23	GO:0004683	15q11.2 del
CGE-Derived Inhibitory Neurons	GO0004693: cyclin-dependent protein serine/threonine kinase activity	0.697632	0.871655	0.0579755	-0.26868	-0.85858	25	GO:0004693	15q11.2 del
CGE-Derived Inhibitory Neurons	GO0004697: protein kinase C activity	0.177106	0.443818	0.153159	0.425396	1.26312	15	GO:0004697	15q11.2 del
CGE-Derived Inhibitory Neurons	GO0004708: MAP kinase kinase activity	0.55102	0.783247	0.0702813	-0.327	-0.93687	15	GO:0004708	15q11.2 del
CGE-Derived Inhibitory Neurons	GO0004709: MAP kinase kinase kinase activity	0.947177	0.981861	0.043888	-0.206557	-0.636376	22	GO:0004709	15q11.2 del
CGE-Derived Inhibitory Neurons	GO0004712: protein serine/threonine/tyrosine kinase activity	0.701878	0.873903	0.0699459	0.238599	0.858303	35	GO:0004712	15q11.2 del
CGE-Derived Inhibitory Neurons	GO0004713: protein tyrosine kinase activity	0.352785	0.632335	0.116739	0.236394	1.04447	95	GO:0004713	15q11.2 del
CGE-Derived Inhibitory Neurons	GO0004714: transmembrane receptor protein tyrosine kinase activity	0.00402945	0.0600839	0.407018	0.474454	1.74029	38	GO:0004714	15q11.2 del
CGE-Derived Inhibitory Neurons	GO0004715: non-membrane spanning protein tyrosine kinase activity	0.0597826	0.264643	0.248911	-0.425199	-1.39032	27	GO:0004715	15q11.2 del
CGE-Derived Inhibitory Neurons	GO0004721: phosphoprotein phosphatase activity	0.512698	0.755098	0.0661326	-0.214507	-0.971493	141	GO:0004721	15q11.2 del
CGE-Derived Inhibitory Neurons	GO0004722: protein serine/threonine phosphatase activity	0.284072	0.57136	0.0999277	-0.26557	-1.09487	79	GO:0004722	15q11.2 del
CGE-Derived Inhibitory Neurons	GO0004725: protein tyrosine phosphatase activity	0.569948	0.794702	0.0860347	0.219632	0.941171	77	GO:0004725	15q11.2 del
CGE-Derived Inhibitory Neurons	GO0004842: ubiquitin-protein transferase activity	0.281583	0.568559	0.0959207	-0.213657	-1.0649	334	GO:0004842	15q11.2 del
CGE-Derived Inhibitory Neurons	GO0004843: cysteine-type deubiquitinase activity	0.000842271	0.0243232	0.477271	-0.426458	-1.75193	76	GO:0004843	15q11.2 del
CGE-Derived Inhibitory Neurons	GO0004857: enzyme inhibitor activity	0.0712074	0.282536	0.208955	-0.263059	-1.24714	194	GO:0004857	15q11.2 del
CGE-Derived Inhibitory Neurons	GO0004860: protein kinase inhibitor activity	0.0679117	0.275352	0.224966	-0.359996	-1.37603	52	GO:0004860	15q11.2 del
CGE-Derived Inhibitory Neurons	GO0004864: protein phosphatase inhibitor activity	0.104712	0.344456	0.181383	-0.381705	-1.31474	33	GO:0004864	15q11.2 del
CGE-Derived Inhibitory Neurons	GO0004866: endopeptidase inhibitor activity	0.748744	0.897191	0.0508054	-0.21545	-0.844092	60	GO:0004866	15q11.2 del
CGE-Derived Inhibitory Neurons	GO0004867: serine-type endopeptidase inhibitor activity	0.461197	0.716982	0.0891647	0.302139	0.991264	23	GO:0004867	15q11.2 del
CGE-Derived Inhibitory Neurons	GO0004869: cysteine-type endopeptidase inhibitor activity	0.0783242	0.295996	0.216543	-0.451225	-1.39017	22	GO:0004869	15q11.2 del
CGE-Derived Inhibitory Neurons	GO0004879: nuclear receptor activity	0.78534	0.913343	0.0504983	-0.228089	-0.817658	39	GO:0004879	15q11.2 del
CGE-Derived Inhibitory Neurons	GO0004888: transmembrane signaling receptor activity	0.00462032	0.0655855	0.407018	0.260583	1.37792	346	GO:0004888	15q11.2 del
CGE-Derived Inhibitory Neurons	GO0004896: cytokine receptor activity	0.464531	0.71854	0.0905429	0.285768	0.990476	30	GO:0004896	15q11.2 del
CGE-Derived Inhibitory Neurons	GO0004930: G protein-coupled receptor activity	0.00588742	0.0760333	0.407018	0.305909	1.45531	146	GO:0004930	15q11.2 del
CGE-Derived Inhibitory Neurons	GO0004970: ionotropic glutamate receptor activity	0.785398	0.913343	0.0615707	0.256721	0.77751	17	GO:0004970	15q11.2 del
CGE-Derived Inhibitory Neurons	GO0005044: scavenger receptor activity	0.0728477	0.284917	0.248911	0.42058	1.36749	22	GO:0005044	15q11.2 del
CGE-Derived Inhibitory Neurons	GO0005048: signal sequence binding	0.188356	0.460032	0.130106	-0.323348	-1.18371	43	GO:0005048	15q11.2 del
CGE-Derived Inhibitory Neurons	GO0005080: protein kinase C binding	0.727586	0.885647	0.0534572	-0.234668	-0.852469	41	GO:0005080	15q11.2 del
CGE-Derived Inhibitory Neurons	GO0005085: guanyl-nucleotide exchange factor activity	0.279133	0.565881	0.135002	0.214885	1.06715	186	GO:0005085	15q11.2 del
CGE-Derived Inhibitory Neurons	GO0005096: GTPase activator activity	0.792507	0.915076	0.0741759	0.180093	0.899138	210	GO:0005096	15q11.2 del
CGE-Derived Inhibitory Neurons	GO0005109: frizzled binding	0.0167956	0.136442	0.352488	-0.555982	-1.65082	19	GO:0005109	15q11.2 del
CGE-Derived Inhibitory Neurons	GO0005112: Notch binding	0.0480981	0.24776	0.321776	0.476476	1.49779	19	GO:0005112	15q11.2 del
CGE-Derived Inhibitory Neurons	GO0005125: cytokine activity	0.0320064	0.197528	0.321776	0.351925	1.40977	56	GO:0005125	15q11.2 del
CGE-Derived Inhibitory Neurons	GO0005126: cytokine receptor binding	0.0403226	0.230627	0.287857	-0.320541	-1.36923	97	GO:0005126	15q11.2 del
CGE-Derived Inhibitory Neurons	GO0005154: epidermal growth factor receptor binding	0.131148	0.385378	0.164406	-0.40331	-1.2888	25	GO:0005154	15q11.2 del
CGE-Derived Inhibitory Neurons	GO0005158: insulin receptor binding	0.775093	0.90835	0.0540088	-0.263118	-0.779066	18	GO:0005158	15q11.2 del
CGE-Derived Inhibitory Neurons	GO0005160: transforming growth factor beta receptor binding	0.592727	0.807423	0.0656814	-0.303126	-0.893299	17	GO:0005160	15q11.2 del
CGE-Derived Inhibitory Neurons	GO0005164: tumor necrosis factor receptor binding	0.982721	0.996795	0.0499914	0.184238	0.547052	15	GO:0005164	15q11.2 del
CGE-Derived Inhibitory Neurons	GO0005178: integrin binding	0.657216	0.848522	0.0780892	0.204408	0.904772	93	GO:0005178	15q11.2 del
CGE-Derived Inhibitory Neurons	GO0005179: hormone activity	0.931567	0.977523	0.0534572	0.202391	0.674514	25	GO:0005179	15q11.2 del
CGE-Derived Inhibitory Neurons	GO0005198: structural molecule activity	0.471246	0.723876	0.0706196	-0.202649	-0.986921	274	GO:0005198	15q11.2 del
CGE-Derived Inhibitory Neurons	GO0005200: structural constituent of cytoskeleton	0.0123855	0.116916	0.38073	-0.384877	-1.53881	69	GO:0005200	15q11.2 del
CGE-Derived Inhibitory Neurons	GO0005201: extracellular matrix structural constituent	0.13486	0.392261	0.193813	0.287343	1.2128	70	GO:0005201	15q11.2 del
CGE-Derived Inhibitory Neurons	GO0005216: ion channel activity	0.106101	0.346011	0.224966	0.22006	1.14681	275	GO:0005216	15q11.2 del
CGE-Derived Inhibitory Neurons	GO0005227: calcium activated cation channel activity	0.384449	0.655647	0.0982123	0.353662	1.05012	15	GO:0005227	15q11.2 del
CGE-Derived Inhibitory Neurons	GO0005230: extracellular ligand-gated ion channel activity	0.998273	1	0.0390355	-0.135479	-0.508598	49	GO:0005230	15q11.2 del
CGE-Derived Inhibitory Neurons	GO0005231: excitatory extracellular ligand-gated ion channel activity	0.91623	0.972279	0.0434507	-0.202559	-0.69769	33	GO:0005231	15q11.2 del
CGE-Derived Inhibitory Neurons	GO0005242: inward rectifier potassium channel activity	0.427313	0.691295	0.0931455	0.347962	1.04037	16	GO:0005242	15q11.2 del
CGE-Derived Inhibitory Neurons	GO0005244: voltage-gated ion channel activity	0.0121714	0.116075	0.38073	0.304092	1.43533	136	GO:0005244	15q11.2 del
CGE-Derived Inhibitory Neurons	GO0005245: voltage-gated calcium channel activity	0.0737327	0.286893	0.252961	0.399498	1.40558	32	GO:0005245	15q11.2 del
CGE-Derived Inhibitory Neurons	GO0005246: calcium channel regulator activity	0.39646	0.666847	0.0850427	-0.308306	-1.03795	30	GO:0005246	15q11.2 del
CGE-Derived Inhibitory Neurons	GO0005248: voltage-gated sodium channel activity	0.808279	0.92453	0.059476	0.242989	0.782289	21	GO:0005248	15q11.2 del
CGE-Derived Inhibitory Neurons	GO0005249: voltage-gated potassium channel activity	0.0810811	0.299788	0.248911	0.31254	1.29168	64	GO:0005249	15q11.2 del
CGE-Derived Inhibitory Neurons	GO0005251: delayed rectifier potassium channel activity	0.930189	0.977128	0.0463228	-0.220627	-0.655085	19	GO:0005251	15q11.2 del
CGE-Derived Inhibitory Neurons	GO0005253: anion channel activity	0.384095	0.655647	0.0843144	-0.272702	-1.0486	55	GO:0005253	15q11.2 del
CGE-Derived Inhibitory Neurons	GO0005254: chloride channel activity	0.399651	0.668676	0.0838361	-0.28333	-1.04051	45	GO:0005254	15q11.2 del
CGE-Derived Inhibitory Neurons	GO0005261: cation channel activity	0.0726248	0.28429	0.287805	0.246779	1.23762	217	GO:0005261	15q11.2 del
CGE-Derived Inhibitory Neurons	GO0005262: calcium channel activity	0.00472537	0.0667292	0.407018	0.376088	1.61543	78	GO:0005262	15q11.2 del
CGE-Derived Inhibitory Neurons	GO0005267: potassium channel activity	0.0716856	0.282812	0.287805	0.309995	1.33154	78	GO:0005267	15q11.2 del
CGE-Derived Inhibitory Neurons	GO0005272: sodium channel activity	0.337156	0.619509	0.110122	0.296881	1.08227	36	GO:0005272	15q11.2 del
CGE-Derived Inhibitory Neurons	GO0005310: dicarboxylic acid transmembrane transporter activity	0.434211	0.695996	0.0833634	-0.33831	-1.02311	20	GO:0005310	15q11.2 del
CGE-Derived Inhibitory Neurons	GO0005319: lipid transporter activity	0.0776596	0.294816	0.287805	0.287634	1.31942	110	GO:0005319	15q11.2 del
CGE-Derived Inhibitory Neurons	GO0005342: organic acid transmembrane transporter activity	0.253927	0.53828	0.1396	0.248743	1.10444	97	GO:0005342	15q11.2 del
CGE-Derived Inhibitory Neurons	GO0005343: organic acid:sodium symporter activity	0.678186	0.863059	0.0675189	0.287757	0.854428	15	GO:0005343	15q11.2 del
CGE-Derived Inhibitory Neurons	GO0005385: zinc ion transmembrane transporter activity	0.946004	0.981861	0.0517405	0.208919	0.620335	15	GO:0005385	15q11.2 del
CGE-Derived Inhibitory Neurons	GO0005451: monovalent cation:proton antiporter activity	0.946809	0.981861	0.0510114	0.200149	0.640461	20	GO:0005451	15q11.2 del
CGE-Derived Inhibitory Neurons	GO0005484: SNAP receptor activity	0.151986	0.415032	0.147331	-0.360929	-1.25578	34	GO:0005484	15q11.2 del
CGE-Derived Inhibitory Neurons	GO0005496: steroid binding	0.511111	0.755098	0.0894367	0.239486	0.977327	60	GO:0005496	15q11.2 del
CGE-Derived Inhibitory Neurons	GO0005504: fatty acid binding	0.390566	0.662093	0.0894367	-0.352994	-1.04811	19	GO:0005504	15q11.2 del
CGE-Derived Inhibitory Neurons	GO0005506: iron ion binding	0.326299	0.608923	0.0911073	-0.261097	-1.07499	77	GO:0005506	15q11.2 del
CGE-Derived Inhibitory Neurons	GO0005507: copper ion binding	0.138889	0.39847	0.155242	-0.36249	-1.26691	35	GO:0005507	15q11.2 del
CGE-Derived Inhibitory Neurons	GO0005509: calcium ion binding	0.351234	0.631051	0.0808589	-0.202985	-1.03667	417	GO:0005509	15q11.2 del
CGE-Derived Inhibitory Neurons	GO0005516: calmodulin binding	0.760108	0.899861	0.0728939	0.183917	0.885544	155	GO:0005516	15q11.2 del
CGE-Derived Inhibitory Neurons	GO0005518: collagen binding	0.172494	0.438738	0.161979	0.31492	1.20964	45	GO:0005518	15q11.2 del
CGE-Derived Inhibitory Neurons	GO0005525: GTP binding	1.27927e-05	0.00181216	0.593325	-0.346983	-1.69542	279	GO:0005525	15q11.2 del
CGE-Derived Inhibitory Neurons	GO0005539: glycosaminoglycan binding	0.0837563	0.303249	0.248911	0.271285	1.25809	113	GO:0005539	15q11.2 del
CGE-Derived Inhibitory Neurons	GO0005543: phospholipid binding	0.320301	0.602458	0.0878313	-0.210065	-1.05097	346	GO:0005543	15q11.2 del
CGE-Derived Inhibitory Neurons	GO0005544: calcium-dependent phospholipid binding	0.884283	0.958103	0.0445962	-0.207321	-0.740566	38	GO:0005544	15q11.2 del
CGE-Derived Inhibitory Neurons	GO0005546: phosphatidylinositol-4,5-bisphosphate binding	0.394295	0.664439	0.0824344	-0.265726	-1.03578	58	GO:0005546	15q11.2 del
CGE-Derived Inhibitory Neurons	GO0005547: phosphatidylinositol-3,4,5-trisphosphate binding	0.922124	0.974129	0.0438002	-0.206915	-0.696963	31	GO:0005547	15q11.2 del
CGE-Derived Inhibitory Neurons	GO0005548: phospholipid transporter activity	0.624113	0.828943	0.0762797	0.232218	0.901587	49	GO:0005548	15q11.2 del
CGE-Derived Inhibitory Neurons	GO0005581: collagen trimer	0.0445083	0.240034	0.321776	0.388906	1.43356	39	GO:0005581	15q11.2 del
CGE-Derived Inhibitory Neurons	GO0005604: basement membrane	0.345679	0.626535	0.113313	0.256959	1.04863	60	GO:0005604	15q11.2 del
CGE-Derived Inhibitory Neurons	GO0005635: nuclear envelope	0.0154653	0.13091	0.38073	-0.254176	-1.28794	391	GO:0005635	15q11.2 del
CGE-Derived Inhibitory Neurons	GO0005637: nuclear inner membrane	0.21028	0.489323	0.145516	0.304705	1.18291	48	GO:0005637	15q11.2 del
CGE-Derived Inhibitory Neurons	GO0005640: nuclear outer membrane	0.521277	0.762241	0.0802023	0.299801	0.95934	20	GO:0005640	15q11.2 del
CGE-Derived Inhibitory Neurons	GO0005643: nuclear pore	0.130856	0.385176	0.154191	-0.295844	-1.23612	85	GO:0005643	15q11.2 del
CGE-Derived Inhibitory Neurons	GO0005657: replication fork	0.345423	0.626326	0.0913924	-0.286072	-1.07393	49	GO:0005657	15q11.2 del
CGE-Derived Inhibitory Neurons	GO0005666: RNA polymerase III complex	0.475836	0.727722	0.077884	-0.335377	-0.993016	18	GO:0005666	15q11.2 del
CGE-Derived Inhibitory Neurons	GO0005667: transcription regulator complex	0.483384	0.733572	0.0665892	-0.198272	-0.990969	342	GO:0005667	15q11.2 del
CGE-Derived Inhibitory Neurons	GO0005669: transcription factor TFIID complex	0.371681	0.644542	0.0886261	-0.316367	-1.06509	30	GO:0005669	15q11.2 del
CGE-Derived Inhibitory Neurons	GO0005680: anaphase-promoting complex	0.537611	0.774385	0.0806388	0.31337	0.949078	17	GO:0005680	15q11.2 del
CGE-Derived Inhibitory Neurons	GO0005681: spliceosomal complex	0.00209794	0.0413476	0.431708	-0.330756	-1.5553	182	GO:0005681	15q11.2 del
CGE-Derived Inhibitory Neurons	GO0005682: U5 snRNP	0.775093	0.90835	0.0540088	-0.263762	-0.780971	18	GO:0005682	15q11.2 del
CGE-Derived Inhibitory Neurons	GO0005684: U2-type spliceosomal complex	0.0410509	0.231736	0.287857	-0.326618	-1.36814	88	GO:0005684	15q11.2 del
CGE-Derived Inhibitory Neurons	GO0005685: U1 snRNP	0.743494	0.893846	0.0559429	-0.269571	-0.798171	18	GO:0005685	15q11.2 del
CGE-Derived Inhibitory Neurons	GO0005686: U2 snRNP	0.0129483	0.119718	0.38073	-0.505798	-1.6163	25	GO:0005686	15q11.2 del
CGE-Derived Inhibitory Neurons	GO0005689: U12-type spliceosomal complex	0.406593	0.673397	0.0855357	-0.319929	-1.03374	26	GO:0005689	15q11.2 del
CGE-Derived Inhibitory Neurons	GO0005697: telomerase holoenzyme complex	0.0714286	0.282536	0.231127	-0.465032	-1.40633	20	GO:0005697	15q11.2 del
CGE-Derived Inhibitory Neurons	GO0005721: pericentric heterochromatin	0.727106	0.885647	0.0562941	-0.261241	-0.824496	24	GO:0005721	15q11.2 del
CGE-Derived Inhibitory Neurons	GO0005732: sno(s)RNA-containing ribonucleoprotein complex	0.675875	0.861569	0.0599892	-0.279692	-0.856801	21	GO:0005732	15q11.2 del
CGE-Derived Inhibitory Neurons	GO0005741: mitochondrial outer membrane	0.0501567	0.251227	0.252961	-0.273542	-1.27926	170	GO:0005741	15q11.2 del
CGE-Derived Inhibitory Neurons	GO0005742: mitochondrial outer membrane translocase complex	0.611418	0.819503	0.0647943	-0.292262	-0.895306	21	GO:0005742	15q11.2 del
CGE-Derived Inhibitory Neurons	GO0005743: mitochondrial inner membrane	0.282905	0.570212	0.095288	-0.212615	-1.06245	343	GO:0005743	15q11.2 del
CGE-Derived Inhibitory Neurons	GO0005744: TIM23 mitochondrial import inner membrane translocase complex	0.0103912	0.105397	0.38073	-0.575556	-1.68118	16	GO:0005744	15q11.2 del
CGE-Derived Inhibitory Neurons	GO0005746: mitochondrial respirasome	0.00511552	0.0704822	0.407018	-0.389241	-1.58793	73	GO:0005746	15q11.2 del
CGE-Derived Inhibitory Neurons	GO0005747: mitochondrial respiratory chain complex I	0.0334392	0.202106	0.321776	-0.410442	-1.491	41	GO:0005747	15q11.2 del
CGE-Derived Inhibitory Neurons	GO0005751: mitochondrial respiratory chain complex IV	0.0492701	0.249117	0.276501	-0.525355	-1.53454	16	GO:0005751	15q11.2 del
CGE-Derived Inhibitory Neurons	GO0005753: mitochondrial proton-transporting ATP synthase complex	0.00918371	0.0982648	0.38073	-0.602488	-1.72615	15	GO:0005753	15q11.2 del
CGE-Derived Inhibitory Neurons	GO0005758: mitochondrial intermembrane space	0.986928	0.998307	0.0369933	-0.165107	-0.665458	71	GO:0005758	15q11.2 del
CGE-Derived Inhibitory Neurons	GO0005759: mitochondrial matrix	0.0187863	0.143849	0.352488	-0.261471	-1.30585	344	GO:0005759	15q11.2 del
CGE-Derived Inhibitory Neurons	GO0005765: lysosomal membrane	0.202144	0.478198	0.11725	-0.224261	-1.11217	320	GO:0005765	15q11.2 del
CGE-Derived Inhibitory Neurons	GO0005769: early endosome	0.25273	0.537749	0.103958	-0.220663	-1.086	304	GO:0005769	15q11.2 del
CGE-Derived Inhibitory Neurons	GO0005770: late endosome	0.0698758	0.280307	0.2114	-0.258748	-1.23698	221	GO:0005770	15q11.2 del
CGE-Derived Inhibitory Neurons	GO0005771: multivesicular body	0.322581	0.604489	0.0943564	-0.297006	-1.08709	42	GO:0005771	15q11.2 del
CGE-Derived Inhibitory Neurons	GO0005774: vacuolar membrane	0.053973	0.255547	0.237794	-0.241646	-1.21051	353	GO:0005774	15q11.2 del
CGE-Derived Inhibitory Neurons	GO0005775: vacuolar lumen	0.868932	0.949518	0.042417	-0.186319	-0.813435	117	GO:0005775	15q11.2 del
CGE-Derived Inhibitory Neurons	GO0005776: autophagosome	0.0766773	0.293052	0.204295	-0.29989	-1.28672	99	GO:0005776	15q11.2 del
CGE-Derived Inhibitory Neurons	GO0005777: peroxisome	0.550987	0.783247	0.0643583	-0.219891	-0.951923	113	GO:0005777	15q11.2 del
CGE-Derived Inhibitory Neurons	GO0005778: peroxisomal membrane	0.651007	0.846067	0.0573667	-0.228364	-0.890151	58	GO:0005778	15q11.2 del
CGE-Derived Inhibitory Neurons	GO0005782: peroxisomal matrix	0.699825	0.872712	0.0558265	-0.241666	-0.866331	39	GO:0005782	15q11.2 del
CGE-Derived Inhibitory Neurons	GO0005788: endoplasmic reticulum lumen	0.497253	0.743571	0.0972151	0.197922	0.981737	189	GO:0005788	15q11.2 del
CGE-Derived Inhibitory Neurons	GO0005790: smooth endoplasmic reticulum	0.104396	0.343664	0.186433	-0.416591	-1.31479	24	GO:0005790	15q11.2 del
CGE-Derived Inhibitory Neurons	GO0005791: rough endoplasmic reticulum	0.0627119	0.268943	0.234393	-0.366278	-1.38896	51	GO:0005791	15q11.2 del
CGE-Derived Inhibitory Neurons	GO0005793: endoplasmic reticulum-Golgi intermediate compartment	0.930464	0.977128	0.0403295	-0.178548	-0.768743	109	GO:0005793	15q11.2 del
CGE-Derived Inhibitory Neurons	GO0005795: Golgi stack	0.818653	0.927922	0.0672065	0.182759	0.846303	116	GO:0005795	15q11.2 del
CGE-Derived Inhibitory Neurons	GO0005796: Golgi lumen	0.0433203	0.238314	0.321776	0.375393	1.39268	42	GO:0005796	15q11.2 del
CGE-Derived Inhibitory Neurons	GO0005798: Golgi-associated vesicle	0.364238	0.639417	0.0860347	-0.260715	-1.05037	72	GO:0005798	15q11.2 del
CGE-Derived Inhibitory Neurons	GO0005801: cis-Golgi network	0.706311	0.87574	0.0713053	0.220578	0.861189	51	GO:0005801	15q11.2 del
CGE-Derived Inhibitory Neurons	GO0005802: trans-Golgi network	0.25	0.534804	0.102822	-0.228547	-1.09151	211	GO:0005802	15q11.2 del
CGE-Derived Inhibitory Neurons	GO0005811: lipid droplet	0.9063	0.967685	0.0404114	-0.185182	-0.755459	73	GO:0005811	15q11.2 del
CGE-Derived Inhibitory Neurons	GO0005813: centrosome	0.00845382	0.0928405	0.38073	-0.247457	-1.28287	500	GO:0005813	15q11.2 del
CGE-Derived Inhibitory Neurons	GO0005814: centriole	0.619125	0.824954	0.0580984	-0.212172	-0.926821	119	GO:0005814	15q11.2 del
CGE-Derived Inhibitory Neurons	GO0005819: spindle	0.00064621	0.0213815	0.477271	-0.298724	-1.48852	332	GO:0005819	15q11.2 del
CGE-Derived Inhibitory Neurons	GO0005828: kinetochore microtubule	0.0110301	0.109811	0.38073	-0.586314	-1.72785	17	GO:0005828	15q11.2 del
CGE-Derived Inhibitory Neurons	GO0005834: heterotrimeric G-protein complex	0.306715	0.588628	0.101351	-0.354585	-1.11506	23	GO:0005834	15q11.2 del
CGE-Derived Inhibitory Neurons	GO0005838: proteasome regulatory particle	0.00192959	0.0398788	0.45506	-0.624083	-1.85303	19	GO:0005838	15q11.2 del
CGE-Derived Inhibitory Neurons	GO0005839: proteasome core complex	0.113139	0.35905	0.17822	-0.464707	-1.35739	16	GO:0005839	15q11.2 del
CGE-Derived Inhibitory Neurons	GO0005840: ribosome	0.424296	0.688576	0.0810802	-0.276624	-1.02014	46	GO:0005840	15q11.2 del
CGE-Derived Inhibitory Neurons	GO0005844: polysome	0.0186349	0.14293	0.352488	-0.439813	-1.53973	36	GO:0005844	15q11.2 del
CGE-Derived Inhibitory Neurons	GO0005849: mRNA cleavage factor complex	0.80531	0.922877	0.0603786	0.253694	0.768341	17	GO:0005849	15q11.2 del
CGE-Derived Inhibitory Neurons	GO0005868: cytoplasmic dynein complex	0.020885	0.150778	0.352488	-0.543291	-1.58694	16	GO:0005868	15q11.2 del
CGE-Derived Inhibitory Neurons	GO0005871: kinesin complex	0.501736	0.746612	0.0716527	-0.279106	-0.975484	35	GO:0005871	15q11.2 del
CGE-Derived Inhibitory Neurons	GO0005874: microtubule	4.73718e-06	0.000976075	0.610527	-0.329295	-1.65305	358	GO:0005874	15q11.2 del
CGE-Derived Inhibitory Neurons	GO0005875: microtubule associated complex	0.1133	0.35905	0.168238	-0.285952	-1.24322	114	GO:0005875	15q11.2 del
CGE-Derived Inhibitory Neurons	GO0005876: spindle microtubule	0.000869909	0.0246896	0.477271	-0.437982	-1.74851	67	GO:0005876	15q11.2 del
CGE-Derived Inhibitory Neurons	GO0005879: axonemal microtubule	0.521898	0.762657	0.0721798	-0.324358	-0.947441	16	GO:0005879	15q11.2 del
CGE-Derived Inhibitory Neurons	GO0005881: cytoplasmic microtubule	0.0927152	0.321068	0.188204	-0.323876	-1.29491	69	GO:0005881	15q11.2 del
CGE-Derived Inhibitory Neurons	GO0005882: intermediate filament	0.988152	0.998727	0.0540088	0.152578	0.565348	41	GO:0005882	15q11.2 del
CGE-Derived Inhibitory Neurons	GO0005884: actin filament	0.333333	0.615729	0.0899861	-0.259929	-1.06781	76	GO:0005884	15q11.2 del
CGE-Derived Inhibitory Neurons	GO0005891: voltage-gated calcium channel complex	0.00309921	0.051369	0.431708	0.501188	1.73713	30	GO:0005891	15q11.2 del
CGE-Derived Inhibitory Neurons	GO0005901: caveola	0.00114324	0.0299495	0.45506	0.454066	1.80578	54	GO:0005901	15q11.2 del
CGE-Derived Inhibitory Neurons	GO0005902: microvillus	0.492991	0.739387	0.0883594	0.250467	0.970137	47	GO:0005902	15q11.2 del
CGE-Derived Inhibitory Neurons	GO0005903: brush border	0.254637	0.538541	0.108394	-0.294245	-1.13802	56	GO:0005903	15q11.2 del
CGE-Derived Inhibitory Neurons	GO0005905: clathrin-coated pit	0.479866	0.730976	0.0721798	-0.250808	-0.977634	58	GO:0005905	15q11.2 del
CGE-Derived Inhibitory Neurons	GO0005911: cell-cell junction	0.989362	0.999282	0.0334562	-0.156061	-0.776737	330	GO:0005911	15q11.2 del
CGE-Derived Inhibitory Neurons	GO0005912: adherens junction	0.89211	0.961397	0.0409884	-0.180748	-0.811938	138	GO:0005912	15q11.2 del
CGE-Derived Inhibitory Neurons	GO0005923: bicellular tight junction	0.626623	0.830551	0.0576091	-0.222011	-0.914065	77	GO:0005923	15q11.2 del
CGE-Derived Inhibitory Neurons	GO0005925: focal adhesion	0.00149918	0.0344963	0.45506	-0.298207	-1.46045	291	GO:0005925	15q11.2 del
CGE-Derived Inhibitory Neurons	GO0005929: cilium	0.419971	0.686199	0.0721798	-0.197451	-1.01332	458	GO:0005929	15q11.2 del
CGE-Derived Inhibitory Neurons	GO0005930: axoneme	0.671498	0.85901	0.0540088	-0.212007	-0.901378	94	GO:0005930	15q11.2 del
CGE-Derived Inhibitory Neurons	GO0005938: cell cortex	0.0249392	0.170255	0.352488	-0.274787	-1.31645	232	GO:0005938	15q11.2 del
CGE-Derived Inhibitory Neurons	GO0005942: phosphatidylinositol 3-kinase complex	0.658491	0.849683	0.0623861	-0.291783	-0.866362	19	GO:0005942	15q11.2 del
CGE-Derived Inhibitory Neurons	GO0005975: carbohydrate metabolic process	0.838663	0.938913	0.0391155	-0.173617	-0.886167	423	GO:0005975	15q11.2 del
CGE-Derived Inhibitory Neurons	GO0005976: polysaccharide metabolic process	0.463415	0.718312	0.0723571	-0.242101	-0.994575	76	GO:0005976	15q11.2 del
CGE-Derived Inhibitory Neurons	GO0005977: glycogen metabolic process	0.227119	0.507407	0.116234	-0.305308	-1.15776	51	GO:0005977	15q11.2 del
CGE-Derived Inhibitory Neurons	GO0005978: glycogen biosynthetic process	0.40885	0.675653	0.0833634	-0.306212	-1.03143	31	GO:0005978	15q11.2 del
CGE-Derived Inhibitory Neurons	GO0005979: regulation of glycogen biosynthetic process	0.496226	0.742374	0.0764767	-0.326161	-0.968436	19	GO:0005979	15q11.2 del
CGE-Derived Inhibitory Neurons	GO0005996: monosaccharide metabolic process	0.582803	0.801148	0.0601186	-0.203261	-0.954089	181	GO:0005996	15q11.2 del
CGE-Derived Inhibitory Neurons	GO0006006: glucose metabolic process	0.308917	0.591414	0.0931455	-0.239423	-1.06798	132	GO:0006006	15q11.2 del
CGE-Derived Inhibitory Neurons	GO0006007: glucose catabolic process	0.0527273	0.253847	0.266351	-0.516302	-1.52152	17	GO:0006007	15q11.2 del
CGE-Derived Inhibitory Neurons	GO0006024: glycosaminoglycan biosynthetic process	0.000212244	0.0120263	0.518848	0.457983	1.89277	64	GO:0006024	15q11.2 del
CGE-Derived Inhibitory Neurons	GO0006027: glycosaminoglycan catabolic process	0.0110071	0.109811	0.38073	0.516065	1.65137	20	GO:0006027	15q11.2 del
CGE-Derived Inhibitory Neurons	GO0006029: proteoglycan metabolic process	0.000911137	0.0250355	0.477271	0.417485	1.7621	70	GO:0006029	15q11.2 del
CGE-Derived Inhibitory Neurons	GO0006044: N-acetylglucosamine metabolic process	0.49892	0.744684	0.0833634	0.327131	0.97134	15	GO:0006044	15q11.2 del
CGE-Derived Inhibitory Neurons	GO0006066: alcohol metabolic process	0.147567	0.40927	0.142057	-0.241728	-1.15819	230	GO:0006066	15q11.2 del
CGE-Derived Inhibitory Neurons	GO0006081: cellular aldehyde metabolic process	0.62069	0.826068	0.0609039	-0.248487	-0.90267	41	GO:0006081	15q11.2 del
CGE-Derived Inhibitory Neurons	GO0006084: acetyl-CoA metabolic process	0.200903	0.477302	0.146416	0.356117	1.21427	28	GO:0006084	15q11.2 del
CGE-Derived Inhibitory Neurons	GO0006085: acetyl-CoA biosynthetic process	0.143172	0.405658	0.173748	0.427549	1.27833	16	GO:0006085	15q11.2 del
CGE-Derived Inhibitory Neurons	GO0006090: pyruvate metabolic process	0.0488599	0.249019	0.261664	-0.334317	-1.37852	78	GO:0006090	15q11.2 del
CGE-Derived Inhibitory Neurons	GO0006091: generation of precursor metabolites and energy	2.60369e-05	0.00282839	0.57561	-0.312515	-1.57365	375	GO:0006091	15q11.2 del
CGE-Derived Inhibitory Neurons	GO0006094: gluconeogenesis	0.299658	0.58271	0.0992333	-0.283365	-1.0947	57	GO:0006094	15q11.2 del
CGE-Derived Inhibitory Neurons	GO0006096: glycolytic process	0.0925926	0.321068	0.190023	-0.333413	-1.30923	61	GO:0006096	15q11.2 del
CGE-Derived Inhibitory Neurons	GO0006098: pentose-phosphate shunt	0.0581818	0.261516	0.252961	-0.51331	-1.5127	17	GO:0006098	15q11.2 del
CGE-Derived Inhibitory Neurons	GO0006099: tricarboxylic acid cycle	0.0265939	0.176615	0.352488	-0.439933	-1.47737	29	GO:0006099	15q11.2 del
CGE-Derived Inhibitory Neurons	GO0006103: 2-oxoglutarate metabolic process	0.87257	0.951036	0.0554793	0.235217	0.698421	15	GO:0006103	15q11.2 del
CGE-Derived Inhibitory Neurons	GO0006110: regulation of glycolytic process	0.695652	0.870141	0.0559429	-0.243425	-0.863594	37	GO:0006110	15q11.2 del
CGE-Derived Inhibitory Neurons	GO0006111: regulation of gluconeogenesis	0.929078	0.976765	0.0567672	0.189077	0.693532	38	GO:0006111	15q11.2 del
CGE-Derived Inhibitory Neurons	GO0006112: energy reserve metabolic process	0.330479	0.612956	0.0934449	-0.278195	-1.07473	57	GO:0006112	15q11.2 del
CGE-Derived Inhibitory Neurons	GO0006119: oxidative phosphorylation	2.38238e-05	0.00271599	0.57561	-0.429533	-1.87444	116	GO:0006119	15q11.2 del
CGE-Derived Inhibitory Neurons	GO0006120: mitochondrial electron transport, NADH to ubiquinone	0.00638211	0.0796972	0.407018	-0.461355	-1.68864	42	GO:0006120	15q11.2 del
CGE-Derived Inhibitory Neurons	GO0006123: mitochondrial electron transport, cytochrome c to oxygen	0.0103912	0.105397	0.38073	-0.576249	-1.68321	16	GO:0006123	15q11.2 del
CGE-Derived Inhibitory Neurons	GO0006163: purine nucleotide metabolic process	0.292354	0.577195	0.0928481	-0.212872	-1.06637	353	GO:0006163	15q11.2 del
CGE-Derived Inhibitory Neurons	GO0006164: purine nucleotide biosynthetic process	0.271293	0.556458	0.100279	-0.228113	-1.07585	183	GO:0006164	15q11.2 del
CGE-Derived Inhibitory Neurons	GO0006165: nucleoside diphosphate phosphorylation	0.0439024	0.238621	0.276501	-0.33662	-1.38287	76	GO:0006165	15q11.2 del
CGE-Derived Inhibitory Neurons	GO0006195: purine nucleotide catabolic process	0.321678	0.603796	0.114267	0.297466	1.0965	39	GO:0006195	15q11.2 del
CGE-Derived Inhibitory Neurons	GO0006220: pyrimidine nucleotide metabolic process	0.981265	0.996673	0.0537873	0.159276	0.607036	44	GO:0006220	15q11.2 del
CGE-Derived Inhibitory Neurons	GO0006221: pyrimidine nucleotide biosynthetic process	0.86	0.948498	0.0574877	0.220832	0.7458	27	GO:0006221	15q11.2 del
CGE-Derived Inhibitory Neurons	GO0006260: DNA replication	6.3541e-07	0.000216385	0.659444	-0.38753	-1.85839	229	GO:0006260	15q11.2 del
CGE-Derived Inhibitory Neurons	GO0006261: DNA-templated DNA replication	0.000318244	0.0150271	0.498493	-0.373658	-1.659	130	GO:0006261	15q11.2 del
CGE-Derived Inhibitory Neurons	GO0006270: DNA replication initiation	0.0130839	0.120548	0.38073	-0.504858	-1.6133	25	GO:0006270	15q11.2 del
CGE-Derived Inhibitory Neurons	GO0006275: regulation of DNA replication	0.00081644	0.024189	0.477271	-0.391735	-1.68729	105	GO:0006275	15q11.2 del
CGE-Derived Inhibitory Neurons	GO0006278: RNA-templated DNA biosynthetic process	0.00619326	0.0785813	0.407018	-0.413087	-1.63945	64	GO:0006278	15q11.2 del
CGE-Derived Inhibitory Neurons	GO0006281: DNA repair	1.26708e-05	0.00181216	0.593325	-0.302755	-1.56393	480	GO:0006281	15q11.2 del
CGE-Derived Inhibitory Neurons	GO0006282: regulation of DNA repair	0.0103932	0.105397	0.38073	-0.303092	-1.43022	190	GO:0006282	15q11.2 del
CGE-Derived Inhibitory Neurons	GO0006284: base-excision repair	0.730679	0.886924	0.0678338	0.229266	0.837421	37	GO:0006284	15q11.2 del
CGE-Derived Inhibitory Neurons	GO0006289: nucleotide-excision repair	0.0667752	0.274322	0.222056	-0.324461	-1.33788	78	GO:0006289	15q11.2 del
CGE-Derived Inhibitory Neurons	GO0006298: mismatch repair	0.572082	0.795134	0.0791317	0.267023	0.925508	30	GO:0006298	15q11.2 del
CGE-Derived Inhibitory Neurons	GO0006301: postreplication repair	0.700885	0.873073	0.0564118	-0.256968	-0.865558	31	GO:0006301	15q11.2 del
CGE-Derived Inhibitory Neurons	GO0006302: double-strand break repair	0.000129331	0.00837511	0.518848	-0.331077	-1.59091	239	GO:0006302	15q11.2 del
CGE-Derived Inhibitory Neurons	GO0006303: double-strand break repair via nonhomologous end joining	0.0436242	0.238621	0.282013	-0.366334	-1.42795	58	GO:0006303	15q11.2 del
CGE-Derived Inhibitory Neurons	GO0006304: DNA modification	0.212219	0.491562	0.11725	-0.273208	-1.14614	86	GO:0006304	15q11.2 del
CGE-Derived Inhibitory Neurons	GO0006306: DNA methylation	0.0558376	0.257489	0.248911	-0.369666	-1.42145	55	GO:0006306	15q11.2 del
CGE-Derived Inhibitory Neurons	GO0006308: DNA catabolic process	0.808279	0.92453	0.059476	0.242603	0.781044	21	GO:0006308	15q11.2 del
CGE-Derived Inhibitory Neurons	GO0006310: DNA recombination	4.43803e-05	0.00410563	0.557332	-0.349858	-1.6761	232	GO:0006310	15q11.2 del
CGE-Derived Inhibitory Neurons	GO0006312: mitotic recombination	0.381579	0.652716	0.0905429	-0.354526	-1.07214	20	GO:0006312	15q11.2 del
CGE-Derived Inhibitory Neurons	GO0006325: chromatin organization	8.76044e-08	5.67301e-05	0.704976	-0.335595	-1.72808	465	GO:0006325	15q11.2 del
CGE-Derived Inhibitory Neurons	GO0006334: nucleosome assembly	1.49826e-06	0.000399508	0.643552	-0.646666	-2.26389	36	GO:0006334	15q11.2 del
CGE-Derived Inhibitory Neurons	GO0006337: nucleosome disassembly	0.215213	0.494888	0.126254	-0.424887	-1.21732	15	GO:0006337	15q11.2 del
CGE-Derived Inhibitory Neurons	GO0006338: chromatin remodeling	0.000429708	0.0177079	0.498493	-0.329935	-1.59346	252	GO:0006338	15q11.2 del
CGE-Derived Inhibitory Neurons	GO0006346: DNA methylation-dependent heterochromatin formation	0.245902	0.528896	0.115734	-0.378115	-1.16493	22	GO:0006346	15q11.2 del
CGE-Derived Inhibitory Neurons	GO0006352: DNA-templated transcription initiation	0.0192456	0.144677	0.352488	-0.317342	-1.38546	117	GO:0006352	15q11.2 del
CGE-Derived Inhibitory Neurons	GO0006353: DNA-templated transcription termination	0.0528302	0.253847	0.271289	-0.48982	-1.45437	19	GO:0006353	15q11.2 del
CGE-Derived Inhibitory Neurons	GO0006354: DNA-templated transcription elongation	0.018068	0.141328	0.352488	-0.283426	-1.35436	218	GO:0006354	15q11.2 del
CGE-Derived Inhibitory Neurons	GO0006356: regulation of transcription by RNA polymerase I	0.866197	0.948882	0.0597318	0.210784	0.758244	35	GO:0006356	15q11.2 del
CGE-Derived Inhibitory Neurons	GO0006359: regulation of transcription by RNA polymerase III	0.70483	0.874622	0.0566484	-0.256942	-0.850032	28	GO:0006359	15q11.2 del
CGE-Derived Inhibitory Neurons	GO0006360: transcription by RNA polymerase I	0.633851	0.834455	0.0599892	-0.24111	-0.905142	49	GO:0006360	15q11.2 del
CGE-Derived Inhibitory Neurons	GO0006364: rRNA processing	0.0759494	0.292425	0.204295	-0.262629	-1.23363	180	GO:0006364	15q11.2 del
CGE-Derived Inhibitory Neurons	GO0006367: transcription initiation at RNA polymerase II promoter	0.012305	0.116448	0.38073	-0.358877	-1.49423	84	GO:0006367	15q11.2 del
CGE-Derived Inhibitory Neurons	GO0006368: transcription elongation by RNA polymerase II promoter	0.0419355	0.234166	0.282013	-0.319113	-1.37063	101	GO:0006368	15q11.2 del
CGE-Derived Inhibitory Neurons	GO0006376: mRNA splice site selection	0.198944	0.474388	0.128143	-0.351319	-1.19423	32	GO:0006376	15q11.2 del
CGE-Derived Inhibitory Neurons	GO0006378: mRNA polyadenylation	0.0394823	0.227701	0.321776	-0.41903	-1.48658	37	GO:0006378	15q11.2 del
CGE-Derived Inhibitory Neurons	GO0006379: mRNA cleavage	0.912727	0.970535	0.0454968	-0.225455	-0.664407	17	GO:0006379	15q11.2 del
CGE-Derived Inhibitory Neurons	GO0006383: transcription by RNA polymerase III	0.862712	0.948553	0.0448645	-0.203093	-0.770147	51	GO:0006383	15q11.2 del
CGE-Derived Inhibitory Neurons	GO0006390: mitochondrial transcription	0.872263	0.951015	0.0477342	-0.241671	-0.705914	16	GO:0006390	15q11.2 del
CGE-Derived Inhibitory Neurons	GO0006397: mRNA processing	0.000414984	0.017258	0.498493	-0.285828	-1.46029	428	GO:0006397	15q11.2 del
CGE-Derived Inhibitory Neurons	GO0006399: tRNA metabolic process	0.0892072	0.315097	0.287805	0.257687	1.24825	161	GO:0006399	15q11.2 del
CGE-Derived Inhibitory Neurons	GO0006400: tRNA modification	0.27013	0.555076	0.134273	0.251672	1.09762	87	GO:0006400	15q11.2 del
CGE-Derived Inhibitory Neurons	GO0006401: RNA catabolic process	0.28189	0.568672	0.0978773	-0.223171	-1.06948	231	GO:0006401	15q11.2 del
CGE-Derived Inhibitory Neurons	GO0006402: mRNA catabolic process	0.212538	0.4918	0.113787	-0.232945	-1.10586	193	GO:0006402	15q11.2 del
CGE-Derived Inhibitory Neurons	GO0006403: RNA localization	0.000157582	0.00965299	0.518848	-0.369157	-1.72109	172	GO:0006403	15q11.2 del
CGE-Derived Inhibitory Neurons	GO0006405: RNA export from nucleus	0.0270918	0.178088	0.352488	-0.347652	-1.43136	77	GO:0006405	15q11.2 del
CGE-Derived Inhibitory Neurons	GO0006406: mRNA export from nucleus	0.0486577	0.249019	0.266351	-0.363177	-1.41564	58	GO:0006406	15q11.2 del
CGE-Derived Inhibitory Neurons	GO0006412: translation	2.09018e-08	3.15826e-05	0.733762	-0.348893	-1.78173	424	GO:0006412	15q11.2 del
CGE-Derived Inhibitory Neurons	GO0006413: translational initiation	6.09256e-06	0.00104855	0.610527	-0.460266	-1.9794	103	GO:0006413	15q11.2 del
CGE-Derived Inhibitory Neurons	GO0006414: translational elongation	0.0749129	0.290239	0.216543	-0.360852	-1.34382	47	GO:0006414	15q11.2 del
CGE-Derived Inhibitory Neurons	GO0006415: translational termination	0.0983302	0.333881	0.193813	-0.48482	-1.38903	15	GO:0006415	15q11.2 del
CGE-Derived Inhibitory Neurons	GO0006417: regulation of translation	4.0268e-08	4.49419e-05	0.719513	-0.371373	-1.84516	327	GO:0006417	15q11.2 del
CGE-Derived Inhibitory Neurons	GO0006418: tRNA aminoacylation for protein translation	0.755319	0.899596	0.0615707	0.257025	0.822461	20	GO:0006418	15q11.2 del
CGE-Derived Inhibitory Neurons	GO0006446: regulation of translational initiation	0.000227331	0.0125213	0.518848	-0.467078	-1.86746	69	GO:0006446	15q11.2 del
CGE-Derived Inhibitory Neurons	GO0006448: regulation of translational elongation	0.256364	0.540181	0.112843	-0.398202	-1.17349	17	GO:0006448	15q11.2 del
CGE-Derived Inhibitory Neurons	GO0006457: protein folding	0.00196183	0.0398788	0.431708	-0.327889	-1.53334	175	GO:0006457	15q11.2 del
CGE-Derived Inhibitory Neurons	GO0006458: 'de novo' protein folding	0.35924	0.635743	0.0891647	-0.306822	-1.06753	34	GO:0006458	15q11.2 del
CGE-Derived Inhibitory Neurons	GO0006469: negative regulation of protein kinase activity	0.0808241	0.299326	0.197822	-0.267971	-1.22817	155	GO:0006469	15q11.2 del
CGE-Derived Inhibitory Neurons	GO0006470: protein dephosphorylation	0.000826516	0.0242414	0.477271	-0.338695	-1.61756	211	GO:0006470	15q11.2 del
CGE-Derived Inhibitory Neurons	GO0006471: protein ADP-ribosylation	0.433333	0.695996	0.0928481	0.299998	1.01316	27	GO:0006471	15q11.2 del
CGE-Derived Inhibitory Neurons	GO0006473: protein acetylation	0.00345393	0.0543634	0.431708	-0.314231	-1.48352	189	GO:0006473	15q11.2 del
CGE-Derived Inhibitory Neurons	GO0006474: N-terminal protein amino acid acetylation	0.257885	0.541451	0.113787	-0.410197	-1.17523	15	GO:0006474	15q11.2 del
CGE-Derived Inhibitory Neurons	GO0006475: internal protein amino acid acetylation	0.00206859	0.0412674	0.431708	-0.336816	-1.54834	159	GO:0006475	15q11.2 del
CGE-Derived Inhibitory Neurons	GO0006476: protein deacetylation	0.818653	0.927922	0.0672065	0.187023	0.841464	104	GO:0006476	15q11.2 del
CGE-Derived Inhibitory Neurons	GO0006479: protein methylation	0.263074	0.548788	0.102449	-0.232378	-1.08512	171	GO:0006479	15q11.2 del
CGE-Derived Inhibitory Neurons	GO0006482: protein demethylation	0.771167	0.907032	0.0640704	0.234738	0.813606	30	GO:0006482	15q11.2 del
CGE-Derived Inhibitory Neurons	GO0006486: protein glycosylation	0.00299169	0.0509825	0.431708	0.304248	1.51041	193	GO:0006486	15q11.2 del
CGE-Derived Inhibitory Neurons	GO0006487: protein N-linked glycosylation	0.578151	0.797971	0.063079	-0.233459	-0.926545	64	GO:0006487	15q11.2 del
CGE-Derived Inhibitory Neurons	GO0006488: dolichol-linked oligosaccharide biosynthetic process	0.763941	0.901314	0.0546808	-0.265286	-0.785485	18	GO:0006488	15q11.2 del
CGE-Derived Inhibitory Neurons	GO0006490: oligosaccharide-lipid intermediate biosynthetic process	0.605932	0.816495	0.0721798	0.286662	0.901119	19	GO:0006490	15q11.2 del
CGE-Derived Inhibitory Neurons	GO0006491: N-glycan processing	0.0146496	0.127638	0.38073	0.505757	1.61838	20	GO:0006491	15q11.2 del
CGE-Derived Inhibitory Neurons	GO0006493: protein O-linked glycosylation	8.87477e-05	0.00629244	0.538434	0.452952	1.91921	73	GO:0006493	15q11.2 del
CGE-Derived Inhibitory Neurons	GO0006497: protein lipidation	0.682741	0.866554	0.0753094	0.205356	0.892852	82	GO:0006497	15q11.2 del
CGE-Derived Inhibitory Neurons	GO0006505: GPI anchor metabolic process	0.0548246	0.255679	0.287857	0.435913	1.45927	26	GO:0006505	15q11.2 del
CGE-Derived Inhibitory Neurons	GO0006506: GPI anchor biosynthetic process	0.0388314	0.225381	0.321776	0.44239	1.47436	25	GO:0006506	15q11.2 del
CGE-Derived Inhibitory Neurons	GO0006509: membrane protein ectodomain proteolysis	0.062212	0.267939	0.276501	0.405712	1.42744	32	GO:0006509	15q11.2 del
CGE-Derived Inhibitory Neurons	GO0006513: protein monoubiquitination	5.99961e-05	0.00499028	0.557332	-0.483743	-1.9489	72	GO:0006513	15q11.2 del
CGE-Derived Inhibitory Neurons	GO0006515: protein quality control for misfolded or incompletely synthesized proteins	0.610018	0.819401	0.0635008	-0.27666	-0.915262	28	GO:0006515	15q11.2 del
CGE-Derived Inhibitory Neurons	GO0006516: glycoprotein catabolic process	0.396896	0.667033	0.0978773	0.317457	1.04152	23	GO:0006516	15q11.2 del
CGE-Derived Inhibitory Neurons	GO0006517: protein deglycosylation	0.128603	0.383777	0.184706	0.390816	1.2822	23	GO:0006517	15q11.2 del
CGE-Derived Inhibitory Neurons	GO0006520: cellular amino acid metabolic process	0.076087	0.292538	0.202072	-0.264453	-1.25044	191	GO:0006520	15q11.2 del
CGE-Derived Inhibitory Neurons	GO0006536: glutamate metabolic process	0.147005	0.40907	0.154191	-0.404006	-1.27047	23	GO:0006536	15q11.2 del
CGE-Derived Inhibitory Neurons	GO0006541: glutamine metabolic process	0.921053	0.973959	0.0466015	-0.222107	-0.671689	20	GO:0006541	15q11.2 del
CGE-Derived Inhibitory Neurons	GO0006575: cellular modified amino acid metabolic process	0.243464	0.525913	0.10925	-0.255371	-1.11307	115	GO:0006575	15q11.2 del
CGE-Derived Inhibitory Neurons	GO0006576: cellular biogenic amine metabolic process	0.275168	0.560893	0.103197	-0.2885	-1.12455	58	GO:0006576	15q11.2 del
CGE-Derived Inhibitory Neurons	GO0006582: melanin metabolic process	0.167286	0.431593	0.145516	-0.428284	-1.2681	18	GO:0006582	15q11.2 del
CGE-Derived Inhibitory Neurons	GO0006584: catecholamine metabolic process	0.507965	0.752452	0.0720033	-0.287348	-0.96739	30	GO:0006584	15q11.2 del
CGE-Derived Inhibitory Neurons	GO0006595: polyamine metabolic process	0.00649317	0.0806353	0.407018	-0.61375	-1.75842	15	GO:0006595	15q11.2 del
CGE-Derived Inhibitory Neurons	GO0006605: protein targeting	0.000491293	0.0187146	0.477271	-0.313645	-1.53252	279	GO:0006605	15q11.2 del
CGE-Derived Inhibitory Neurons	GO0006606: protein import into nucleus	0.0260732	0.174745	0.352488	-0.310939	-1.36801	123	GO:0006606	15q11.2 del
CGE-Derived Inhibitory Neurons	GO0006607: NLS-bearing protein import into nucleus	0.628942	0.831922	0.0637845	-0.302859	-0.867703	15	GO:0006607	15q11.2 del
CGE-Derived Inhibitory Neurons	GO0006611: protein export from nucleus	0.101027	0.339142	0.183024	-0.347297	-1.30862	50	GO:0006611	15q11.2 del
CGE-Derived Inhibitory Neurons	GO0006612: protein targeting to membrane	0.00144641	0.0337002	0.45506	-0.385074	-1.66172	106	GO:0006612	15q11.2 del
CGE-Derived Inhibitory Neurons	GO0006613: cotranslational protein targeting to membrane	0.000517412	0.0190685	0.477271	-0.614228	-1.93156	23	GO:0006613	15q11.2 del
CGE-Derived Inhibitory Neurons	GO0006614: SRP-dependent cotranslational protein targeting to membrane	0.00657408	0.0806353	0.407018	-0.611794	-1.81146	18	GO:0006614	15q11.2 del
CGE-Derived Inhibitory Neurons	GO0006622: protein targeting to lysosome	0.833333	0.934793	0.0499914	-0.237042	-0.765915	26	GO:0006622	15q11.2 del
CGE-Derived Inhibitory Neurons	GO0006623: protein targeting to vacuole	0.612565	0.820336	0.0621124	-0.2535	-0.908753	39	GO:0006623	15q11.2 del
CGE-Derived Inhibitory Neurons	GO0006625: protein targeting to peroxisome	0.336283	0.618657	0.107972	0.368426	1.11582	17	GO:0006625	15q11.2 del
CGE-Derived Inhibitory Neurons	GO0006626: protein targeting to mitochondrion	0.16	0.423488	0.137251	-0.279955	-1.19293	95	GO:0006626	15q11.2 del
CGE-Derived Inhibitory Neurons	GO0006631: fatty acid metabolic process	0.743265	0.893846	0.0486034	-0.186593	-0.900897	245	GO:0006631	15q11.2 del
CGE-Derived Inhibitory Neurons	GO0006633: fatty acid biosynthetic process	0.805281	0.922877	0.0467883	-0.196733	-0.830207	92	GO:0006633	15q11.2 del
CGE-Derived Inhibitory Neurons	GO0006635: fatty acid beta-oxidation	0.725537	0.884815	0.0691198	0.212571	0.879305	63	GO:0006635	15q11.2 del
CGE-Derived Inhibitory Neurons	GO0006636: unsaturated fatty acid biosynthetic process	0.284436	0.57136	0.105125	-0.342248	-1.13225	28	GO:0006636	15q11.2 del
CGE-Derived Inhibitory Neurons	GO0006637: acyl-CoA metabolic process	0.441026	0.701859	0.100279	0.238193	1.00871	71	GO:0006637	15q11.2 del
CGE-Derived Inhibitory Neurons	GO0006638: neutral lipid metabolic process	0.638752	0.837686	0.0572461	-0.221056	-0.911349	79	GO:0006638	15q11.2 del
CGE-Derived Inhibitory Neurons	GO0006639: acylglycerol metabolic process	0.587948	0.8047	0.0607719	-0.226625	-0.934467	78	GO:0006639	15q11.2 del
CGE-Derived Inhibitory Neurons	GO0006641: triglyceride metabolic process	0.169521	0.434112	0.138022	-0.313608	-1.21154	57	GO:0006641	15q11.2 del
CGE-Derived Inhibitory Neurons	GO0006643: membrane lipid metabolic process	0.0183089	0.142374	0.352488	0.294229	1.41511	154	GO:0006643	15q11.2 del
CGE-Derived Inhibitory Neurons	GO0006644: phospholipid metabolic process	0.449735	0.707543	0.100991	0.191373	0.999567	285	GO:0006644	15q11.2 del
CGE-Derived Inhibitory Neurons	GO0006650: glycerophospholipid metabolic process	0.790191	0.914765	0.0714786	0.177662	0.899646	231	GO:0006650	15q11.2 del
CGE-Derived Inhibitory Neurons	GO0006654: phosphatidic acid biosynthetic process	0.535963	0.773874	0.0833634	0.278237	0.949001	29	GO:0006654	15q11.2 del
CGE-Derived Inhibitory Neurons	GO0006656: phosphatidylcholine biosynthetic process	0.227373	0.507725	0.135002	0.365224	1.1875	22	GO:0006656	15q11.2 del
CGE-Derived Inhibitory Neurons	GO0006658: phosphatidylserine metabolic process	0.25	0.534804	0.114751	-0.405811	-1.18536	16	GO:0006658	15q11.2 del
CGE-Derived Inhibitory Neurons	GO0006661: phosphatidylinositol biosynthetic process	0.884176	0.958103	0.0419926	-0.185685	-0.800794	108	GO:0006661	15q11.2 del
CGE-Derived Inhibitory Neurons	GO0006664: glycolipid metabolic process	0.011241	0.110533	0.38073	0.351024	1.52619	82	GO:0006664	15q11.2 del
CGE-Derived Inhibitory Neurons	GO0006665: sphingolipid metabolic process	0.0462307	0.242044	0.321776	0.286719	1.32761	120	GO:0006665	15q11.2 del
CGE-Derived Inhibitory Neurons	GO0006670: sphingosine metabolic process	0.049033	0.249019	0.321776	0.522304	1.55086	15	GO:0006670	15q11.2 del
CGE-Derived Inhibitory Neurons	GO0006672: ceramide metabolic process	0.014868	0.128375	0.38073	0.349704	1.5021	78	GO:0006672	15q11.2 del
CGE-Derived Inhibitory Neurons	GO0006684: sphingomyelin metabolic process	0.075594	0.2916	0.24134	0.480484	1.42668	15	GO:0006684	15q11.2 del
CGE-Derived Inhibitory Neurons	GO0006687: glycosphingolipid metabolic process	0.070922	0.282536	0.261664	0.343802	1.33481	49	GO:0006687	15q11.2 del
CGE-Derived Inhibitory Neurons	GO0006688: glycosphingolipid biosynthetic process	0.373333	0.645389	0.101714	0.312377	1.05497	27	GO:0006688	15q11.2 del
CGE-Derived Inhibitory Neurons	GO0006690: icosanoid metabolic process	0.703833	0.874263	0.0554793	-0.231982	-0.867243	48	GO:0006690	15q11.2 del
CGE-Derived Inhibitory Neurons	GO0006693: prostaglandin metabolic process	0.130037	0.38471	0.165657	-0.400363	-1.26357	24	GO:0006693	15q11.2 del
CGE-Derived Inhibitory Neurons	GO0006694: steroid biosynthetic process	0.683007	0.866554	0.0538979	-0.207143	-0.892213	105	GO:0006694	15q11.2 del
CGE-Derived Inhibitory Neurons	GO0006695: cholesterol biosynthetic process	0.10274	0.339941	0.181383	-0.358198	-1.31128	43	GO:0006695	15q11.2 del
CGE-Derived Inhibitory Neurons	GO0006699: bile acid biosynthetic process	0.1337	0.390863	0.16318	-0.397409	-1.25425	24	GO:0006699	15q11.2 del
CGE-Derived Inhibitory Neurons	GO0006720: isoprenoid metabolic process	0.763293	0.901279	0.0510114	-0.21202	-0.836292	63	GO:0006720	15q11.2 del
CGE-Derived Inhibitory Neurons	GO0006730: one-carbon metabolic process	0.594966	0.808917	0.0770737	0.264745	0.917612	30	GO:0006730	15q11.2 del
CGE-Derived Inhibitory Neurons	GO0006734: NADH metabolic process	0.0416721	0.23394	0.321776	-0.458519	-1.49927	27	GO:0006734	15q11.2 del
CGE-Derived Inhibitory Neurons	GO0006739: NADP metabolic process	0.184028	0.45488	0.132846	-0.352805	-1.23306	35	GO:0006739	15q11.2 del
CGE-Derived Inhibitory Neurons	GO0006740: NADPH regeneration	0.0827068	0.301784	0.213928	-0.454986	-1.37595	20	GO:0006740	15q11.2 del
CGE-Derived Inhibitory Neurons	GO0006743: ubiquinone metabolic process	0.0114335	0.111203	0.38073	0.544702	1.71226	19	GO:0006743	15q11.2 del
CGE-Derived Inhibitory Neurons	GO0006744: ubiquinone biosynthetic process	0.0180391	0.141328	0.352488	0.553412	1.67607	17	GO:0006744	15q11.2 del
CGE-Derived Inhibitory Neurons	GO0006749: glutathione metabolic process	0.15625	0.419847	0.145516	-0.358044	-1.25137	35	GO:0006749	15q11.2 del
CGE-Derived Inhibitory Neurons	GO0006753: nucleoside phosphate metabolic process	0.105109	0.345012	0.164406	-0.223636	-1.14772	453	GO:0006753	15q11.2 del
CGE-Derived Inhibitory Neurons	GO0006754: ATP biosynthetic process	0.0442623	0.239447	0.276501	-0.329493	-1.36726	83	GO:0006754	15q11.2 del
CGE-Derived Inhibitory Neurons	GO0006757: ATP generation from ADP	0.0572391	0.259724	0.245042	-0.352405	-1.3883	62	GO:0006757	15q11.2 del
CGE-Derived Inhibitory Neurons	GO0006760: folic acid-containing compound metabolic process	0.716186	0.879212	0.0661326	0.258024	0.84653	23	GO:0006760	15q11.2 del
CGE-Derived Inhibitory Neurons	GO0006766: vitamin metabolic process	0.859296	0.948498	0.0633597	0.196958	0.815296	66	GO:0006766	15q11.2 del
CGE-Derived Inhibitory Neurons	GO0006778: porphyrin-containing compound metabolic process	0.161458	0.425518	0.142901	-0.356539	-1.24611	35	GO:0006778	15q11.2 del
CGE-Derived Inhibitory Neurons	GO0006779: porphyrin-containing compound biosynthetic process	0.593695	0.808174	0.0637845	-0.275433	-0.924953	29	GO:0006779	15q11.2 del
CGE-Derived Inhibitory Neurons	GO0006783: heme biosynthetic process	0.351648	0.631546	0.0937465	-0.334377	-1.08042	26	GO:0006783	15q11.2 del
CGE-Derived Inhibitory Neurons	GO0006790: sulfur compound metabolic process	0.535519	0.773869	0.0925529	0.191336	0.97184	246	GO:0006790	15q11.2 del
CGE-Derived Inhibitory Neurons	GO0006801: superoxide metabolic process	0.15625	0.419847	0.145516	-0.358578	-1.25324	35	GO:0006801	15q11.2 del
CGE-Derived Inhibitory Neurons	GO0006805: xenobiotic metabolic process	0.0518135	0.25364	0.261664	-0.375495	-1.40963	49	GO:0006805	15q11.2 del
CGE-Derived Inhibitory Neurons	GO0006809: nitric oxide biosynthetic process	0.0404578	0.230627	0.321776	-0.423686	-1.48079	35	GO:0006809	15q11.2 del
CGE-Derived Inhibitory Neurons	GO0006813: potassium ion transport	0.165746	0.430282	0.181383	0.238523	1.14468	156	GO:0006813	15q11.2 del
CGE-Derived Inhibitory Neurons	GO0006814: sodium ion transport	0.693989	0.869688	0.0782955	0.190259	0.915428	157	GO:0006814	15q11.2 del
CGE-Derived Inhibitory Neurons	GO0006816: calcium ion transport	0.0875332	0.31194	0.248911	0.229414	1.17962	261	GO:0006816	15q11.2 del
CGE-Derived Inhibitory Neurons	GO0006817: phosphate ion transport	0.665455	0.855206	0.0601186	-0.286502	-0.84431	17	GO:0006817	15q11.2 del
CGE-Derived Inhibitory Neurons	GO0006820: anion transport	0.835655	0.936702	0.0697793	0.172263	0.896733	290	GO:0006820	15q11.2 del
CGE-Derived Inhibitory Neurons	GO0006821: chloride transport	0.673841	0.860914	0.0551352	-0.220744	-0.882574	69	GO:0006821	15q11.2 del
CGE-Derived Inhibitory Neurons	GO0006826: iron ion transport	0.74359	0.893846	0.0667426	0.223954	0.825525	39	GO:0006826	15q11.2 del
CGE-Derived Inhibitory Neurons	GO0006829: zinc ion transport	0.633987	0.834455	0.0713053	0.277741	0.894169	21	GO:0006829	15q11.2 del
CGE-Derived Inhibitory Neurons	GO0006835: dicarboxylic acid transport	0.421955	0.687536	0.0799859	-0.256911	-1.01336	63	GO:0006835	15q11.2 del
CGE-Derived Inhibitory Neurons	GO0006836: neurotransmitter transport	0.143533	0.405676	0.144631	-0.251645	-1.16966	168	GO:0006836	15q11.2 del
CGE-Derived Inhibitory Neurons	GO0006839: mitochondrial transport	0.243243	0.525913	0.107554	-0.238621	-1.09629	158	GO:0006839	15q11.2 del
CGE-Derived Inhibitory Neurons	GO0006851: mitochondrial calcium ion transmembrane transport	0.221239	0.499689	0.137251	0.398154	1.20586	17	GO:0006851	15q11.2 del
CGE-Derived Inhibitory Neurons	GO0006858: extracellular transport	0.727434	0.885647	0.0546808	-0.251797	-0.848138	31	GO:0006858	15q11.2 del
CGE-Derived Inhibitory Neurons	GO0006862: nucleotide transport	0.126667	0.38171	0.186433	0.392892	1.32688	27	GO:0006862	15q11.2 del
CGE-Derived Inhibitory Neurons	GO0006865: amino acid transport	0.0909702	0.318431	0.287805	0.291953	1.29629	97	GO:0006865	15q11.2 del
CGE-Derived Inhibitory Neurons	GO0006869: lipid transport	0.267196	0.552806	0.13649	0.207997	1.06103	243	GO:0006869	15q11.2 del
CGE-Derived Inhibitory Neurons	GO0006873: cellular ion homeostasis	0.97654	0.995356	0.0646485	0.157536	0.827417	331	GO:0006873	15q11.2 del
CGE-Derived Inhibitory Neurons	GO0006874: cellular calcium ion homeostasis	0.154054	0.417218	0.186433	0.230143	1.14527	187	GO:0006874	15q11.2 del
CGE-Derived Inhibitory Neurons	GO0006875: cellular metal ion homeostasis	0.642473	0.840015	0.0815265	0.183584	0.946025	266	GO:0006875	15q11.2 del
CGE-Derived Inhibitory Neurons	GO0006879: cellular iron ion homeostasis	0.269565	0.554922	0.10673	-0.308358	-1.12303	44	GO:0006879	15q11.2 del
CGE-Derived Inhibitory Neurons	GO0006882: cellular zinc ion homeostasis	0.898305	0.965816	0.0532386	0.221494	0.696262	19	GO:0006882	15q11.2 del
CGE-Derived Inhibitory Neurons	GO0006884: cell volume homeostasis	0.0166783	0.135859	0.352488	0.492041	1.59984	22	GO:0006884	15q11.2 del
CGE-Derived Inhibitory Neurons	GO0006885: regulation of pH	0.27451	0.560222	0.101714	-0.27624	-1.11338	71	GO:0006885	15q11.2 del
CGE-Derived Inhibitory Neurons	GO0006887: exocytosis	0.1184	0.368247	0.161979	-0.242368	-1.17538	260	GO:0006887	15q11.2 del
CGE-Derived Inhibitory Neurons	GO0006888: endoplasmic reticulum to Golgi vesicle-mediated transport	0.178571	0.44574	0.130106	-0.268601	-1.17215	116	GO:0006888	15q11.2 del
CGE-Derived Inhibitory Neurons	GO0006890: retrograde vesicle-mediated transport, Golgi to endoplasmic reticulum	0.682927	0.866554	0.0568864	-0.235852	-0.881711	48	GO:0006890	15q11.2 del
CGE-Derived Inhibitory Neurons	GO0006891: intra-Golgi vesicle-mediated transport	0.0735552	0.286448	0.21925	-0.412954	-1.38677	29	GO:0006891	15q11.2 del
CGE-Derived Inhibitory Neurons	GO0006892: post-Golgi vesicle-mediated transport	0.3872	0.659098	0.0808589	-0.24364	-1.03819	95	GO:0006892	15q11.2 del
CGE-Derived Inhibitory Neurons	GO0006893: Golgi to plasma membrane transport	0.86927	0.949518	0.0445962	-0.200009	-0.764505	52	GO:0006893	15q11.2 del
CGE-Derived Inhibitory Neurons	GO0006895: Golgi to endosome transport	0.477876	0.729856	0.0870516	0.328841	0.995933	17	GO:0006895	15q11.2 del
CGE-Derived Inhibitory Neurons	GO0006896: Golgi to vacuole transport	0.815094	0.92688	0.0523759	-0.255145	-0.757576	19	GO:0006896	15q11.2 del
CGE-Derived Inhibitory Neurons	GO0006897: endocytosis	0.000189955	0.0110393	0.518848	-0.29758	-1.50998	398	GO:0006897	15q11.2 del
CGE-Derived Inhibitory Neurons	GO0006898: receptor-mediated endocytosis	0.00912785	0.0980487	0.38073	-0.315307	-1.48107	180	GO:0006898	15q11.2 del
CGE-Derived Inhibitory Neurons	GO0006900: vesicle budding from membrane	0.144481	0.407458	0.146416	-0.297627	-1.22037	75	GO:0006900	15q11.2 del
CGE-Derived Inhibitory Neurons	GO0006901: vesicle coating	0.393782	0.66386	0.0840746	-0.289338	-1.03354	38	GO:0006901	15q11.2 del
CGE-Derived Inhibitory Neurons	GO0006903: vesicle targeting	0.818627	0.927922	0.0645031	0.199481	0.823452	62	GO:0006903	15q11.2 del
CGE-Derived Inhibitory Neurons	GO0006904: vesicle docking involved in exocytosis	0.149406	0.412436	0.147331	-0.339868	-1.24398	42	GO:0006904	15q11.2 del
CGE-Derived Inhibitory Neurons	GO0006906: vesicle fusion	0.00221417	0.0425815	0.431708	-0.381609	-1.63697	100	GO:0006906	15q11.2 del
CGE-Derived Inhibitory Neurons	GO0006909: phagocytosis	0.909532	0.969639	0.0402478	-0.179538	-0.789297	122	GO:0006909	15q11.2 del
CGE-Derived Inhibitory Neurons	GO0006911: phagocytosis, engulfment	0.31127	0.593101	0.0995791	-0.33493	-1.10804	28	GO:0006911	15q11.2 del
CGE-Derived Inhibitory Neurons	GO0006913: nucleocytoplasmic transport	9.02291e-05	0.00629244	0.538434	-0.328552	-1.59757	265	GO:0006913	15q11.2 del
CGE-Derived Inhibitory Neurons	GO0006914: autophagy	4.84472e-05	0.0043061	0.557332	-0.296698	-1.52991	469	GO:0006914	15q11.2 del
CGE-Derived Inhibitory Neurons	GO0006919: activation of cysteine-type endopeptidase activity involved in apoptotic process	0.99322	1	0.0383996	-0.144394	-0.547555	51	GO:0006919	15q11.2 del
CGE-Derived Inhibitory Neurons	GO0006921: cellular component disassembly involved in execution phase of apoptosis	0.749057	0.897191	0.0562941	-0.269086	-0.79897	19	GO:0006921	15q11.2 del
CGE-Derived Inhibitory Neurons	GO0006925: inflammatory cell apoptotic process	0.115028	0.362098	0.17822	-0.4742	-1.3586	15	GO:0006925	15q11.2 del
CGE-Derived Inhibitory Neurons	GO0006929: substrate-dependent cell migration	0.632743	0.834272	0.0721798	0.289305	0.876194	17	GO:0006929	15q11.2 del
CGE-Derived Inhibitory Neurons	GO0006935: chemotaxis	0.688272	0.867369	0.0509083	-0.186423	-0.923767	321	GO:0006935	15q11.2 del
CGE-Derived Inhibitory Neurons	GO0006936: muscle contraction	0.953416	0.984435	0.0362255	-0.165052	-0.780431	191	GO:0006936	15q11.2 del
CGE-Derived Inhibitory Neurons	GO0006937: regulation of muscle contraction	0.557166	0.787251	0.0628004	-0.224808	-0.955802	94	GO:0006937	15q11.2 del
CGE-Derived Inhibitory Neurons	GO0006939: smooth muscle contraction	0.628362	0.831467	0.0776799	0.22904	0.91751	56	GO:0006939	15q11.2 del
CGE-Derived Inhibitory Neurons	GO0006940: regulation of smooth muscle contraction	0.493739	0.740118	0.0739901	-0.298072	-0.986101	28	GO:0006940	15q11.2 del
CGE-Derived Inhibitory Neurons	GO0006941: striated muscle contraction	0.963446	0.987647	0.0597318	0.169371	0.760185	103	GO:0006941	15q11.2 del
CGE-Derived Inhibitory Neurons	GO0006942: regulation of striated muscle contraction	0.739057	0.89242	0.0516356	-0.215961	-0.848026	61	GO:0006942	15q11.2 del
CGE-Derived Inhibitory Neurons	GO0006949: syncytium formation	0.904594	0.967055	0.0445962	-0.207207	-0.725404	36	GO:0006949	15q11.2 del
CGE-Derived Inhibitory Neurons	GO0006954: inflammatory response	0.604585	0.815992	0.0883594	0.184002	0.968892	329	GO:0006954	15q11.2 del
CGE-Derived Inhibitory Neurons	GO0006959: humoral immune response	0.191638	0.46506	0.130106	-0.316907	-1.18473	48	GO:0006959	15q11.2 del
CGE-Derived Inhibitory Neurons	GO0006970: response to osmotic stress	0.49063	0.737024	0.0718276	-0.255679	-0.979771	53	GO:0006970	15q11.2 del
CGE-Derived Inhibitory Neurons	GO0006979: response to oxidative stress	0.0358646	0.211685	0.321776	-0.26207	-1.28361	292	GO:0006979	15q11.2 del
CGE-Derived Inhibitory Neurons	GO0006984: ER-nucleus signaling pathway	0.784543	0.913343	0.0643583	0.21565	0.82189	44	GO:0006984	15q11.2 del
CGE-Derived Inhibitory Neurons	GO0006986: response to unfolded protein	0.355519	0.634187	0.0862866	-0.238143	-1.03923	116	GO:0006986	15q11.2 del
CGE-Derived Inhibitory Neurons	GO0006997: nucleus organization	0.473856	0.726163	0.0714786	-0.226199	-0.985918	115	GO:0006997	15q11.2 del
CGE-Derived Inhibitory Neurons	GO0006998: nuclear envelope organization	0.415673	0.683193	0.08042	-0.267543	-1.02523	53	GO:0006998	15q11.2 del
CGE-Derived Inhibitory Neurons	GO0007000: nucleolus organization	0.74946	0.897191	0.0626618	0.267867	0.795368	15	GO:0007000	15q11.2 del
CGE-Derived Inhibitory Neurons	GO0007004: telomere maintenance via telomerase	0.00657547	0.0806353	0.407018	-0.407778	-1.60844	63	GO:0007004	15q11.2 del
CGE-Derived Inhibitory Neurons	GO0007005: mitochondrion organization	3.61673e-05	0.0038127	0.557332	-0.301175	-1.54814	462	GO:0007005	15q11.2 del
CGE-Derived Inhibitory Neurons	GO0007006: mitochondrial membrane organization	0.0854839	0.30765	0.193813	-0.30028	-1.29093	102	GO:0007006	15q11.2 del
CGE-Derived Inhibitory Neurons	GO0007007: inner mitochondrial membrane organization	0.899827	0.966237	0.0438002	-0.202726	-0.724153	38	GO:0007007	15q11.2 del
CGE-Derived Inhibitory Neurons	GO0007009: plasma membrane organization	0.678973	0.863576	0.0533478	-0.209502	-0.893068	96	GO:0007009	15q11.2 del
CGE-Derived Inhibitory Neurons	GO0007015: actin filament organization	0.00778985	0.0896562	0.407018	-0.269918	-1.33576	316	GO:0007015	15q11.2 del
CGE-Derived Inhibitory Neurons	GO0007018: microtubule-based movement	0.36901	0.643354	0.0833634	-0.21147	-1.03171	282	GO:0007018	15q11.2 del
CGE-Derived Inhibitory Neurons	GO0007019: microtubule depolymerization	0.0466321	0.242969	0.276501	-0.415802	-1.4467	34	GO:0007019	15q11.2 del
CGE-Derived Inhibitory Neurons	GO0007020: microtubule nucleation	0.84629	0.941176	0.0476387	-0.219496	-0.768425	36	GO:0007020	15q11.2 del
CGE-Derived Inhibitory Neurons	GO0007026: negative regulation of microtubule depolymerization	0.406534	0.673397	0.0850427	-0.336865	-1.05934	23	GO:0007026	15q11.2 del
CGE-Derived Inhibitory Neurons	GO0007029: endoplasmic reticulum organization	0.400332	0.668676	0.0810802	-0.250303	-1.03044	80	GO:0007029	15q11.2 del
CGE-Derived Inhibitory Neurons	GO0007030: Golgi organization	0.536232	0.773874	0.0646485	-0.213774	-0.960291	138	GO:0007030	15q11.2 del
CGE-Derived Inhibitory Neurons	GO0007031: peroxisome organization	0.130435	0.384969	0.186433	0.370956	1.30121	31	GO:0007031	15q11.2 del
CGE-Derived Inhibitory Neurons	GO0007032: endosome organization	0.00190569	0.0398788	0.45506	-0.403211	-1.67883	84	GO:0007032	15q11.2 del
CGE-Derived Inhibitory Neurons	GO0007033: vacuole organization	0.0916272	0.319251	0.184706	-0.260803	-1.22898	186	GO:0007033	15q11.2 del
CGE-Derived Inhibitory Neurons	GO0007034: vacuolar transport	0.624672	0.829345	0.0817516	0.194537	0.929177	145	GO:0007034	15q11.2 del
CGE-Derived Inhibitory Neurons	GO0007035: vacuolar acidification	0.490161	0.737024	0.0743625	-0.299072	-0.989409	28	GO:0007035	15q11.2 del
CGE-Derived Inhibitory Neurons	GO0007039: protein catabolic process in the vacuole	0.790948	0.914765	0.0599892	0.254593	0.78839	18	GO:0007039	15q11.2 del
CGE-Derived Inhibitory Neurons	GO0007040: lysosome organization	0.608247	0.818156	0.0822055	0.212879	0.926166	84	GO:0007040	15q11.2 del
CGE-Derived Inhibitory Neurons	GO0007041: lysosomal transport	0.114213	0.361015	0.2114	0.263635	1.22262	113	GO:0007041	15q11.2 del
CGE-Derived Inhibitory Neurons	GO0007042: lysosomal lumen acidification	0.781955	0.912147	0.0541201	-0.259809	-0.785705	20	GO:0007042	15q11.2 del
CGE-Derived Inhibitory Neurons	GO0007043: cell-cell junction assembly	0.24	0.521434	0.111463	-0.272399	-1.12354	81	GO:0007043	15q11.2 del
CGE-Derived Inhibitory Neurons	GO0007044: cell-substrate junction assembly	0.645078	0.841236	0.0793435	0.213947	0.916418	75	GO:0007044	15q11.2 del
CGE-Derived Inhibitory Neurons	GO0007051: spindle organization	0.00025357	0.0128288	0.498493	-0.378391	-1.73203	152	GO:0007051	15q11.2 del
CGE-Derived Inhibitory Neurons	GO0007052: mitotic spindle organization	2.05663e-05	0.00251965	0.57561	-0.442666	-1.90667	105	GO:0007052	15q11.2 del
CGE-Derived Inhibitory Neurons	GO0007059: chromosome segregation	0.0159534	0.133426	0.352488	-0.272525	-1.32983	277	GO:0007059	15q11.2 del
CGE-Derived Inhibitory Neurons	GO0007062: sister chromatid cohesion	0.764007	0.901314	0.0504983	-0.224836	-0.82294	42	GO:0007062	15q11.2 del
CGE-Derived Inhibitory Neurons	GO0007063: regulation of sister chromatid cohesion	0.699115	0.872712	0.0672065	0.274154	0.830308	17	GO:0007063	15q11.2 del
CGE-Derived Inhibitory Neurons	GO0007064: mitotic sister chromatid cohesion	0.959746	0.98624	0.0501934	0.188934	0.593912	19	GO:0007064	15q11.2 del
CGE-Derived Inhibitory Neurons	GO0007076: mitotic chromosome condensation	0.233766	0.513263	0.120433	-0.41779	-1.19699	15	GO:0007076	15q11.2 del
CGE-Derived Inhibitory Neurons	GO0007080: mitotic metaphase plate congression	0.0165219	0.135432	0.352488	-0.41452	-1.50966	44	GO:0007080	15q11.2 del
CGE-Derived Inhibitory Neurons	GO0007088: regulation of mitotic nuclear division	0.908046	0.968283	0.0410713	-0.18808	-0.756133	70	GO:0007088	15q11.2 del
CGE-Derived Inhibitory Neurons	GO0007091: metaphase/anaphase transition of mitotic cell cycle	0.824302	0.931579	0.0454968	-0.199938	-0.803806	70	GO:0007091	15q11.2 del
CGE-Derived Inhibitory Neurons	GO0007093: mitotic cell cycle checkpoint signaling	0.0339182	0.204644	0.321776	-0.326283	-1.39034	95	GO:0007093	15q11.2 del
CGE-Derived Inhibitory Neurons	GO0007094: mitotic spindle assembly checkpoint signaling	0.751812	0.898724	0.0542316	-0.251732	-0.823116	27	GO:0007094	15q11.2 del
CGE-Derived Inhibitory Neurons	GO0007095: mitotic G2 DNA damage checkpoint signaling	0.295082	0.580115	0.103958	-0.351024	-1.12171	25	GO:0007095	15q11.2 del
CGE-Derived Inhibitory Neurons	GO0007097: nuclear migration	0.35512	0.63414	0.103576	0.330285	1.06333	21	GO:0007097	15q11.2 del
CGE-Derived Inhibitory Neurons	GO0007098: centrosome cycle	0.0537459	0.255547	0.248911	-0.310372	-1.33825	107	GO:0007098	15q11.2 del
CGE-Derived Inhibitory Neurons	GO0007099: centriole replication	0.329843	0.612276	0.0946646	-0.314176	-1.08214	33	GO:0007099	15q11.2 del
CGE-Derived Inhibitory Neurons	GO0007127: meiosis I	0.10596	0.346011	0.175204	-0.312641	-1.25956	72	GO:0007127	15q11.2 del
CGE-Derived Inhibitory Neurons	GO0007129: homologous chromosome pairing at meiosis	0.323894	0.605947	0.096563	-0.327579	-1.10283	30	GO:0007129	15q11.2 del
CGE-Derived Inhibitory Neurons	GO0007131: reciprocal meiotic recombination	0.84456	0.940771	0.0466948	-0.218137	-0.758963	34	GO:0007131	15q11.2 del
CGE-Derived Inhibitory Neurons	GO0007140: male meiotic nuclear division	0.14652	0.40897	0.155242	-0.394224	-1.27379	26	GO:0007140	15q11.2 del
CGE-Derived Inhibitory Neurons	GO0007143: female meiotic nuclear division	0.340149	0.621731	0.096563	-0.367027	-1.08673	18	GO:0007143	15q11.2 del
CGE-Derived Inhibitory Neurons	GO0007156: homophilic cell adhesion via plasma membrane adhesion molecules	0.0016573	0.0371908	0.45506	0.360609	1.63097	105	GO:0007156	15q11.2 del
CGE-Derived Inhibitory Neurons	GO0007157: heterophilic cell-cell adhesion via plasma membrane cell adhesion molecules	0.222222	0.501161	0.137251	0.352962	1.19203	27	GO:0007157	15q11.2 del
CGE-Derived Inhibitory Neurons	GO0007158: neuron cell-cell adhesion	0.559395	0.787615	0.0772747	0.312334	0.927403	15	GO:0007158	15q11.2 del
CGE-Derived Inhibitory Neurons	GO0007159: leukocyte cell-cell adhesion	0.364353	0.639417	0.0833634	-0.219301	-1.03428	183	GO:0007159	15q11.2 del
CGE-Derived Inhibitory Neurons	GO0007160: cell-matrix adhesion	0.749319	0.897191	0.0741759	0.185811	0.890865	153	GO:0007160	15q11.2 del
CGE-Derived Inhibitory Neurons	GO0007162: negative regulation of cell adhesion	0.297587	0.581951	0.129443	0.222534	1.06515	150	GO:0007162	15q11.2 del
CGE-Derived Inhibitory Neurons	GO0007163: establishment or maintenance of cell polarity	0.277603	0.563787	0.0988903	-0.229457	-1.07729	178	GO:0007163	15q11.2 del
CGE-Derived Inhibitory Neurons	GO0007169: transmembrane receptor protein tyrosine kinase signaling pathway	0.565407	0.792759	0.0572461	-0.189663	-0.964936	403	GO:0007169	15q11.2 del
CGE-Derived Inhibitory Neurons	GO0007173: epidermal growth factor receptor signaling pathway	0.467427	0.721321	0.0720033	-0.240233	-1.00025	84	GO:0007173	15q11.2 del
CGE-Derived Inhibitory Neurons	GO0007176: regulation of epidermal growth factor-activated receptor activity	0.530055	0.769786	0.0713053	-0.299124	-0.955866	25	GO:0007176	15q11.2 del
CGE-Derived Inhibitory Neurons	GO0007178: transmembrane receptor protein serine/threonine kinase signaling pathway	0.292722	0.577669	0.0959207	-0.221702	-1.06282	235	GO:0007178	15q11.2 del
CGE-Derived Inhibitory Neurons	GO0007179: transforming growth factor beta receptor signaling pathway	0.452496	0.710575	0.0730744	-0.220693	-1.00139	145	GO:0007179	15q11.2 del
CGE-Derived Inhibitory Neurons	GO0007186: G protein-coupled receptor signaling pathway	0.397516	0.667137	0.119348	0.191337	1.01687	379	GO:0007186	15q11.2 del
CGE-Derived Inhibitory Neurons	GO0007187: G protein-coupled receptor signaling pathway, coupled to cyclic nucleotide second messenger	0.18543	0.456328	0.151149	0.369612	1.23182	25	GO:0007187	15q11.2 del
CGE-Derived Inhibitory Neurons	GO0007188: adenylate cyclase-modulating G protein-coupled receptor signaling pathway	0.112861	0.358741	0.216543	0.25995	1.21398	126	GO:0007188	15q11.2 del
CGE-Derived Inhibitory Neurons	GO0007189: adenylate cyclase-activating G protein-coupled receptor signaling pathway	0.821608	0.929229	0.0655321	0.193356	0.822136	72	GO:0007189	15q11.2 del
CGE-Derived Inhibitory Neurons	GO0007193: adenylate cyclase-inhibiting G protein-coupled receptor signaling pathway	0.0138138	0.123996	0.38073	0.402824	1.56396	49	GO:0007193	15q11.2 del
CGE-Derived Inhibitory Neurons	GO0007200: phospholipase C-activating G protein-coupled receptor signaling pathway	0.227603	0.507954	0.142057	0.310722	1.15275	42	GO:0007200	15q11.2 del
CGE-Derived Inhibitory Neurons	GO0007204: positive regulation of cytosolic calcium ion concentration	0.963446	0.987647	0.0597318	0.170119	0.738804	85	GO:0007204	15q11.2 del
CGE-Derived Inhibitory Neurons	GO0007205: protein kinase C-activating G protein-coupled receptor signaling pathway	0.0818584	0.300944	0.234393	0.45267	1.37096	17	GO:0007205	15q11.2 del
CGE-Derived Inhibitory Neurons	GO0007210: serotonin receptor signaling pathway	0.125551	0.380663	0.186433	0.433412	1.29586	16	GO:0007210	15q11.2 del
CGE-Derived Inhibitory Neurons	GO0007212: dopamine receptor signaling pathway	0.729494	0.886924	0.0538979	-0.244227	-0.841212	33	GO:0007212	15q11.2 del
CGE-Derived Inhibitory Neurons	GO0007213: G protein-coupled acetylcholine receptor signaling pathway	0.84141	0.939205	0.0580984	0.246965	0.738401	16	GO:0007213	15q11.2 del
CGE-Derived Inhibitory Neurons	GO0007214: gamma-aminobutyric acid signaling pathway	0.877289	0.954381	0.0476387	-0.232921	-0.735115	24	GO:0007214	15q11.2 del
CGE-Derived Inhibitory Neurons	GO0007215: glutamate receptor signaling pathway	0.104895	0.344558	0.2114	0.334357	1.2843	45	GO:0007215	15q11.2 del
CGE-Derived Inhibitory Neurons	GO0007218: neuropeptide signaling pathway	0.914747	0.971088	0.0562941	0.190982	0.737868	46	GO:0007218	15q11.2 del
CGE-Derived Inhibitory Neurons	GO0007219: Notch signaling pathway	0.779793	0.911231	0.0696133	0.187804	0.869665	116	GO:0007219	15q11.2 del
CGE-Derived Inhibitory Neurons	GO0007224: smoothened signaling pathway	0.536896	0.774339	0.0883594	0.212209	0.973432	110	GO:0007224	15q11.2 del
CGE-Derived Inhibitory Neurons	GO0007229: integrin-mediated signaling pathway	0.293831	0.5786	0.0972151	-0.266609	-1.09318	75	GO:0007229	15q11.2 del
CGE-Derived Inhibitory Neurons	GO0007249: I-kappaB kinase/NF-kappaB signaling	0.122029	0.37553	0.158514	-0.250881	-1.18212	184	GO:0007249	15q11.2 del
CGE-Derived Inhibitory Neurons	GO0007254: JNK cascade	0.125	0.38003	0.158514	-0.278467	-1.21551	118	GO:0007254	15q11.2 del
CGE-Derived Inhibitory Neurons	GO0007259: receptor signaling pathway via JAK-STAT	0.0224163	0.157714	0.352488	-0.368041	-1.4723	68	GO:0007259	15q11.2 del
CGE-Derived Inhibitory Neurons	GO0007260: tyrosine phosphorylation of STAT protein	0.00285412	0.0497604	0.431708	-0.558312	-1.82557	27	GO:0007260	15q11.2 del
CGE-Derived Inhibitory Neurons	GO0007263: nitric oxide mediated signal transduction	0.531022	0.769786	0.0713053	-0.320529	-0.936254	16	GO:0007263	15q11.2 del
CGE-Derived Inhibitory Neurons	GO0007264: small GTPase mediated signal transduction	0.301611	0.583444	0.0897105	-0.208863	-1.05789	392	GO:0007264	15q11.2 del
CGE-Derived Inhibitory Neurons	GO0007265: Ras protein signal transduction	0.285486	0.572362	0.0978773	-0.220319	-1.07344	273	GO:0007265	15q11.2 del
CGE-Derived Inhibitory Neurons	GO0007266: Rho protein signal transduction	0.224227	0.504177	0.148262	0.255094	1.12912	93	GO:0007266	15q11.2 del
CGE-Derived Inhibitory Neurons	GO0007269: neurotransmitter secretion	0.0284893	0.181469	0.352488	-0.305373	-1.36217	132	GO:0007269	15q11.2 del
CGE-Derived Inhibitory Neurons	GO0007271: synaptic transmission, cholinergic	0.508621	0.752965	0.0822055	0.312813	0.96868	18	GO:0007271	15q11.2 del
CGE-Derived Inhibitory Neurons	GO0007276: gamete generation	0.0363881	0.213779	0.321776	-0.242531	-1.23832	415	GO:0007276	15q11.2 del
CGE-Derived Inhibitory Neurons	GO0007281: germ cell development	0.32967	0.612276	0.0886261	-0.224661	-1.0505	174	GO:0007281	15q11.2 del
CGE-Derived Inhibitory Neurons	GO0007283: spermatogenesis	0.0528771	0.253847	0.245042	-0.251941	-1.2451	311	GO:0007283	15q11.2 del
CGE-Derived Inhibitory Neurons	GO0007286: spermatid development	0.18138	0.450272	0.128143	-0.27352	-1.16597	96	GO:0007286	15q11.2 del
CGE-Derived Inhibitory Neurons	GO0007288: sperm axoneme assembly	0.102128	0.339154	0.204295	0.416095	1.33147	20	GO:0007288	15q11.2 del
CGE-Derived Inhibitory Neurons	GO0007292: female gamete generation	0.416399	0.68389	0.0772747	-0.244303	-1.02488	86	GO:0007292	15q11.2 del
CGE-Derived Inhibitory Neurons	GO0007338: single fertilization	0.0706076	0.282493	0.216543	-0.332083	-1.33507	70	GO:0007338	15q11.2 del
CGE-Derived Inhibitory Neurons	GO0007339: binding of sperm to zona pellucida	0.496226	0.742374	0.0764767	-0.32614	-0.968374	19	GO:0007339	15q11.2 del
CGE-Derived Inhibitory Neurons	GO0007340: acrosome reaction	0.15283	0.415584	0.154191	-0.432441	-1.284	19	GO:0007340	15q11.2 del
CGE-Derived Inhibitory Neurons	GO0007346: regulation of mitotic cell cycle	0.023252	0.162192	0.352488	-0.251081	-1.25911	355	GO:0007346	15q11.2 del
CGE-Derived Inhibitory Neurons	GO0007368: determination of left/right symmetry	0.88961	0.960848	0.041488	-0.186786	-0.769036	77	GO:0007368	15q11.2 del
CGE-Derived Inhibitory Neurons	GO0007369: gastrulation	0.880719	0.956927	0.0422468	-0.184737	-0.795708	105	GO:0007369	15q11.2 del
CGE-Derived Inhibitory Neurons	GO0007389: pattern specification process	0.495283	0.741697	0.0673624	-0.203036	-0.983212	246	GO:0007389	15q11.2 del
CGE-Derived Inhibitory Neurons	GO0007405: neuroblast proliferation	0.121951	0.37553	0.166934	-0.336428	-1.25771	48	GO:0007405	15q11.2 del
CGE-Derived Inhibitory Neurons	GO0007409: axonogenesis	0.292237	0.577195	0.0937465	-0.212338	-1.05917	338	GO:0007409	15q11.2 del
CGE-Derived Inhibitory Neurons	GO0007411: axon guidance	0.609043	0.818982	0.0838361	0.195098	0.944832	162	GO:0007411	15q11.2 del
CGE-Derived Inhibitory Neurons	GO0007413: axonal fasciculation	0.653191	0.846067	0.0686326	0.277877	0.889184	20	GO:0007413	15q11.2 del
CGE-Derived Inhibitory Neurons	GO0007416: synapse assembly	0.347826	0.628416	0.119348	0.21915	1.04256	146	GO:0007416	15q11.2 del
CGE-Derived Inhibitory Neurons	GO0007422: peripheral nervous system development	0.945993	0.981861	0.0419082	-0.185037	-0.691742	48	GO:0007422	15q11.2 del
CGE-Derived Inhibitory Neurons	GO0007423: sensory organ development	0.371429	0.64435	0.118288	0.193408	1.02445	340	GO:0007423	15q11.2 del
CGE-Derived Inhibitory Neurons	GO0007431: salivary gland development	0.0321052	0.197528	0.321776	0.461952	1.48723	21	GO:0007431	15q11.2 del
CGE-Derived Inhibitory Neurons	GO0007435: salivary gland morphogenesis	0.102128	0.339154	0.204295	0.418138	1.33801	20	GO:0007435	15q11.2 del
CGE-Derived Inhibitory Neurons	GO0007492: endoderm development	0.903448	0.966646	0.0435378	-0.1995	-0.724715	41	GO:0007492	15q11.2 del
CGE-Derived Inhibitory Neurons	GO0007498: mesoderm development	0.265411	0.551283	0.10673	-0.292884	-1.13148	57	GO:0007498	15q11.2 del
CGE-Derived Inhibitory Neurons	GO0007507: heart development	0.268882	0.554765	0.146416	0.198444	1.05118	356	GO:0007507	15q11.2 del
CGE-Derived Inhibitory Neurons	GO0007517: muscle organ development	0.399386	0.668543	0.0770737	-0.214177	-1.0148	192	GO:0007517	15q11.2 del
CGE-Derived Inhibitory Neurons	GO0007519: skeletal muscle tissue development	0.237113	0.51799	0.143759	0.252569	1.11795	93	GO:0007519	15q11.2 del
CGE-Derived Inhibitory Neurons	GO0007520: myoblast fusion	0.706522	0.875762	0.0571259	-0.259692	-0.849143	27	GO:0007520	15q11.2 del
CGE-Derived Inhibitory Neurons	GO0007528: neuromuscular junction development	0.973498	0.994337	0.0412376	-0.17867	-0.625498	36	GO:0007528	15q11.2 del
CGE-Derived Inhibitory Neurons	GO0007548: sex differentiation	0.0660377	0.273559	0.21925	-0.273219	-1.2575	157	GO:0007548	15q11.2 del
CGE-Derived Inhibitory Neurons	GO0007549: dosage compensation	0.0102367	0.105397	0.38073	-0.514185	-1.64311	25	GO:0007549	15q11.2 del
CGE-Derived Inhibitory Neurons	GO0007565: female pregnancy	0.94697	0.981861	0.0589694	0.172778	0.762106	91	GO:0007565	15q11.2 del
CGE-Derived Inhibitory Neurons	GO0007566: embryo implantation	0.742794	0.8936	0.0643583	0.254081	0.833596	23	GO:0007566	15q11.2 del
CGE-Derived Inhibitory Neurons	GO0007568: aging	0.0148402	0.128375	0.38073	-0.343687	-1.46811	97	GO:0007568	15q11.2 del
CGE-Derived Inhibitory Neurons	GO0007584: response to nutrient	0.579805	0.799028	0.0614364	-0.227247	-0.937029	78	GO:0007584	15q11.2 del
CGE-Derived Inhibitory Neurons	GO0007585: respiratory gaseous exchange by respiratory system	0.211165	0.490221	0.148262	0.296418	1.15728	51	GO:0007585	15q11.2 del
CGE-Derived Inhibitory Neurons	GO0007586: digestion	0.0679117	0.275352	0.224966	-0.358874	-1.37777	54	GO:0007586	15q11.2 del
CGE-Derived Inhibitory Neurons	GO0007589: body fluid secretion	0.586268	0.803878	0.0646485	-0.252711	-0.931959	46	GO:0007589	15q11.2 del
CGE-Derived Inhibitory Neurons	GO0007595: lactation	0.377289	0.649418	0.0897105	-0.33955	-1.07164	24	GO:0007595	15q11.2 del
CGE-Derived Inhibitory Neurons	GO0007596: blood coagulation	0.129721	0.38471	0.156312	-0.283315	-1.2205	110	GO:0007596	15q11.2 del
CGE-Derived Inhibitory Neurons	GO0007599: hemostasis	0.0809061	0.299386	0.199915	-0.298462	-1.29506	112	GO:0007599	15q11.2 del
CGE-Derived Inhibitory Neurons	GO0007600: sensory perception	0.906417	0.967685	0.0637845	0.167408	0.874184	286	GO:0007600	15q11.2 del
CGE-Derived Inhibitory Neurons	GO0007601: visual perception	0.467742	0.721321	0.0714786	-0.231265	-0.993313	101	GO:0007601	15q11.2 del
CGE-Derived Inhibitory Neurons	GO0007602: phototransduction	0.765487	0.902429	0.0628004	0.260749	0.789707	17	GO:0007602	15q11.2 del
CGE-Derived Inhibitory Neurons	GO0007605: sensory perception of sound	0.730871	0.886924	0.0738053	0.197795	0.876162	96	GO:0007605	15q11.2 del
CGE-Derived Inhibitory Neurons	GO0007606: sensory perception of chemical stimulus	0.733945	0.888994	0.0665892	0.229753	0.837562	36	GO:0007606	15q11.2 del
CGE-Derived Inhibitory Neurons	GO0007608: sensory perception of smell	0.262712	0.548284	0.121543	0.372005	1.16939	19	GO:0007608	15q11.2 del
CGE-Derived Inhibitory Neurons	GO0007610: behavior	0.880058	0.956438	0.0366082	-0.170468	-0.874272	438	GO:0007610	15q11.2 del
CGE-Derived Inhibitory Neurons	GO0007611: learning or memory	0.855162	0.9465	0.0409056	-0.177199	-0.843843	208	GO:0007611	15q11.2 del
CGE-Derived Inhibitory Neurons	GO0007612: learning	0.755208	0.899596	0.0714786	0.189453	0.878706	121	GO:0007612	15q11.2 del
CGE-Derived Inhibitory Neurons	GO0007613: memory	0.466495	0.720282	0.0972151	0.221658	0.981125	93	GO:0007613	15q11.2 del
CGE-Derived Inhibitory Neurons	GO0007616: long-term memory	0.36136	0.636875	0.0908241	-0.324569	-1.07376	28	GO:0007616	15q11.2 del
CGE-Derived Inhibitory Neurons	GO0007617: mating behavior	0.0620301	0.267939	0.248911	-0.47458	-1.43521	20	GO:0007617	15q11.2 del
CGE-Derived Inhibitory Neurons	GO0007622: rhythmic behavior	0.277389	0.563646	0.124434	0.3219	1.13415	33	GO:0007622	15q11.2 del
CGE-Derived Inhibitory Neurons	GO0007623: circadian rhythm	0.313291	0.594676	0.0919686	-0.232619	-1.06265	148	GO:0007623	15q11.2 del
CGE-Derived Inhibitory Neurons	GO0007626: locomotory behavior	0.512618	0.755098	0.0658312	-0.214076	-0.976001	146	GO:0007626	15q11.2 del
CGE-Derived Inhibitory Neurons	GO0007628: adult walking behavior	0.253623	0.53828	0.113313	-0.357011	-1.16736	27	GO:0007628	15q11.2 del
CGE-Derived Inhibitory Neurons	GO0007631: feeding behavior	0.81431	0.926756	0.0477342	-0.208014	-0.797115	53	GO:0007631	15q11.2 del
CGE-Derived Inhibitory Neurons	GO0007632: visual behavior	0.921296	0.973959	0.0561767	0.195108	0.725885	40	GO:0007632	15q11.2 del
CGE-Derived Inhibitory Neurons	GO0008013: beta-catenin binding	0.18555	0.456375	0.128143	-0.296061	-1.19025	70	GO:0008013	15q11.2 del
CGE-Derived Inhibitory Neurons	GO0008015: blood circulation	0.900538	0.966237	0.0643583	0.167392	0.87245	276	GO:0008015	15q11.2 del
CGE-Derived Inhibitory Neurons	GO0008016: regulation of heart contraction	0.818328	0.927922	0.0448645	-0.191247	-0.842999	124	GO:0008016	15q11.2 del
CGE-Derived Inhibitory Neurons	GO0008017: microtubule binding	0.0353086	0.21032	0.321776	-0.280638	-1.34029	211	GO:0008017	15q11.2 del
CGE-Derived Inhibitory Neurons	GO0008021: synaptic vesicle	0.00652644	0.0806353	0.407018	-0.310729	-1.46425	186	GO:0008021	15q11.2 del
CGE-Derived Inhibitory Neurons	GO0008022: protein C-terminus binding	0.0194678	0.145623	0.352488	-0.31019	-1.41419	146	GO:0008022	15q11.2 del
CGE-Derived Inhibitory Neurons	GO0008023: transcription elongation factor complex	0.0111527	0.109906	0.38073	-0.428533	-1.56876	43	GO:0008023	15q11.2 del
CGE-Derived Inhibitory Neurons	GO0008028: monocarboxylic acid transmembrane transporter activity	0.439359	0.701026	0.0937465	0.290547	1.00704	30	GO:0008028	15q11.2 del
CGE-Derived Inhibitory Neurons	GO0008033: tRNA processing	0.346354	0.627099	0.116739	0.225822	1.04739	121	GO:0008033	15q11.2 del
CGE-Derived Inhibitory Neurons	GO0008037: cell recognition	0.901015	0.966237	0.0615707	0.181815	0.790503	82	GO:0008037	15q11.2 del
CGE-Derived Inhibitory Neurons	GO0008038: neuron recognition	0.861111	0.948498	0.0593488	0.205823	0.76575	40	GO:0008038	15q11.2 del
CGE-Derived Inhibitory Neurons	GO0008045: motor neuron axon guidance	0.205455	0.481803	0.128143	-0.419062	-1.23496	17	GO:0008045	15q11.2 del
CGE-Derived Inhibitory Neurons	GO0008047: enzyme activator activity	0.280702	0.567792	0.0937465	-0.208868	-1.06296	407	GO:0008047	15q11.2 del
CGE-Derived Inhibitory Neurons	GO0008053: mitochondrial fusion	0.837128	0.937658	0.0477342	-0.223287	-0.749838	29	GO:0008053	15q11.2 del
CGE-Derived Inhibitory Neurons	GO0008064: regulation of actin polymerization or depolymerization	0.00630509	0.079001	0.407018	-0.350473	-1.51722	113	GO:0008064	15q11.2 del
CGE-Derived Inhibitory Neurons	GO0008066: glutamate receptor activity	0.0563381	0.259056	0.321776	0.44338	1.45465	23	GO:0008066	15q11.2 del
CGE-Derived Inhibitory Neurons	GO0008076: voltage-gated potassium channel complex	0.15311	0.415913	0.175204	0.300055	1.21585	57	GO:0008076	15q11.2 del
CGE-Derived Inhibitory Neurons	GO0008080: N-acetyltransferase activity	0.0489803	0.249019	0.321776	-0.384576	-1.43217	47	GO:0008080	15q11.2 del
CGE-Derived Inhibitory Neurons	GO0008081: phosphoric diester hydrolase activity	0.36855	0.642801	0.10882	0.251495	1.03939	64	GO:0008081	15q11.2 del
CGE-Derived Inhibitory Neurons	GO0008083: growth factor activity	0.0820513	0.301409	0.252961	0.307531	1.30234	71	GO:0008083	15q11.2 del
CGE-Derived Inhibitory Neurons	GO0008088: axo-dendritic transport	0.085622	0.307791	0.193813	-0.320745	-1.30849	73	GO:0008088	15q11.2 del
CGE-Derived Inhibitory Neurons	GO0008089: anterograde axonal transport	0.160211	0.423488	0.144631	-0.328655	-1.21203	46	GO:0008089	15q11.2 del
CGE-Derived Inhibitory Neurons	GO0008090: retrograde axonal transport	0.441729	0.701859	0.0824344	-0.335146	-1.01354	20	GO:0008090	15q11.2 del
CGE-Derived Inhibitory Neurons	GO0008093: cytoskeletal anchor activity	0.519337	0.761123	0.0728939	-0.314755	-0.964212	21	GO:0008093	15q11.2 del
CGE-Derived Inhibitory Neurons	GO0008094: ATP-dependent activity, acting on DNA	0.232258	0.512929	0.111463	-0.263542	-1.12576	97	GO:0008094	15q11.2 del
CGE-Derived Inhibitory Neurons	GO0008134: transcription factor binding	0.000225617	0.0125213	0.518848	-0.284169	-1.45646	454	GO:0008134	15q11.2 del
CGE-Derived Inhibitory Neurons	GO0008135: translation factor activity, RNA binding	0.000245806	0.0127867	0.498493	-0.443381	-1.82824	78	GO:0008135	15q11.2 del
CGE-Derived Inhibitory Neurons	GO0008137: NADH dehydrogenase (ubiquinone) activity	0.044905	0.240608	0.282013	-0.417731	-1.45341	34	GO:0008137	15q11.2 del
CGE-Derived Inhibitory Neurons	GO0008138: protein tyrosine/serine/threonine phosphatase activity	0.771379	0.907045	0.0513223	-0.237655	-0.818577	33	GO:0008138	15q11.2 del
CGE-Derived Inhibitory Neurons	GO0008139: nuclear localization sequence binding	0.57377	0.795626	0.0673624	-0.302534	-0.93207	22	GO:0008139	15q11.2 del
CGE-Derived Inhibitory Neurons	GO0008143: poly(A) binding	0.103825	0.342374	0.186433	-0.431981	-1.33088	22	GO:0008143	15q11.2 del
CGE-Derived Inhibitory Neurons	GO0008146: sulfotransferase activity	0.00354358	0.0548226	0.431708	0.494419	1.74199	33	GO:0008146	15q11.2 del
CGE-Derived Inhibitory Neurons	GO0008154: actin polymerization or depolymerization	0.0121663	0.116075	0.38073	-0.3195	-1.44972	145	GO:0008154	15q11.2 del
CGE-Derived Inhibitory Neurons	GO0008156: negative regulation of DNA replication	0.112782	0.358741	0.181383	-0.440611	-1.33248	20	GO:0008156	15q11.2 del
CGE-Derived Inhibitory Neurons	GO0008157: protein phosphatase 1 binding	0.605263	0.816079	0.0662842	-0.292026	-0.883134	20	GO:0008157	15q11.2 del
CGE-Derived Inhibitory Neurons	GO0008168: methyltransferase activity	0.944532	0.981861	0.0376143	-0.170551	-0.796669	173	GO:0008168	15q11.2 del
CGE-Derived Inhibitory Neurons	GO0008170: N-methyltransferase activity	0.430213	0.694228	0.0766747	-0.246368	-1.0157	79	GO:0008170	15q11.2 del
CGE-Derived Inhibitory Neurons	GO0008171: O-methyltransferase activity	0.761589	0.900851	0.0629395	0.252819	0.822025	22	GO:0008171	15q11.2 del
CGE-Derived Inhibitory Neurons	GO0008173: RNA methyltransferase activity	0.813725	0.926493	0.0647943	0.201888	0.830519	61	GO:0008173	15q11.2 del
CGE-Derived Inhibitory Neurons	GO0008175: tRNA methyltransferase activity	0.125874	0.380747	0.191892	0.369672	1.30247	33	GO:0008175	15q11.2 del
CGE-Derived Inhibitory Neurons	GO0008186: ATP-dependent activity, acting on RNA	0.112583	0.358635	0.169571	-0.320471	-1.27759	66	GO:0008186	15q11.2 del
CGE-Derived Inhibitory Neurons	GO0008187: poly-pyrimidine tract binding	0.00892964	0.0968374	0.38073	-0.529439	-1.71069	26	GO:0008187	15q11.2 del
CGE-Derived Inhibitory Neurons	GO0008188: neuropeptide receptor activity	0.788793	0.914475	0.0601186	0.254984	0.7896	18	GO:0008188	15q11.2 del
CGE-Derived Inhibitory Neurons	GO0008194: UDP-glycosyltransferase activity	0.0046299	0.0655855	0.407018	0.346564	1.53369	92	GO:0008194	15q11.2 del
CGE-Derived Inhibitory Neurons	GO0008198: ferrous iron binding	0.686924	0.867369	0.0592219	-0.275339	-0.843465	21	GO:0008198	15q11.2 del
CGE-Derived Inhibitory Neurons	GO0008200: ion channel inhibitor activity	0.537205	0.774385	0.0704501	-0.301474	-0.948043	23	GO:0008200	15q11.2 del
CGE-Derived Inhibitory Neurons	GO0008201: heparin binding	0.185279	0.456203	0.16318	0.270041	1.17409	82	GO:0008201	15q11.2 del
CGE-Derived Inhibitory Neurons	GO0008202: steroid metabolic process	0.454114	0.711719	0.0720033	-0.212908	-1.00008	180	GO:0008202	15q11.2 del
CGE-Derived Inhibitory Neurons	GO0008203: cholesterol metabolic process	0.135314	0.39273	0.153159	-0.287044	-1.20759	91	GO:0008203	15q11.2 del
CGE-Derived Inhibitory Neurons	GO0008206: bile acid metabolic process	0.18662	0.457516	0.132846	-0.357624	-1.21566	32	GO:0008206	15q11.2 del
CGE-Derived Inhibitory Neurons	GO0008207: C21-steroid hormone metabolic process	0.0282735	0.181469	0.352488	0.546705	1.62331	15	GO:0008207	15q11.2 del
CGE-Derived Inhibitory Neurons	GO0008217: regulation of blood pressure	0.231511	0.512784	0.111463	-0.268861	-1.12791	86	GO:0008217	15q11.2 del
CGE-Derived Inhibitory Neurons	GO0008233: peptidase activity	0.456221	0.713859	0.0702813	-0.201677	-1.00084	324	GO:0008233	15q11.2 del
CGE-Derived Inhibitory Neurons	GO0008234: cysteine-type peptidase activity	0.00235896	0.0440781	0.431708	-0.363722	-1.60894	126	GO:0008234	15q11.2 del
CGE-Derived Inhibitory Neurons	GO0008235: metalloexopeptidase activity	0.0185279	0.142593	0.352488	0.419659	1.56131	40	GO:0008235	15q11.2 del
CGE-Derived Inhibitory Neurons	GO0008236: serine-type peptidase activity	0.966887	0.989815	0.0385579	-0.175255	-0.700702	69	GO:0008236	15q11.2 del
CGE-Derived Inhibitory Neurons	GO0008237: metallopeptidase activity	0.151042	0.414168	0.184706	0.258416	1.16785	106	GO:0008237	15q11.2 del
CGE-Derived Inhibitory Neurons	GO0008238: exopeptidase activity	0.0139568	0.124157	0.38073	0.368894	1.52278	62	GO:0008238	15q11.2 del
CGE-Derived Inhibitory Neurons	GO0008266: poly(U) RNA binding	0.00127288	0.0310212	0.45506	-0.583326	-1.83438	23	GO:0008266	15q11.2 del
CGE-Derived Inhibitory Neurons	GO0008276: protein methyltransferase activity	0.45156	0.709505	0.0741759	-0.242362	-0.999184	79	GO:0008276	15q11.2 del
CGE-Derived Inhibitory Neurons	GO0008277: regulation of G protein-coupled receptor signaling pathway	0.191248	0.46506	0.125033	-0.276689	-1.15799	87	GO:0008277	15q11.2 del
CGE-Derived Inhibitory Neurons	GO0008284: positive regulation of cell population proliferation	0.00267951	0.0476322	0.431708	-0.26163	-1.35458	494	GO:0008284	15q11.2 del
CGE-Derived Inhibitory Neurons	GO0008285: negative regulation of cell population proliferation	0.343977	0.625241	0.0819779	-0.203382	-1.03955	420	GO:0008285	15q11.2 del
CGE-Derived Inhibitory Neurons	GO0008286: insulin receptor signaling pathway	0.0284178	0.181469	0.352488	-0.32971	-1.37762	85	GO:0008286	15q11.2 del
CGE-Derived Inhibitory Neurons	GO0008287: protein serine/threonine phosphatase complex	0.00178272	0.0384813	0.45506	-0.474873	-1.78933	50	GO:0008287	15q11.2 del
CGE-Derived Inhibitory Neurons	GO0008299: isoprenoid biosynthetic process	0.955801	0.984459	0.0439759	-0.197234	-0.604201	21	GO:0008299	15q11.2 del
CGE-Derived Inhibitory Neurons	GO0008305: integrin complex	0.732181	0.887665	0.0637845	0.27259	0.809392	15	GO:0008305	15q11.2 del
CGE-Derived Inhibitory Neurons	GO0008306: associative learning	0.479899	0.730976	0.0940503	0.23568	0.988308	68	GO:0008306	15q11.2 del
CGE-Derived Inhibitory Neurons	GO0008307: structural constituent of muscle	0.995614	1	0.0500923	0.158095	0.523387	24	GO:0008307	15q11.2 del
CGE-Derived Inhibitory Neurons	GO0008320: protein transmembrane transporter activity	0.126415	0.381264	0.170932	-0.443704	-1.31744	19	GO:0008320	15q11.2 del
CGE-Derived Inhibitory Neurons	GO0008324: cation transmembrane transporter activity	0.313099	0.594676	0.138805	0.192413	1.03366	422	GO:0008324	15q11.2 del
CGE-Derived Inhibitory Neurons	GO0008327: methyl-CpG binding	0.0109835	0.109811	0.38073	-0.538165	-1.6275	20	GO:0008327	15q11.2 del
CGE-Derived Inhibitory Neurons	GO0008328: ionotropic glutamate receptor complex	0.0600674	0.265142	0.321776	0.384567	1.41059	38	GO:0008328	15q11.2 del
CGE-Derived Inhibitory Neurons	GO0008333: endosome to lysosome transport	0.329356	0.612123	0.114267	0.254715	1.05363	63	GO:0008333	15q11.2 del
CGE-Derived Inhibitory Neurons	GO0008334: histone mRNA metabolic process	0.830189	0.933576	0.0515309	-0.251865	-0.747837	19	GO:0008334	15q11.2 del
CGE-Derived Inhibitory Neurons	GO0008344: adult locomotory behavior	0.472362	0.724608	0.0728939	-0.251062	-0.983612	60	GO:0008344	15q11.2 del
CGE-Derived Inhibitory Neurons	GO0008347: glial cell migration	0.316159	0.598893	0.115734	0.302111	1.1035	37	GO:0008347	15q11.2 del
CGE-Derived Inhibitory Neurons	GO0008360: regulation of cell shape	0.928808	0.976765	0.0404114	-0.178794	-0.769804	109	GO:0008360	15q11.2 del
CGE-Derived Inhibitory Neurons	GO0008361: regulation of cell size	0.530997	0.769786	0.0922597	0.201447	0.964886	152	GO:0008361	15q11.2 del
CGE-Derived Inhibitory Neurons	GO0008366: axon ensheathment	0.340289	0.621737	0.0880945	-0.248784	-1.06052	96	GO:0008366	15q11.2 del
CGE-Derived Inhibitory Neurons	GO0008373: sialyltransferase activity	0.424569	0.688576	0.0922597	0.330491	1.02342	18	GO:0008373	15q11.2 del
CGE-Derived Inhibitory Neurons	GO0008374: O-acyltransferase activity	0.485866	0.735238	0.0741759	-0.279612	-0.978883	36	GO:0008374	15q11.2 del
CGE-Derived Inhibitory Neurons	GO0008375: acetylglucosaminyltransferase activity	0.169336	0.433919	0.161979	0.35925	1.24517	30	GO:0008375	15q11.2 del
CGE-Derived Inhibitory Neurons	GO0008376: acetylgalactosaminyltransferase activity	0.00347318	0.0543998	0.431708	0.515414	1.75744	28	GO:0008376	15q11.2 del
CGE-Derived Inhibitory Neurons	GO0008378: galactosyltransferase activity	0.856354	0.947024	0.0489954	-0.234685	-0.718926	21	GO:0008378	15q11.2 del
CGE-Derived Inhibitory Neurons	GO0008380: RNA splicing	1.24685e-05	0.00181216	0.593325	-0.313274	-1.58848	395	GO:0008380	15q11.2 del
CGE-Derived Inhibitory Neurons	GO0008406: gonad development	0.144928	0.407458	0.145516	-0.269929	-1.19404	126	GO:0008406	15q11.2 del
CGE-Derived Inhibitory Neurons	GO0008408: 3'-5' exonuclease activity	0.546083	0.779652	0.0819779	0.246265	0.951456	46	GO:0008408	15q11.2 del
CGE-Derived Inhibitory Neurons	GO0008409: 5'-3' exonuclease activity	0.00343575	0.0542809	0.431708	-0.632751	-1.81286	15	GO:0008409	15q11.2 del
CGE-Derived Inhibitory Neurons	GO0008483: transaminase activity	0.481818	0.732176	0.0760837	-0.329357	-0.970602	17	GO:0008483	15q11.2 del
CGE-Derived Inhibitory Neurons	GO0008509: anion transmembrane transporter activity	0.345109	0.626252	0.119888	0.208751	1.03447	185	GO:0008509	15q11.2 del
CGE-Derived Inhibitory Neurons	GO0008514: organic anion transmembrane transporter activity	0.488372	0.736186	0.0946646	0.212052	0.981874	120	GO:0008514	15q11.2 del
CGE-Derived Inhibitory Neurons	GO0008528: G protein-coupled peptide receptor activity	0.840194	0.939205	0.0626618	0.214036	0.794055	42	GO:0008528	15q11.2 del
CGE-Derived Inhibitory Neurons	GO0008535: respiratory chain complex IV assembly	0.981941	0.996673	0.052057	0.169757	0.578831	28	GO:0008535	15q11.2 del
CGE-Derived Inhibitory Neurons	GO0008542: visual learning	0.837456	0.937793	0.0481184	-0.223212	-0.781435	36	GO:0008542	15q11.2 del
CGE-Derived Inhibitory Neurons	GO0008543: fibroblast growth factor receptor signaling pathway	0.246973	0.530332	0.135741	0.285925	1.12514	52	GO:0008543	15q11.2 del
CGE-Derived Inhibitory Neurons	GO0008544: epidermis development	0.665768	0.855206	0.0797706	0.192508	0.922072	152	GO:0008544	15q11.2 del
CGE-Derived Inhibitory Neurons	GO0008584: male gonad development	0.0472304	0.244341	0.321776	-0.336401	-1.39151	82	GO:0008584	15q11.2 del
CGE-Derived Inhibitory Neurons	GO0008585: female gonad development	0.892256	0.961397	0.0430173	-0.190996	-0.75243	62	GO:0008585	15q11.2 del
CGE-Derived Inhibitory Neurons	GO0008589: regulation of smoothened signaling pathway	0.193627	0.468614	0.156312	0.281122	1.16046	62	GO:0008589	15q11.2 del
CGE-Derived Inhibitory Neurons	GO0008593: regulation of Notch signaling pathway	0.791457	0.914765	0.0673624	0.205388	0.850192	66	GO:0008593	15q11.2 del
CGE-Derived Inhibitory Neurons	GO0008608: attachment of spindle microtubules to kinetochore	0.520354	0.761624	0.0707899	-0.285516	-0.961224	30	GO:0008608	15q11.2 del
CGE-Derived Inhibitory Neurons	GO0008610: lipid biosynthetic process	0.518272	0.760536	0.106323	0.179889	0.978423	498	GO:0008610	15q11.2 del
CGE-Derived Inhibitory Neurons	GO0008625: extrinsic apoptotic signaling pathway via death domain receptors	0.470383	0.722796	0.0751182	-0.264512	-0.988855	48	GO:0008625	15q11.2 del
CGE-Derived Inhibitory Neurons	GO0008630: intrinsic apoptotic signaling pathway in response to DNA damage	0.00819539	0.0915859	0.38073	-0.390905	-1.55838	66	GO:0008630	15q11.2 del
CGE-Derived Inhibitory Neurons	GO0008631: intrinsic apoptotic signaling pathway in response to oxidative stress	0.0503472	0.251625	0.266351	-0.402294	-1.40603	35	GO:0008631	15q11.2 del
CGE-Derived Inhibitory Neurons	GO0008637: apoptotic mitochondrial changes	0.00124402	0.0308149	0.45506	-0.414355	-1.71397	82	GO:0008637	15q11.2 del
CGE-Derived Inhibitory Neurons	GO0008643: carbohydrate transport	0.0496	0.250097	0.257206	-0.315788	-1.34562	95	GO:0008643	15q11.2 del
CGE-Derived Inhibitory Neurons	GO0008645: hexose transmembrane transport	0.0807754	0.299326	0.199915	-0.323644	-1.32032	73	GO:0008645	15q11.2 del
CGE-Derived Inhibitory Neurons	GO0008649: rRNA methyltransferase activity	0.466165	0.720282	0.0795565	-0.330719	-1.00015	20	GO:0008649	15q11.2 del
CGE-Derived Inhibitory Neurons	GO0008652: cellular amino acid biosynthetic process	0.253356	0.53828	0.108394	-0.294172	-1.14666	58	GO:0008652	15q11.2 del
CGE-Derived Inhibitory Neurons	GO0008654: phospholipid biosynthetic process	0.943511	0.981861	0.0359209	-0.169034	-0.806296	210	GO:0008654	15q11.2 del
CGE-Derived Inhibitory Neurons	GO0008757: S-adenosylmethionine-dependent methyltransferase activity	0.931962	0.977523	0.0381629	-0.173803	-0.781124	136	GO:0008757	15q11.2 del
CGE-Derived Inhibitory Neurons	GO0009048: dosage compensation by inactivation of X chromosome	0.0102367	0.105397	0.38073	-0.514185	-1.64311	25	GO:0009048	15q11.2 del
CGE-Derived Inhibitory Neurons	GO0009055: electron transfer activity	0.146141	0.408659	0.146416	-0.287122	-1.2027	88	GO:0009055	15q11.2 del
CGE-Derived Inhibitory Neurons	GO0009060: aerobic respiration	5.56451e-06	0.00104855	0.610527	-0.408069	-1.87589	159	GO:0009060	15q11.2 del
CGE-Derived Inhibitory Neurons	GO0009062: fatty acid catabolic process	0.266169	0.551845	0.132147	0.254853	1.10821	81	GO:0009062	15q11.2 del
CGE-Derived Inhibitory Neurons	GO0009063: cellular amino acid catabolic process	0.0649351	0.273364	0.224966	-0.327453	-1.34266	75	GO:0009063	15q11.2 del
CGE-Derived Inhibitory Neurons	GO0009064: glutamine family amino acid metabolic process	0.134126	0.391243	0.156312	-0.328322	-1.25496	52	GO:0009064	15q11.2 del
CGE-Derived Inhibitory Neurons	GO0009066: aspartate family amino acid metabolic process	0.0538194	0.255547	0.257206	-0.400565	-1.39999	35	GO:0009066	15q11.2 del
CGE-Derived Inhibitory Neurons	GO0009069: serine family amino acid metabolic process	0.0191075	0.144402	0.352488	-0.486809	-1.59177	27	GO:0009069	15q11.2 del
CGE-Derived Inhibitory Neurons	GO0009072: aromatic amino acid family metabolic process	0.860853	0.948498	0.049094	-0.246653	-0.706672	15	GO:0009072	15q11.2 del
CGE-Derived Inhibitory Neurons	GO0009081: branched-chain amino acid metabolic process	0.342441	0.624159	0.0949752	-0.339005	-1.08331	25	GO:0009081	15q11.2 del
CGE-Derived Inhibitory Neurons	GO0009083: branched-chain amino acid catabolic process	0.576427	0.796707	0.067676	-0.299854	-0.918564	21	GO:0009083	15q11.2 del
CGE-Derived Inhibitory Neurons	GO0009100: glycoprotein metabolic process	0.000570607	0.0202075	0.477271	0.280059	1.46238	308	GO:0009100	15q11.2 del
CGE-Derived Inhibitory Neurons	GO0009101: glycoprotein biosynthetic process	0.000497224	0.0187826	0.477271	0.296134	1.51697	256	GO:0009101	15q11.2 del
CGE-Derived Inhibitory Neurons	GO0009116: nucleoside metabolic process	0.256545	0.540181	0.110122	-0.333688	-1.14935	33	GO:0009116	15q11.2 del
CGE-Derived Inhibitory Neurons	GO0009117: nucleotide metabolic process	0.107872	0.349629	0.161979	-0.224104	-1.15011	448	GO:0009117	15q11.2 del
CGE-Derived Inhibitory Neurons	GO0009124: nucleoside monophosphate biosynthetic process	0.410619	0.677096	0.0831291	-0.305632	-1.02947	31	GO:0009124	15q11.2 del
CGE-Derived Inhibitory Neurons	GO0009132: nucleoside diphosphate metabolic process	0.0244921	0.168728	0.352488	-0.327118	-1.40631	102	GO:0009132	15q11.2 del
CGE-Derived Inhibitory Neurons	GO0009142: nucleoside triphosphate biosynthetic process	0.0554649	0.256554	0.245042	-0.30984	-1.33623	108	GO:0009142	15q11.2 del
CGE-Derived Inhibitory Neurons	GO0009152: purine ribonucleotide biosynthetic process	0.446708	0.705576	0.0723571	-0.212946	-0.99797	176	GO:0009152	15q11.2 del
CGE-Derived Inhibitory Neurons	GO0009154: purine ribonucleotide catabolic process	0.199531	0.474862	0.15017	0.331243	1.19157	35	GO:0009154	15q11.2 del
CGE-Derived Inhibitory Neurons	GO0009156: ribonucleoside monophosphate biosynthetic process	0.296703	0.581477	0.103958	-0.346988	-1.12117	26	GO:0009156	15q11.2 del
CGE-Derived Inhibitory Neurons	GO0009165: nucleotide biosynthetic process	0.257764	0.541448	0.102449	-0.224926	-1.07863	229	GO:0009165	15q11.2 del
CGE-Derived Inhibitory Neurons	GO0009168: purine ribonucleoside monophosphate biosynthetic process	0.341373	0.622964	0.0962406	-0.388238	-1.11232	15	GO:0009168	15q11.2 del
CGE-Derived Inhibitory Neurons	GO0009185: ribonucleoside diphosphate metabolic process	0.0421394	0.234666	0.282013	-0.326577	-1.36677	87	GO:0009185	15q11.2 del
CGE-Derived Inhibitory Neurons	GO0009220: pyrimidine ribonucleotide biosynthetic process	0.723312	0.883017	0.0647943	0.262001	0.843496	21	GO:0009220	15q11.2 del
CGE-Derived Inhibitory Neurons	GO0009223: pyrimidine deoxyribonucleotide catabolic process	0.87689	0.954368	0.0552496	0.232937	0.691652	15	GO:0009223	15q11.2 del
CGE-Derived Inhibitory Neurons	GO0009225: nucleotide-sugar metabolic process	0.720207	0.88116	0.0540088	-0.242293	-0.84301	34	GO:0009225	15q11.2 del
CGE-Derived Inhibitory Neurons	GO0009247: glycolipid biosynthetic process	0.0408033	0.231491	0.321776	0.341424	1.36771	56	GO:0009247	15q11.2 del
CGE-Derived Inhibitory Neurons	GO0009259: ribonucleotide metabolic process	0.441133	0.701859	0.0704501	-0.199803	-1.00377	356	GO:0009259	15q11.2 del
CGE-Derived Inhibitory Neurons	GO0009264: deoxyribonucleotide catabolic process	0.960784	0.98624	0.0514265	0.194479	0.626114	21	GO:0009264	15q11.2 del
CGE-Derived Inhibitory Neurons	GO0009266: response to temperature stimulus	0.135703	0.39273	0.151149	-0.27198	-1.1957	122	GO:0009266	15q11.2 del
CGE-Derived Inhibitory Neurons	GO0009267: cellular response to starvation	0.0135463	0.122978	0.38073	-0.320113	-1.42126	130	GO:0009267	15q11.2 del
CGE-Derived Inhibitory Neurons	GO0009268: response to pH	0.791667	0.914765	0.0607719	0.236752	0.792554	26	GO:0009268	15q11.2 del
CGE-Derived Inhibitory Neurons	GO0009295: nucleoid	0.0133352	0.121872	0.38073	-0.436451	-1.59748	42	GO:0009295	15q11.2 del
CGE-Derived Inhibitory Neurons	GO0009299: mRNA transcription	0.445498	0.704374	0.0949752	0.270174	1.00108	41	GO:0009299	15q11.2 del
CGE-Derived Inhibitory Neurons	GO0009301: snRNA transcription	1	1	0.0500923	0.156849	0.468965	16	GO:0009301	15q11.2 del
CGE-Derived Inhibitory Neurons	GO0009303: rRNA transcription	0.693364	0.869688	0.0692836	0.247889	0.859187	30	GO:0009303	15q11.2 del
CGE-Derived Inhibitory Neurons	GO0009306: protein secretion	0.0263226	0.175471	0.352488	-0.269291	-1.29172	234	GO:0009306	15q11.2 del
CGE-Derived Inhibitory Neurons	GO0009308: amine metabolic process	0.667219	0.856799	0.0555947	-0.221572	-0.886374	68	GO:0009308	15q11.2 del
CGE-Derived Inhibitory Neurons	GO0009309: amine biosynthetic process	0.0469925	0.243726	0.287857	-0.48798	-1.47573	20	GO:0009309	15q11.2 del
CGE-Derived Inhibitory Neurons	GO0009311: oligosaccharide metabolic process	0.716628	0.879212	0.0687943	0.223742	0.85273	44	GO:0009311	15q11.2 del
CGE-Derived Inhibitory Neurons	GO0009312: oligosaccharide biosynthetic process	0.587361	0.804382	0.0672065	-0.306446	-0.907353	18	GO:0009312	15q11.2 del
CGE-Derived Inhibitory Neurons	GO0009314: response to radiation	0.0133787	0.122023	0.38073	-0.271095	-1.33367	303	GO:0009314	15q11.2 del
CGE-Derived Inhibitory Neurons	GO0009395: phospholipid catabolic process	0.68838	0.867369	0.057006	-0.257227	-0.874384	32	GO:0009395	15q11.2 del
CGE-Derived Inhibitory Neurons	GO0009408: response to heat	0.154351	0.417218	0.142057	-0.290024	-1.19568	79	GO:0009408	15q11.2 del
CGE-Derived Inhibitory Neurons	GO0009409: response to cold	0.0663176	0.273787	0.231127	-0.399981	-1.37769	33	GO:0009409	15q11.2 del
CGE-Derived Inhibitory Neurons	GO0009410: response to xenobiotic stimulus	0.0627943	0.269042	0.224966	-0.256474	-1.22885	230	GO:0009410	15q11.2 del
CGE-Derived Inhibitory Neurons	GO0009411: response to UV	0.131922	0.386556	0.154191	-0.285518	-1.23109	107	GO:0009411	15q11.2 del
CGE-Derived Inhibitory Neurons	GO0009416: response to light stimulus	0.568356	0.794554	0.0596037	-0.200634	-0.957726	214	GO:0009416	15q11.2 del
CGE-Derived Inhibitory Neurons	GO0009435: NAD biosynthetic process	0.590517	0.805784	0.0743625	0.292708	0.90642	18	GO:0009435	15q11.2 del
CGE-Derived Inhibitory Neurons	GO0009451: RNA modification	1	1	0.0352404	-0.136316	-0.622819	151	GO:0009451	15q11.2 del
CGE-Derived Inhibitory Neurons	GO0009566: fertilization	0.227053	0.507407	0.112843	-0.266416	-1.13271	94	GO:0009566	15q11.2 del
CGE-Derived Inhibitory Neurons	GO0009582: detection of abiotic stimulus	0.163317	0.427433	0.173748	0.275843	1.17287	72	GO:0009582	15q11.2 del
CGE-Derived Inhibitory Neurons	GO0009583: detection of light stimulus	0.551876	0.783496	0.0791317	0.283563	0.945039	25	GO:0009583	15q11.2 del
CGE-Derived Inhibitory Neurons	GO0009584: detection of visible light	0.385776	0.657167	0.0978773	0.337206	1.04422	18	GO:0009584	15q11.2 del
CGE-Derived Inhibitory Neurons	GO0009593: detection of chemical stimulus	0.596026	0.809403	0.0751182	0.276196	0.920485	25	GO:0009593	15q11.2 del
CGE-Derived Inhibitory Neurons	GO0009611: response to wounding	0.173107	0.43888	0.128789	-0.229673	-1.13291	306	GO:0009611	15q11.2 del
CGE-Derived Inhibitory Neurons	GO0009612: response to mechanical stimulus	0.708738	0.876831	0.0517405	-0.203025	-0.890201	121	GO:0009612	15q11.2 del
CGE-Derived Inhibitory Neurons	GO0009615: response to virus	0.00134322	0.0322185	0.45506	-0.319184	-1.53199	224	GO:0009615	15q11.2 del
CGE-Derived Inhibitory Neurons	GO0009617: response to bacterium	0.0190862	0.144402	0.352488	-0.275029	-1.32788	245	GO:0009617	15q11.2 del
CGE-Derived Inhibitory Neurons	GO0009620: response to fungus	0.080292	0.299326	0.213928	-0.489857	-1.43086	16	GO:0009620	15q11.2 del
CGE-Derived Inhibitory Neurons	GO0009636: response to toxic substance	0.270833	0.556018	0.101351	-0.246269	-1.0934	130	GO:0009636	15q11.2 del
CGE-Derived Inhibitory Neurons	GO0009648: photoperiodism	0.979853	0.99604	0.0425878	-0.171069	-0.552747	26	GO:0009648	15q11.2 del
CGE-Derived Inhibitory Neurons	GO0009649: entrainment of circadian clock	0.986667	0.998307	0.0511148	0.168273	0.568294	27	GO:0009649	15q11.2 del
CGE-Derived Inhibitory Neurons	GO0009651: response to salt stress	0.0454665	0.241023	0.321776	-0.532954	-1.52694	15	GO:0009651	15q11.2 del
CGE-Derived Inhibitory Neurons	GO0009743: response to carbohydrate	0.0444444	0.240034	0.271289	-0.287963	-1.30705	143	GO:0009743	15q11.2 del
CGE-Derived Inhibitory Neurons	GO0009749: response to glucose	0.233387	0.513263	0.111463	-0.251536	-1.10666	123	GO:0009749	15q11.2 del
CGE-Derived Inhibitory Neurons	GO0009755: hormone-mediated signaling pathway	0.18239	0.452283	0.126254	-0.256582	-1.14932	133	GO:0009755	15q11.2 del
CGE-Derived Inhibitory Neurons	GO0009791: post-embryonic development	0.0676568	0.275304	0.222056	-0.335375	-1.33889	67	GO:0009791	15q11.2 del
CGE-Derived Inhibitory Neurons	GO0009792: embryo development ending in birth or egg hatching	0.323232	0.605209	0.0850427	-0.203759	-1.04436	432	GO:0009792	15q11.2 del
CGE-Derived Inhibitory Neurons	GO0009798: axis specification	0.441426	0.701859	0.0770737	-0.263036	-1.00541	52	GO:0009798	15q11.2 del
CGE-Derived Inhibitory Neurons	GO0009855: determination of bilateral symmetry	0.588525	0.805004	0.0610364	-0.225549	-0.935937	83	GO:0009855	15q11.2 del
CGE-Derived Inhibitory Neurons	GO0009880: embryonic pattern specification	0.641686	0.83947	0.0743625	0.233949	0.891631	44	GO:0009880	15q11.2 del
CGE-Derived Inhibitory Neurons	GO0009895: negative regulation of catabolic process	0.124394	0.379461	0.158514	-0.242304	-1.16414	242	GO:0009895	15q11.2 del
CGE-Derived Inhibitory Neurons	GO0009897: external side of plasma membrane	0.318255	0.601355	0.0922597	-0.239337	-1.05912	127	GO:0009897	15q11.2 del
CGE-Derived Inhibitory Neurons	GO0009898: cytoplasmic side of plasma membrane	0.773096	0.908	0.04783	-0.198231	-0.865925	119	GO:0009898	15q11.2 del
CGE-Derived Inhibitory Neurons	GO0009913: epidermal cell differentiation	0.755263	0.899596	0.0720033	0.201543	0.87373	86	GO:0009913	15q11.2 del
CGE-Derived Inhibitory Neurons	GO0009914: hormone transport	0.092504	0.321068	0.184706	-0.261357	-1.2185	172	GO:0009914	15q11.2 del
CGE-Derived Inhibitory Neurons	GO0009925: basal plasma membrane	0.289617	0.575493	0.132846	0.226402	1.07225	142	GO:0009925	15q11.2 del
CGE-Derived Inhibitory Neurons	GO0009931: calcium-dependent protein serine/threonine kinase activity	0.383475	0.655464	0.0972151	0.335314	1.05406	19	GO:0009931	15q11.2 del
CGE-Derived Inhibitory Neurons	GO0009948: anterior/posterior axis specification	0.0710383	0.282536	0.227987	-0.432326	-1.38152	25	GO:0009948	15q11.2 del
CGE-Derived Inhibitory Neurons	GO0009952: anterior/posterior pattern specification	0.2768	0.563419	0.0999277	-0.255686	-1.08952	95	GO:0009952	15q11.2 del
CGE-Derived Inhibitory Neurons	GO0009953: dorsal/ventral pattern formation	0.633277	0.834455	0.0592219	-0.234191	-0.89516	52	GO:0009953	15q11.2 del
CGE-Derived Inhibitory Neurons	GO0009986: cell surface	0.0218582	0.154576	0.352488	0.233952	1.25316	404	GO:0009986	15q11.2 del
CGE-Derived Inhibitory Neurons	GO0009988: cell-cell recognition	0.699115	0.872712	0.05653	-0.255261	-0.859366	30	GO:0009988	15q11.2 del
CGE-Derived Inhibitory Neurons	GO0009991: response to extracellular stimulus	0.00738638	0.0867421	0.407018	-0.275018	-1.35909	308	GO:0009991	15q11.2 del
CGE-Derived Inhibitory Neurons	GO0009994: oocyte differentiation	0.779817	0.911231	0.0636424	0.221975	0.809207	36	GO:0009994	15q11.2 del
CGE-Derived Inhibitory Neurons	GO0010001: glial cell differentiation	0.0428571	0.236628	0.276501	-0.291326	-1.3194	141	GO:0010001	15q11.2 del
CGE-Derived Inhibitory Neurons	GO0010008: endosome membrane	0.0451895	0.241023	0.257206	-0.237436	-1.20936	412	GO:0010008	15q11.2 del
CGE-Derived Inhibitory Neurons	GO0010035: response to inorganic substance	0.00041375	0.017258	0.498493	-0.297666	-1.48958	347	GO:0010035	15q11.2 del
CGE-Derived Inhibitory Neurons	GO0010038: response to metal ion	0.00134184	0.0322185	0.45506	-0.31422	-1.50503	233	GO:0010038	15q11.2 del
CGE-Derived Inhibitory Neurons	GO0010039: response to iron ion	0.00820293	0.0915859	0.38073	-0.541392	-1.66796	22	GO:0010039	15q11.2 del
CGE-Derived Inhibitory Neurons	GO0010042: response to manganese ion	0.398887	0.668236	0.0873098	-0.36662	-1.05038	15	GO:0010042	15q11.2 del
CGE-Derived Inhibitory Neurons	GO0010043: response to zinc ion	0.431694	0.695405	0.0819779	-0.321851	-1.02849	25	GO:0010043	15q11.2 del
CGE-Derived Inhibitory Neurons	GO0010092: specification of animal organ identity	0.781955	0.912147	0.0541201	-0.259653	-0.785234	20	GO:0010092	15q11.2 del
CGE-Derived Inhibitory Neurons	GO0010165: response to X-ray	0.020107	0.147047	0.352488	-0.512564	-1.55008	20	GO:0010165	15q11.2 del
CGE-Derived Inhibitory Neurons	GO0010171: body morphogenesis	0.338053	0.61994	0.0940503	-0.323968	-1.09124	31	GO:0010171	15q11.2 del
CGE-Derived Inhibitory Neurons	GO0010212: response to ionizing radiation	0.00122091	0.0305389	0.45506	-0.383432	-1.65153	105	GO:0010212	15q11.2 del
CGE-Derived Inhibitory Neurons	GO0010256: endomembrane system organization	0.0784884	0.295996	0.191892	-0.227985	-1.17029	452	GO:0010256	15q11.2 del
CGE-Derived Inhibitory Neurons	GO0010257: NADH dehydrogenase complex assembly	0.108659	0.350819	0.175204	-0.339002	-1.29578	52	GO:0010257	15q11.2 del
CGE-Derived Inhibitory Neurons	GO0010288: response to lead ion	0.0529197	0.253847	0.266351	-0.517766	-1.51238	16	GO:0010288	15q11.2 del
CGE-Derived Inhibitory Neurons	GO0010324: membrane invagination	0.290323	0.575493	0.100633	-0.307832	-1.12672	42	GO:0010324	15q11.2 del
CGE-Derived Inhibitory Neurons	GO0010332: response to gamma radiation	0.00144971	0.0337002	0.45506	-0.515863	-1.80597	36	GO:0010332	15q11.2 del
CGE-Derived Inhibitory Neurons	GO0010389: regulation of G2/M transition of mitotic cell cycle	0.011646	0.112322	0.38073	-0.385508	-1.54133	69	GO:0010389	15q11.2 del
CGE-Derived Inhibitory Neurons	GO0010390: histone monoubiquitination	0.00308185	0.0513604	0.431708	-0.515613	-1.73152	29	GO:0010390	15q11.2 del
CGE-Derived Inhibitory Neurons	GO0010447: response to acidic pH	0.917883	0.972414	0.0454059	-0.220578	-0.644302	16	GO:0010447	15q11.2 del
CGE-Derived Inhibitory Neurons	GO0010453: regulation of cell fate commitment	0.130189	0.38471	0.168238	-0.442322	-1.31334	19	GO:0010453	15q11.2 del
CGE-Derived Inhibitory Neurons	GO0010458: exit from mitosis	0.629139	0.831939	0.0723571	0.274629	0.892938	22	GO:0010458	15q11.2 del
CGE-Derived Inhibitory Neurons	GO0010460: positive regulation of heart rate	0.868275	0.949518	0.0487011	-0.241894	-0.693036	15	GO:0010460	15q11.2 del
CGE-Derived Inhibitory Neurons	GO0010463: mesenchymal cell proliferation	0.511983	0.755098	0.0824344	0.301124	0.969451	21	GO:0010463	15q11.2 del
CGE-Derived Inhibitory Neurons	GO0010464: regulation of mesenchymal cell proliferation	0.784672	0.913343	0.0525899	-0.262094	-0.765567	16	GO:0010464	15q11.2 del
CGE-Derived Inhibitory Neurons	GO0010466: negative regulation of peptidase activity	0.574434	0.795807	0.0615707	-0.219042	-0.94524	106	GO:0010466	15q11.2 del
CGE-Derived Inhibitory Neurons	GO0010469: regulation of signaling receptor activity	0.690104	0.867369	0.0760837	0.195729	0.90192	112	GO:0010469	15q11.2 del
CGE-Derived Inhibitory Neurons	GO0010494: cytoplasmic stress granule	1.32131e-06	0.000374343	0.643552	-0.517797	-2.12313	75	GO:0010494	15q11.2 del
CGE-Derived Inhibitory Neurons	GO0010498: proteasomal protein catabolic process	7.25856e-05	0.00550592	0.538434	-0.297273	-1.52491	447	GO:0010498	15q11.2 del
CGE-Derived Inhibitory Neurons	GO0010506: regulation of autophagy	0.000486416	0.0186858	0.498493	-0.314847	-1.53979	288	GO:0010506	15q11.2 del
CGE-Derived Inhibitory Neurons	GO0010507: negative regulation of autophagy	0.418874	0.685472	0.0785029	-0.254503	-1.01811	68	GO:0010507	15q11.2 del
CGE-Derived Inhibitory Neurons	GO0010508: positive regulation of autophagy	0.0598706	0.264774	0.234393	-0.30178	-1.31752	117	GO:0010508	15q11.2 del
CGE-Derived Inhibitory Neurons	GO0010517: regulation of phospholipase activity	0.0146701	0.127638	0.38073	-0.448242	-1.56923	36	GO:0010517	15q11.2 del
CGE-Derived Inhibitory Neurons	GO0010518: positive regulation of phospholipase activity	0.00334033	0.0538851	0.431708	-0.513545	-1.72458	29	GO:0010518	15q11.2 del
CGE-Derived Inhibitory Neurons	GO0010543: regulation of platelet activation	0.242754	0.525913	0.116234	-0.362782	-1.18623	27	GO:0010543	15q11.2 del
CGE-Derived Inhibitory Neurons	GO0010559: regulation of glycoprotein biosynthetic process	0.211169	0.490221	0.123257	-0.343743	-1.18398	33	GO:0010559	15q11.2 del
CGE-Derived Inhibitory Neurons	GO0010560: positive regulation of glycoprotein biosynthetic process	0.312044	0.593754	0.100633	-0.383787	-1.12103	16	GO:0010560	15q11.2 del
CGE-Derived Inhibitory Neurons	GO0010565: regulation of cellular ketone metabolic process	0.400498	0.668676	0.104344	0.233624	1.0159	81	GO:0010565	15q11.2 del
CGE-Derived Inhibitory Neurons	GO0010569: regulation of double-strand break repair via homologous recombination	0.0137267	0.123951	0.38073	-0.385791	-1.51983	62	GO:0010569	15q11.2 del
CGE-Derived Inhibitory Neurons	GO0010573: vascular endothelial growth factor production	0.330292	0.612859	0.0972151	-0.378526	-1.10566	16	GO:0010573	15q11.2 del
CGE-Derived Inhibitory Neurons	GO0010586: miRNA metabolic process	0.919118	0.973449	0.0589694	0.181794	0.750442	62	GO:0010586	15q11.2 del
CGE-Derived Inhibitory Neurons	GO0010591: regulation of lamellipodium assembly	0.0584071	0.261516	0.248911	-0.418161	-1.40779	30	GO:0010591	15q11.2 del
CGE-Derived Inhibitory Neurons	GO0010592: positive regulation of lamellipodium assembly	0.0604396	0.265556	0.248911	-0.446704	-1.40983	24	GO:0010592	15q11.2 del
CGE-Derived Inhibitory Neurons	GO0010594: regulation of endothelial cell migration	0.251282	0.536281	0.138805	0.23776	1.10302	115	GO:0010594	15q11.2 del
CGE-Derived Inhibitory Neurons	GO0010595: positive regulation of endothelial cell migration	0.233422	0.513263	0.147331	0.262282	1.11477	74	GO:0010595	15q11.2 del
CGE-Derived Inhibitory Neurons	GO0010596: negative regulation of endothelial cell migration	0.630734	0.833076	0.0741759	0.247515	0.902311	36	GO:0010596	15q11.2 del
CGE-Derived Inhibitory Neurons	GO0010608: post-transcriptional regulation of gene expression	3.17883e-07	0.000129845	0.674963	-0.334536	-1.70914	428	GO:0010608	15q11.2 del
CGE-Derived Inhibitory Neurons	GO0010611: regulation of cardiac muscle hypertrophy	0.0183167	0.142374	0.352488	-0.41241	-1.50974	43	GO:0010611	15q11.2 del
CGE-Derived Inhibitory Neurons	GO0010613: positive regulation of cardiac muscle hypertrophy	0.053407	0.255547	0.266351	-0.474944	-1.45493	21	GO:0010613	15q11.2 del
CGE-Derived Inhibitory Neurons	GO0010614: negative regulation of cardiac muscle hypertrophy	0.21547	0.494888	0.12564	-0.395523	-1.21163	21	GO:0010614	15q11.2 del
CGE-Derived Inhibitory Neurons	GO0010631: epithelial cell migration	0.523944	0.763187	0.0956031	0.194546	0.97377	205	GO:0010631	15q11.2 del
CGE-Derived Inhibitory Neurons	GO0010632: regulation of epithelial cell migration	0.347594	0.628246	0.118288	0.215179	1.04132	159	GO:0010632	15q11.2 del
CGE-Derived Inhibitory Neurons	GO0010633: negative regulation of epithelial cell migration	0.493088	0.739387	0.0875697	0.2525	0.975548	46	GO:0010633	15q11.2 del
CGE-Derived Inhibitory Neurons	GO0010634: positive regulation of epithelial cell migration	0.595361	0.808984	0.0833634	0.210335	0.953664	107	GO:0010634	15q11.2 del
CGE-Derived Inhibitory Neurons	GO0010638: positive regulation of organelle organization	6.05483e-05	0.00499028	0.557332	-0.305235	-1.54666	391	GO:0010638	15q11.2 del
CGE-Derived Inhibitory Neurons	GO0010640: regulation of platelet-derived growth factor receptor signaling pathway	0.728102	0.886037	0.0560596	-0.281095	-0.821071	16	GO:0010640	15q11.2 del
CGE-Derived Inhibitory Neurons	GO0010644: cell communication by electrical coupling	0.0382958	0.22356	0.321776	-0.520947	-1.54679	19	GO:0010644	15q11.2 del
CGE-Derived Inhibitory Neurons	GO0010656: negative regulation of muscle cell apoptotic process	0.0620843	0.267939	0.271289	0.429069	1.4077	23	GO:0010656	15q11.2 del
CGE-Derived Inhibitory Neurons	GO0010657: muscle cell apoptotic process	0.545455	0.779204	0.0826646	0.247525	0.950768	45	GO:0010657	15q11.2 del
CGE-Derived Inhibitory Neurons	GO0010658: striated muscle cell apoptotic process	0.940397	0.98041	0.0530213	0.198131	0.660316	25	GO:0010658	15q11.2 del
CGE-Derived Inhibitory Neurons	GO0010659: cardiac muscle cell apoptotic process	0.97619	0.995356	0.0427591	-0.187699	-0.592392	24	GO:0010659	15q11.2 del
CGE-Derived Inhibitory Neurons	GO0010712: regulation of collagen metabolic process	0.521277	0.762241	0.0802023	0.299383	0.958002	20	GO:0010712	15q11.2 del
CGE-Derived Inhibitory Neurons	GO0010717: regulation of epithelial to mesenchymal transition	0.298289	0.582398	0.122679	0.271729	1.08852	56	GO:0010717	15q11.2 del
CGE-Derived Inhibitory Neurons	GO0010718: positive regulation of epithelial to mesenchymal transition	0.0622222	0.267939	0.271289	0.423681	1.43087	27	GO:0010718	15q11.2 del
CGE-Derived Inhibitory Neurons	GO0010719: negative regulation of epithelial to mesenchymal transition	0.856624	0.947092	0.0483118	-0.229863	-0.722849	23	GO:0010719	15q11.2 del
CGE-Derived Inhibitory Neurons	GO0010720: positive regulation of cell development	0.568807	0.794554	0.0593488	-0.199617	-0.951916	209	GO:0010720	15q11.2 del
CGE-Derived Inhibitory Neurons	GO0010721: negative regulation of cell development	0.0293945	0.184806	0.352488	0.284437	1.33739	134	GO:0010721	15q11.2 del
CGE-Derived Inhibitory Neurons	GO0010737: protein kinase A signaling	0.0238525	0.165579	0.352488	-0.542158	-1.60977	19	GO:0010737	15q11.2 del
CGE-Derived Inhibitory Neurons	GO0010742: macrophage derived foam cell differentiation	0.172862	0.438738	0.142901	-0.42506	-1.25856	18	GO:0010742	15q11.2 del
CGE-Derived Inhibitory Neurons	GO0010761: fibroblast migration	0.290323	0.575493	0.100633	-0.307217	-1.12447	42	GO:0010761	15q11.2 del
CGE-Derived Inhibitory Neurons	GO0010762: regulation of fibroblast migration	0.380035	0.651797	0.086795	-0.314771	-1.05706	29	GO:0010762	15q11.2 del
CGE-Derived Inhibitory Neurons	GO0010765: positive regulation of sodium ion transport	0.862637	0.948553	0.0484088	-0.229122	-0.740325	26	GO:0010765	15q11.2 del
CGE-Derived Inhibitory Neurons	GO0010769: regulation of cell morphogenesis involved in differentiation	0.338501	0.620221	0.117766	0.248525	1.0678	76	GO:0010769	15q11.2 del
CGE-Derived Inhibitory Neurons	GO0010800: positive regulation of peptidyl-threonine phosphorylation	0.305709	0.587443	0.102449	-0.368932	-1.13018	21	GO:0010800	15q11.2 del
CGE-Derived Inhibitory Neurons	GO0010801: negative regulation of peptidyl-threonine phosphorylation	0.380334	0.652063	0.0899861	-0.375031	-1.07448	15	GO:0010801	15q11.2 del
CGE-Derived Inhibitory Neurons	GO0010803: regulation of tumor necrosis factor-mediated signaling pathway	0.790493	0.914765	0.0506004	-0.236784	-0.804893	32	GO:0010803	15q11.2 del
CGE-Derived Inhibitory Neurons	GO0010810: regulation of cell-substrate adhesion	0.655395	0.847484	0.0551352	-0.203368	-0.922775	145	GO:0010810	15q11.2 del
CGE-Derived Inhibitory Neurons	GO0010811: positive regulation of cell-substrate adhesion	0.774086	0.908	0.0488971	-0.205278	-0.845077	80	GO:0010811	15q11.2 del
CGE-Derived Inhibitory Neurons	GO0010812: negative regulation of cell-substrate adhesion	0.735144	0.889708	0.0522693	-0.229354	-0.839474	42	GO:0010812	15q11.2 del
CGE-Derived Inhibitory Neurons	GO0010817: regulation of hormone levels	0.4128	0.679529	0.0774768	-0.208755	-1.01573	275	GO:0010817	15q11.2 del
CGE-Derived Inhibitory Neurons	GO0010821: regulation of mitochondrion organization	0.0664506	0.273858	0.222056	-0.29541	-1.29969	123	GO:0010821	15q11.2 del
CGE-Derived Inhibitory Neurons	GO0010822: positive regulation of mitochondrion organization	0.00445795	0.0644827	0.407018	-0.406719	-1.59709	61	GO:0010822	15q11.2 del
CGE-Derived Inhibitory Neurons	GO0010823: negative regulation of mitochondrion organization	0.207192	0.484124	0.123257	-0.31981	-1.17075	43	GO:0010823	15q11.2 del
CGE-Derived Inhibitory Neurons	GO0010824: regulation of centrosome duplication	0.0453752	0.241023	0.282013	-0.39922	-1.43113	39	GO:0010824	15q11.2 del
CGE-Derived Inhibitory Neurons	GO0010827: regulation of glucose transmembrane transport	0.0084207	0.0928405	0.38073	-0.434875	-1.63255	49	GO:0010827	15q11.2 del
CGE-Derived Inhibitory Neurons	GO0010828: positive regulation of glucose transmembrane transport	0.0197817	0.146759	0.352488	-0.450981	-1.51447	29	GO:0010828	15q11.2 del
CGE-Derived Inhibitory Neurons	GO0010830: regulation of myotube differentiation	0.105603	0.345632	0.202072	0.428781	1.32779	18	GO:0010830	15q11.2 del
CGE-Derived Inhibitory Neurons	GO0010833: telomere maintenance via telomere lengthening	0.0205127	0.149252	0.352488	-0.366043	-1.4716	70	GO:0010833	15q11.2 del
CGE-Derived Inhibitory Neurons	GO0010837: regulation of keratinocyte proliferation	0.620309	0.825804	0.0730744	0.276858	0.900188	22	GO:0010837	15q11.2 del
CGE-Derived Inhibitory Neurons	GO0010842: retina layer formation	0.716814	0.879212	0.0659816	0.271331	0.821758	17	GO:0010842	15q11.2 del
CGE-Derived Inhibitory Neurons	GO0010857: calcium-dependent protein kinase activity	0.357447	0.634187	0.101714	0.333582	1.06743	20	GO:0010857	15q11.2 del
CGE-Derived Inhibitory Neurons	GO0010862: positive regulation of pathway-restricted SMAD protein phosphorylation	0.41886	0.685472	0.0940503	0.308993	1.02295	24	GO:0010862	15q11.2 del
CGE-Derived Inhibitory Neurons	GO0010863: positive regulation of phospholipase C activity	0.0828729	0.301784	0.2114	-0.454056	-1.39094	21	GO:0010863	15q11.2 del
CGE-Derived Inhibitory Neurons	GO0010866: regulation of triglyceride biosynthetic process	0.912409	0.970535	0.045679	-0.224988	-0.657184	16	GO:0010866	15q11.2 del
CGE-Derived Inhibitory Neurons	GO0010874: regulation of cholesterol efflux	0.133772	0.390863	0.179782	0.387286	1.29648	26	GO:0010874	15q11.2 del
CGE-Derived Inhibitory Neurons	GO0010875: positive regulation of cholesterol efflux	0.00578676	0.0751615	0.407018	0.593583	1.83813	18	GO:0010875	15q11.2 del
CGE-Derived Inhibitory Neurons	GO0010876: lipid localization	0.311653	0.593332	0.126876	0.198916	1.0367	277	GO:0010876	15q11.2 del
CGE-Derived Inhibitory Neurons	GO0010880: regulation of release of sequestered calcium ion into cytosol by sarcoplasmic reticulum	0.0827068	0.301784	0.213928	-0.45498	-1.37594	20	GO:0010880	15q11.2 del
CGE-Derived Inhibitory Neurons	GO0010881: regulation of cardiac muscle contraction by regulation of the release of sequestered calcium ion	0.0693431	0.279904	0.231127	-0.497026	-1.4518	16	GO:0010881	15q11.2 del
CGE-Derived Inhibitory Neurons	GO0010882: regulation of cardiac muscle contraction by calcium ion signaling	0.150943	0.414168	0.155242	-0.435333	-1.29259	19	GO:0010882	15q11.2 del
CGE-Derived Inhibitory Neurons	GO0010883: regulation of lipid storage	0.500873	0.746196	0.0720033	-0.286002	-0.985101	33	GO:0010883	15q11.2 del
CGE-Derived Inhibitory Neurons	GO0010894: negative regulation of steroid biosynthetic process	0.196544	0.471894	0.144631	0.420472	1.24849	15	GO:0010894	15q11.2 del
CGE-Derived Inhibitory Neurons	GO0010906: regulation of glucose metabolic process	0.936688	0.979187	0.0391155	-0.176588	-0.727049	77	GO:0010906	15q11.2 del
CGE-Derived Inhibitory Neurons	GO0010907: positive regulation of glucose metabolic process	0.416813	0.684074	0.0817516	-0.306274	-1.02852	29	GO:0010907	15q11.2 del
CGE-Derived Inhibitory Neurons	GO0010921: regulation of phosphatase activity	0.0572391	0.259724	0.245042	-0.353682	-1.38883	61	GO:0010921	15q11.2 del
CGE-Derived Inhibitory Neurons	GO0010922: positive regulation of phosphatase activity	0.0732601	0.28579	0.224966	-0.438468	-1.38384	24	GO:0010922	15q11.2 del
CGE-Derived Inhibitory Neurons	GO0010923: negative regulation of phosphatase activity	0.101576	0.339142	0.184706	-0.398353	-1.33774	29	GO:0010923	15q11.2 del
CGE-Derived Inhibitory Neurons	GO0010935: regulation of macrophage cytokine production	0.820755	0.928959	0.052057	-0.253453	-0.752553	19	GO:0010935	15q11.2 del
CGE-Derived Inhibitory Neurons	GO0010939: regulation of necrotic cell death	0.936953	0.979187	0.0425878	-0.190812	-0.640781	29	GO:0010939	15q11.2 del
CGE-Derived Inhibitory Neurons	GO0010942: positive regulation of cell death	0.0255094	0.172331	0.352488	-0.249164	-1.24949	355	GO:0010942	15q11.2 del
CGE-Derived Inhibitory Neurons	GO0010948: negative regulation of cell cycle process	0.00238445	0.0440781	0.431708	-0.325199	-1.54289	200	GO:0010948	15q11.2 del
CGE-Derived Inhibitory Neurons	GO0010950: positive regulation of endopeptidase activity	0.84202	0.939654	0.0441523	-0.19022	-0.820186	107	GO:0010950	15q11.2 del
CGE-Derived Inhibitory Neurons	GO0010951: negative regulation of endopeptidase activity	0.720968	0.881853	0.0508054	-0.205191	-0.880201	100	GO:0010951	15q11.2 del
CGE-Derived Inhibitory Neurons	GO0010952: positive regulation of peptidase activity	0.814634	0.92688	0.0455878	-0.193644	-0.847477	120	GO:0010952	15q11.2 del
CGE-Derived Inhibitory Neurons	GO0010965: regulation of mitotic sister chromatid separation	0.70915	0.876863	0.052163	-0.214654	-0.865157	71	GO:0010965	15q11.2 del
CGE-Derived Inhibitory Neurons	GO0010970: transport along microtubule	0.389507	0.661039	0.0802023	-0.225958	-1.03203	150	GO:0010970	15q11.2 del
CGE-Derived Inhibitory Neurons	GO0010971: positive regulation of G2/M transition of mitotic cell cycle	0.135338	0.39273	0.164406	-0.428672	-1.29638	20	GO:0010971	15q11.2 del
CGE-Derived Inhibitory Neurons	GO0010972: negative regulation of G2/M transition of mitotic cell cycle	0.0228458	0.16031	0.352488	-0.406801	-1.49395	45	GO:0010972	15q11.2 del
CGE-Derived Inhibitory Neurons	GO0010975: regulation of neuron projection development	0.701937	0.873903	0.0484088	-0.184112	-0.926703	365	GO:0010975	15q11.2 del
CGE-Derived Inhibitory Neurons	GO0010976: positive regulation of neuron projection development	0.198052	0.473008	0.122679	-0.255573	-1.13137	128	GO:0010976	15q11.2 del
CGE-Derived Inhibitory Neurons	GO0010977: negative regulation of neuron projection development	0.611399	0.819503	0.0822055	0.20124	0.931884	116	GO:0010977	15q11.2 del
CGE-Derived Inhibitory Neurons	GO0010996: response to auditory stimulus	0.352423	0.631949	0.104733	0.367737	1.0995	16	GO:0010996	15q11.2 del
CGE-Derived Inhibitory Neurons	GO0012507: ER to Golgi transport vesicle membrane	0.542254	0.776876	0.0684715	-0.259436	-0.956759	46	GO:0012507	15q11.2 del
CGE-Derived Inhibitory Neurons	GO0012510: trans-Golgi network transport vesicle membrane	0.000800332	0.0240259	0.477271	-0.663564	-1.9555	17	GO:0012510	15q11.2 del
CGE-Derived Inhibitory Neurons	GO0014002: astrocyte development	0.486388	0.735238	0.0755015	-0.316722	-0.995991	23	GO:0014002	15q11.2 del
CGE-Derived Inhibitory Neurons	GO0014003: oligodendrocyte development	0.318841	0.602011	0.0988903	-0.342291	-1.11923	27	GO:0014003	15q11.2 del
CGE-Derived Inhibitory Neurons	GO0014009: glial cell proliferation	0.458407	0.715516	0.0772747	-0.295558	-0.995032	30	GO:0014009	15q11.2 del
CGE-Derived Inhibitory Neurons	GO0014013: regulation of gliogenesis	0.164384	0.429048	0.140406	-0.315918	-1.22047	57	GO:0014013	15q11.2 del
CGE-Derived Inhibitory Neurons	GO0014014: negative regulation of gliogenesis	0.407982	0.674465	0.0962406	0.315063	1.03367	23	GO:0014014	15q11.2 del
CGE-Derived Inhibitory Neurons	GO0014015: positive regulation of gliogenesis	0.126079	0.380747	0.16318	-0.368639	-1.28261	34	GO:0014015	15q11.2 del
CGE-Derived Inhibitory Neurons	GO0014032: neural crest cell development	0.120482	0.372033	0.199915	0.324462	1.27793	53	GO:0014032	15q11.2 del
CGE-Derived Inhibitory Neurons	GO0014033: neural crest cell differentiation	0.139706	0.400308	0.186433	0.298542	1.22813	61	GO:0014033	15q11.2 del
CGE-Derived Inhibitory Neurons	GO0014037: Schwann cell differentiation	0.917582	0.972414	0.0455878	-0.213202	-0.688887	26	GO:0014037	15q11.2 del
CGE-Derived Inhibitory Neurons	GO0014044: Schwann cell development	0.689655	0.867369	0.0583453	-0.271227	-0.852924	23	GO:0014044	15q11.2 del
CGE-Derived Inhibitory Neurons	GO0014046: dopamine secretion	0.762832	0.901206	0.0524828	-0.243233	-0.818872	30	GO:0014046	15q11.2 del
CGE-Derived Inhibitory Neurons	GO0014047: glutamate secretion	0.440426	0.701493	0.0894367	0.316677	1.01334	20	GO:0014047	15q11.2 del
CGE-Derived Inhibitory Neurons	GO0014048: regulation of glutamate secretion	0.516199	0.759717	0.0815265	0.322323	0.957063	15	GO:0014048	15q11.2 del
CGE-Derived Inhibitory Neurons	GO0014059: regulation of dopamine secretion	0.762832	0.901206	0.0524828	-0.243233	-0.818872	30	GO:0014059	15q11.2 del
CGE-Derived Inhibitory Neurons	GO0014065: phosphatidylinositol 3-kinase signaling	0.0416994	0.23394	0.321776	0.320536	1.4075	88	GO:0014065	15q11.2 del
CGE-Derived Inhibitory Neurons	GO0014066: regulation of phosphatidylinositol 3-kinase signaling	0.00234988	0.0440781	0.431708	0.403855	1.6791	67	GO:0014066	15q11.2 del
CGE-Derived Inhibitory Neurons	GO0014068: positive regulation of phosphatidylinositol 3-kinase signaling	0.0284219	0.181469	0.352488	0.387114	1.48694	45	GO:0014068	15q11.2 del
CGE-Derived Inhibitory Neurons	GO0014069: postsynaptic density	0.748408	0.897191	0.048506	-0.184527	-0.902093	286	GO:0014069	15q11.2 del
CGE-Derived Inhibitory Neurons	GO0014074: response to purine-containing compound	0.986945	0.998307	0.0585938	0.155999	0.67748	85	GO:0014074	15q11.2 del
CGE-Derived Inhibitory Neurons	GO0014075: response to amine	0.20531	0.481713	0.126254	-0.356495	-1.20018	30	GO:0014075	15q11.2 del
CGE-Derived Inhibitory Neurons	GO0014704: intercalated disc	0.9375	0.979187	0.0421619	-0.195804	-0.68434	35	GO:0014704	15q11.2 del
CGE-Derived Inhibitory Neurons	GO0014706: striated muscle tissue development	0.373397	0.645389	0.0828962	-0.22806	-1.02631	139	GO:0014706	15q11.2 del
CGE-Derived Inhibitory Neurons	GO0014741: negative regulation of muscle hypertrophy	0.306011	0.587774	0.101714	-0.362798	-1.11773	22	GO:0014741	15q11.2 del
CGE-Derived Inhibitory Neurons	GO0014808: release of sequestered calcium ion into cytosol by sarcoplasmic reticulum	0.142077	0.404036	0.157403	-0.415872	-1.28125	22	GO:0014808	15q11.2 del
CGE-Derived Inhibitory Neurons	GO0014823: response to activity	0.255652	0.539512	0.110122	-0.319607	-1.13386	37	GO:0014823	15q11.2 del
CGE-Derived Inhibitory Neurons	GO0014829: vascular associated smooth muscle contraction	0.376623	0.649138	0.0905429	-0.377911	-1.08273	15	GO:0014829	15q11.2 del
CGE-Derived Inhibitory Neurons	GO0014850: response to muscle activity	0.537797	0.774407	0.0793435	0.317908	0.943952	15	GO:0014850	15q11.2 del
CGE-Derived Inhibitory Neurons	GO0014896: muscle hypertrophy	0.0921273	0.320501	0.190023	-0.334946	-1.31225	60	GO:0014896	15q11.2 del
CGE-Derived Inhibitory Neurons	GO0014898: cardiac muscle hypertrophy in response to stress	0.129956	0.38471	0.183024	0.432487	1.2931	16	GO:0014898	15q11.2 del
CGE-Derived Inhibitory Neurons	GO0014902: myotube differentiation	0.829146	0.933187	0.0650878	0.19872	0.833319	68	GO:0014902	15q11.2 del
CGE-Derived Inhibitory Neurons	GO0014904: myotube cell development	0.357456	0.634187	0.103576	0.321055	1.06288	24	GO:0014904	15q11.2 del
CGE-Derived Inhibitory Neurons	GO0014909: smooth muscle cell migration	0.758865	0.899861	0.0664364	0.21795	0.846188	49	GO:0014909	15q11.2 del
CGE-Derived Inhibitory Neurons	GO0014910: regulation of smooth muscle cell migration	0.92654	0.976502	0.057006	0.194147	0.719374	41	GO:0014910	15q11.2 del
CGE-Derived Inhibitory Neurons	GO0014911: positive regulation of smooth muscle cell migration	0.963362	0.987647	0.0508054	0.191862	0.594134	18	GO:0014911	15q11.2 del
CGE-Derived Inhibitory Neurons	GO0014912: negative regulation of smooth muscle cell migration	0.676596	0.861761	0.0668966	0.27313	0.873994	20	GO:0014912	15q11.2 del
CGE-Derived Inhibitory Neurons	GO0015012: heparan sulfate proteoglycan biosynthetic process	0.00461884	0.0655855	0.407018	0.485978	1.68441	30	GO:0015012	15q11.2 del
CGE-Derived Inhibitory Neurons	GO0015026: coreceptor activity	0.598527	0.811796	0.0658312	-0.295539	-0.905346	21	GO:0015026	15q11.2 del
CGE-Derived Inhibitory Neurons	GO0015030: Cajal body	0.749398	0.897191	0.0679923	0.217804	0.857844	53	GO:0015030	15q11.2 del
CGE-Derived Inhibitory Neurons	GO0015035: protein-disulfide reductase activity	0.954861	0.984459	0.041321	-0.186736	-0.652647	35	GO:0015035	15q11.2 del
CGE-Derived Inhibitory Neurons	GO0015036: disulfide oxidoreductase activity	0.960648	0.98624	0.0542316	0.180346	0.670964	40	GO:0015036	15q11.2 del
CGE-Derived Inhibitory Neurons	GO0015078: proton transmembrane transporter activity	0.0320045	0.197528	0.321776	-0.329649	-1.38683	91	GO:0015078	15q11.2 del
CGE-Derived Inhibitory Neurons	GO0015079: potassium ion transmembrane transporter activity	0.0272192	0.178241	0.352488	0.314256	1.40428	100	GO:0015079	15q11.2 del
CGE-Derived Inhibitory Neurons	GO0015081: sodium ion transmembrane transporter activity	0.102362	0.339301	0.227987	0.276634	1.22142	94	GO:0015081	15q11.2 del
CGE-Derived Inhibitory Neurons	GO0015085: calcium ion transmembrane transporter activity	0.00603227	0.0774625	0.407018	0.339462	1.50226	92	GO:0015085	15q11.2 del
CGE-Derived Inhibitory Neurons	GO0015095: magnesium ion transmembrane transporter activity	0.00889705	0.0968374	0.38073	-0.579462	-1.69259	16	GO:0015095	15q11.2 del
CGE-Derived Inhibitory Neurons	GO0015101: organic cation transmembrane transporter activity	0.135593	0.39273	0.175204	0.410864	1.29154	19	GO:0015101	15q11.2 del
CGE-Derived Inhibitory Neurons	GO0015108: chloride transmembrane transporter activity	0.583333	0.801531	0.0817516	0.228602	0.943662	62	GO:0015108	15q11.2 del
CGE-Derived Inhibitory Neurons	GO0015144: carbohydrate transmembrane transporter activity	0.813208	0.926342	0.0524828	-0.255702	-0.75923	19	GO:0015144	15q11.2 del
CGE-Derived Inhibitory Neurons	GO0015171: amino acid transmembrane transporter activity	0.0268573	0.177114	0.352488	0.361895	1.42536	53	GO:0015171	15q11.2 del
CGE-Derived Inhibitory Neurons	GO0015175: neutral amino acid transmembrane transporter activity	0.0846682	0.305574	0.234393	0.394369	1.36689	30	GO:0015175	15q11.2 del
CGE-Derived Inhibitory Neurons	GO0015179: L-amino acid transmembrane transporter activity	0.108959	0.351538	0.2114	0.351027	1.30228	42	GO:0015179	15q11.2 del
CGE-Derived Inhibitory Neurons	GO0015216: purine nucleotide transmembrane transporter activity	0.130531	0.384969	0.183024	0.429848	1.30185	17	GO:0015216	15q11.2 del
CGE-Derived Inhibitory Neurons	GO0015248: sterol transporter activity	0.813333	0.926342	0.0601186	0.231594	0.782144	27	GO:0015248	15q11.2 del
CGE-Derived Inhibitory Neurons	GO0015252: proton channel activity	0.0456204	0.241023	0.287857	-0.538189	-1.57203	16	GO:0015252	15q11.2 del
CGE-Derived Inhibitory Neurons	GO0015267: channel activity	0.0714286	0.282536	0.276501	0.228276	1.19232	285	GO:0015267	15q11.2 del
CGE-Derived Inhibitory Neurons	GO0015271: outward rectifier potassium channel activity	0.0326024	0.198906	0.321776	0.525084	1.59028	17	GO:0015271	15q11.2 del
CGE-Derived Inhibitory Neurons	GO0015276: ligand-gated ion channel activity	0.566327	0.793312	0.0855357	0.216697	0.951343	90	GO:0015276	15q11.2 del
CGE-Derived Inhibitory Neurons	GO0015291: secondary active transmembrane transporter activity	0.134409	0.391816	0.199915	0.246434	1.17357	147	GO:0015291	15q11.2 del
CGE-Derived Inhibitory Neurons	GO0015293: symporter activity	0.18299	0.453522	0.165657	0.268537	1.15346	78	GO:0015293	15q11.2 del
CGE-Derived Inhibitory Neurons	GO0015295: solute:proton symporter activity	0.0668103	0.274322	0.257206	0.456543	1.41376	18	GO:0015295	15q11.2 del
CGE-Derived Inhibitory Neurons	GO0015297: antiporter activity	0.379397	0.651442	0.108394	0.248995	1.0307	66	GO:0015297	15q11.2 del
CGE-Derived Inhibitory Neurons	GO0015299: solute:proton antiporter activity	0.946809	0.981861	0.0510114	0.200149	0.640461	20	GO:0015299	15q11.2 del
CGE-Derived Inhibitory Neurons	GO0015370: solute:sodium symporter activity	0.65035	0.845921	0.0734381	0.251924	0.887605	33	GO:0015370	15q11.2 del
CGE-Derived Inhibitory Neurons	GO0015453: oxidoreduction-driven active transmembrane transporter activity	0.0246814	0.169004	0.352488	-0.375449	-1.44368	55	GO:0015453	15q11.2 del
CGE-Derived Inhibitory Neurons	GO0015459: potassium channel regulator activity	0.424028	0.688576	0.0813027	-0.289224	-1.01254	36	GO:0015459	15q11.2 del
CGE-Derived Inhibitory Neurons	GO0015485: cholesterol binding	0.758865	0.899861	0.0664364	0.229441	0.816699	34	GO:0015485	15q11.2 del
CGE-Derived Inhibitory Neurons	GO0015629: actin cytoskeleton	0.019014	0.144402	0.352488	-0.256151	-1.2767	334	GO:0015629	15q11.2 del
CGE-Derived Inhibitory Neurons	GO0015631: tubulin binding	0.000916806	0.0250355	0.477271	-0.305204	-1.49816	297	GO:0015631	15q11.2 del
CGE-Derived Inhibitory Neurons	GO0015693: magnesium ion transport	0.0589756	0.262095	0.321776	-0.513635	-1.52082	18	GO:0015693	15q11.2 del
CGE-Derived Inhibitory Neurons	GO0015695: organic cation transport	0.284382	0.57136	0.122679	0.318946	1.12375	33	GO:0015695	15q11.2 del
CGE-Derived Inhibitory Neurons	GO0015698: inorganic anion transport	0.831126	0.933806	0.0454968	-0.191937	-0.826391	109	GO:0015698	15q11.2 del
CGE-Derived Inhibitory Neurons	GO0015701: bicarbonate transport	0.0890909	0.315097	0.202072	-0.473831	-1.39636	17	GO:0015701	15q11.2 del
CGE-Derived Inhibitory Neurons	GO0015711: organic anion transport	0.355742	0.634187	0.119888	0.205015	1.02318	206	GO:0015711	15q11.2 del
CGE-Derived Inhibitory Neurons	GO0015718: monocarboxylic acid transport	0.64977	0.845409	0.0728939	0.232912	0.899867	46	GO:0015718	15q11.2 del
CGE-Derived Inhibitory Neurons	GO0015749: monosaccharide transmembrane transport	0.0816	0.300937	0.197822	-0.320272	-1.31434	74	GO:0015749	15q11.2 del
CGE-Derived Inhibitory Neurons	GO0015800: acidic amino acid transport	0.689252	0.867369	0.0706196	0.225359	0.874877	48	GO:0015800	15q11.2 del
CGE-Derived Inhibitory Neurons	GO0015804: neutral amino acid transport	0.115839	0.364066	0.202072	0.368502	1.31169	34	GO:0015804	15q11.2 del
CGE-Derived Inhibitory Neurons	GO0015807: L-amino acid transport	0.0967742	0.330828	0.21925	0.341764	1.32042	46	GO:0015807	15q11.2 del
CGE-Derived Inhibitory Neurons	GO0015813: L-glutamate transmembrane transport	0.812155	0.926161	0.0514265	-0.248543	-0.761379	21	GO:0015813	15q11.2 del
CGE-Derived Inhibitory Neurons	GO0015833: peptide transport	0.0623003	0.267939	0.227987	-0.275048	-1.2685	161	GO:0015833	15q11.2 del
CGE-Derived Inhibitory Neurons	GO0015837: amine transport	0.901515	0.966237	0.0613026	0.189749	0.788915	67	GO:0015837	15q11.2 del
CGE-Derived Inhibitory Neurons	GO0015844: monoamine transport	0.452555	0.710575	0.0956031	0.250331	0.998552	55	GO:0015844	15q11.2 del
CGE-Derived Inhibitory Neurons	GO0015865: purine nucleotide transport	0.163136	0.427433	0.158514	0.40275	1.26604	19	GO:0015865	15q11.2 del
CGE-Derived Inhibitory Neurons	GO0015868: purine ribonucleotide transport	0.163136	0.427433	0.158514	0.40275	1.26604	19	GO:0015868	15q11.2 del
CGE-Derived Inhibitory Neurons	GO0015872: dopamine transport	0.275463	0.56095	0.124434	0.300812	1.11915	40	GO:0015872	15q11.2 del
CGE-Derived Inhibitory Neurons	GO0015908: fatty acid transport	0.97669	0.995356	0.0537873	0.169967	0.652861	45	GO:0015908	15q11.2 del
CGE-Derived Inhibitory Neurons	GO0015909: long-chain fatty acid transport	0.759907	0.899861	0.0656814	0.234035	0.824578	33	GO:0015909	15q11.2 del
CGE-Derived Inhibitory Neurons	GO0015914: phospholipid transport	0.673629	0.860886	0.0774768	0.213546	0.90482	73	GO:0015914	15q11.2 del
CGE-Derived Inhibitory Neurons	GO0015918: sterol transport	0.572358	0.795134	0.0619763	-0.229248	-0.941775	76	GO:0015918	15q11.2 del
CGE-Derived Inhibitory Neurons	GO0015919: peroxisomal membrane transport	0.0581897	0.261516	0.276501	0.464888	1.43961	18	GO:0015919	15q11.2 del
CGE-Derived Inhibitory Neurons	GO0015923: mannosidase activity	0.159827	0.423488	0.161979	0.431009	1.27978	15	GO:0015923	15q11.2 del
CGE-Derived Inhibitory Neurons	GO0015931: nucleobase-containing compound transport	0.0500456	0.251225	0.321776	-0.283367	-1.33039	178	GO:0015931	15q11.2 del
CGE-Derived Inhibitory Neurons	GO0015936: coenzyme A metabolic process	0.987273	0.998307	0.0419082	-0.175216	-0.516354	17	GO:0015936	15q11.2 del
CGE-Derived Inhibitory Neurons	GO0015980: energy derivation by oxidation of organic compounds	2.07346e-06	0.000508452	0.627257	-0.364763	-1.76689	255	GO:0015980	15q11.2 del
CGE-Derived Inhibitory Neurons	GO0015986: proton motive force-driven ATP synthesis	0.00377977	0.0573033	0.431708	-0.421351	-1.66198	63	GO:0015986	15q11.2 del
CGE-Derived Inhibitory Neurons	GO0016032: viral process	4.54938e-05	0.00412447	0.557332	-0.337481	-1.64899	279	GO:0016032	15q11.2 del
CGE-Derived Inhibitory Neurons	GO0016042: lipid catabolic process	0.860724	0.948498	0.0683111	0.172458	0.864331	204	GO:0016042	15q11.2 del
CGE-Derived Inhibitory Neurons	GO0016050: vesicle organization	0.000467572	0.0181154	0.498493	-0.312555	-1.53282	289	GO:0016050	15q11.2 del
CGE-Derived Inhibitory Neurons	GO0016051: carbohydrate biosynthetic process	0.544164	0.77879	0.0629395	-0.211206	-0.962915	146	GO:0016051	15q11.2 del
CGE-Derived Inhibitory Neurons	GO0016052: carbohydrate catabolic process	0.244663	0.52737	0.10925	-0.259766	-1.11905	110	GO:0016052	15q11.2 del
CGE-Derived Inhibitory Neurons	GO0016055: Wnt signaling pathway	0.0817901	0.300937	0.193813	-0.245464	-1.21495	312	GO:0016055	15q11.2 del
CGE-Derived Inhibitory Neurons	GO0016064: immunoglobulin mediated immune response	0.0128272	0.118908	0.38073	-0.405321	-1.55608	54	GO:0016064	15q11.2 del
CGE-Derived Inhibitory Neurons	GO0016072: rRNA metabolic process	0.146789	0.40897	0.140406	-0.24386	-1.1629	209	GO:0016072	15q11.2 del
CGE-Derived Inhibitory Neurons	GO0016073: snRNA metabolic process	0.963592	0.987647	0.0562941	0.171016	0.667687	51	GO:0016073	15q11.2 del
CGE-Derived Inhibitory Neurons	GO0016075: rRNA catabolic process	0.937956	0.979187	0.0444181	-0.211186	-0.616869	16	GO:0016075	15q11.2 del
CGE-Derived Inhibitory Neurons	GO0016079: synaptic vesicle exocytosis	0.0184334	0.142374	0.352488	-0.343476	-1.47069	98	GO:0016079	15q11.2 del
CGE-Derived Inhibitory Neurons	GO0016082: synaptic vesicle priming	0.0799257	0.299177	0.216543	-0.481847	-1.4267	18	GO:0016082	15q11.2 del
CGE-Derived Inhibitory Neurons	GO0016101: diterpenoid metabolic process	0.937391	0.979187	0.0422468	-0.194654	-0.690569	37	GO:0016101	15q11.2 del
CGE-Derived Inhibitory Neurons	GO0016125: sterol metabolic process	0.0937997	0.323341	0.183024	-0.296623	-1.27008	98	GO:0016125	15q11.2 del
CGE-Derived Inhibitory Neurons	GO0016126: sterol biosynthetic process	0.036408	0.213779	0.321776	-0.384453	-1.43724	48	GO:0016126	15q11.2 del
CGE-Derived Inhibitory Neurons	GO0016180: snRNA processing	0.92936	0.976765	0.0535669	0.204425	0.681294	25	GO:0016180	15q11.2 del
CGE-Derived Inhibitory Neurons	GO0016197: endosomal transport	0.149691	0.412493	0.1396	-0.242965	-1.15882	216	GO:0016197	15q11.2 del
CGE-Derived Inhibitory Neurons	GO0016209: antioxidant activity	0.0487805	0.249019	0.271289	-0.376507	-1.40754	48	GO:0016209	15q11.2 del
CGE-Derived Inhibitory Neurons	GO0016226: iron-sulfur cluster assembly	0.694097	0.869688	0.0573667	-0.258674	-0.855763	28	GO:0016226	15q11.2 del
CGE-Derived Inhibitory Neurons	GO0016229: steroid dehydrogenase activity	0.521898	0.762657	0.0721798	-0.323525	-0.945008	16	GO:0016229	15q11.2 del
CGE-Derived Inhibitory Neurons	GO0016233: telomere capping	0.0600707	0.265142	0.245042	-0.400996	-1.40383	36	GO:0016233	15q11.2 del
CGE-Derived Inhibitory Neurons	GO0016234: inclusion body	0.109244	0.352206	0.173748	-0.322903	-1.28153	64	GO:0016234	15q11.2 del
CGE-Derived Inhibitory Neurons	GO0016235: aggresome	0.600733	0.813115	0.0653834	-0.282484	-0.912747	26	GO:0016235	15q11.2 del
CGE-Derived Inhibitory Neurons	GO0016236: macroautophagy	0.000274281	0.0135143	0.498493	-0.320767	-1.56874	288	GO:0016236	15q11.2 del
CGE-Derived Inhibitory Neurons	GO0016239: positive regulation of macroautophagy	0.0651801	0.273364	0.231127	-0.344706	-1.35966	63	GO:0016239	15q11.2 del
CGE-Derived Inhibitory Neurons	GO0016241: regulation of macroautophagy	0.00162331	0.0366092	0.45506	-0.354496	-1.60904	143	GO:0016241	15q11.2 del
CGE-Derived Inhibitory Neurons	GO0016242: negative regulation of macroautophagy	0.300175	0.58271	0.100279	-0.321944	-1.1089	33	GO:0016242	15q11.2 del
CGE-Derived Inhibitory Neurons	GO0016247: channel regulator activity	0.193959	0.468665	0.122679	-0.269718	-1.15488	98	GO:0016247	15q11.2 del
CGE-Derived Inhibitory Neurons	GO0016248: channel inhibitor activity	0.540293	0.775783	0.0706196	-0.300881	-0.9496	24	GO:0016248	15q11.2 del
CGE-Derived Inhibitory Neurons	GO0016251: RNA polymerase II general transcription initiation factor activity	0.552677	0.784127	0.0665892	-0.274598	-0.955408	34	GO:0016251	15q11.2 del
CGE-Derived Inhibitory Neurons	GO0016266: O-glycan processing	0.00050636	0.0189062	0.477271	0.556886	1.93018	30	GO:0016266	15q11.2 del
CGE-Derived Inhibitory Neurons	GO0016278: lysine N-methyltransferase activity	0.785047	0.913343	0.0642141	0.213437	0.828595	48	GO:0016278	15q11.2 del
CGE-Derived Inhibitory Neurons	GO0016279: protein-lysine N-methyltransferase activity	0.785047	0.913343	0.0642141	0.213437	0.828595	48	GO:0016279	15q11.2 del
CGE-Derived Inhibitory Neurons	GO0016282: eukaryotic 43S preinitiation complex	0.14781	0.4093	0.154191	-0.445828	-1.30225	16	GO:0016282	15q11.2 del
CGE-Derived Inhibitory Neurons	GO0016289: CoA hydrolase activity	0.94708	0.981861	0.0439759	-0.207497	-0.606092	16	GO:0016289	15q11.2 del
CGE-Derived Inhibitory Neurons	GO0016298: lipase activity	0.826733	0.932613	0.0455878	-0.201746	-0.805412	67	GO:0016298	15q11.2 del
CGE-Derived Inhibitory Neurons	GO0016311: dephosphorylation	0.00290561	0.0499999	0.431708	-0.294832	-1.44046	283	GO:0016311	15q11.2 del
CGE-Derived Inhibitory Neurons	GO0016323: basolateral plasma membrane	0.206989	0.4839	0.158514	0.240846	1.12924	131	GO:0016323	15q11.2 del
CGE-Derived Inhibitory Neurons	GO0016324: apical plasma membrane	0.42236	0.687611	0.0747385	-0.212972	-1.00702	191	GO:0016324	15q11.2 del
CGE-Derived Inhibitory Neurons	GO0016328: lateral plasma membrane	0.535885	0.773874	0.0850427	0.253947	0.955047	43	GO:0016328	15q11.2 del
CGE-Derived Inhibitory Neurons	GO0016331: morphogenesis of embryonic epithelium	0.930645	0.977128	0.0391155	-0.17882	-0.768054	101	GO:0016331	15q11.2 del
CGE-Derived Inhibitory Neurons	GO0016339: calcium-dependent cell-cell adhesion via plasma membrane cell adhesion molecules	0.694097	0.869688	0.0573667	-0.258852	-0.856349	28	GO:0016339	15q11.2 del
CGE-Derived Inhibitory Neurons	GO0016342: catenin complex	0.758242	0.899861	0.0543434	-0.255377	-0.825159	26	GO:0016342	15q11.2 del
CGE-Derived Inhibitory Neurons	GO0016358: dendrite development	0.61051	0.819401	0.05653	-0.197442	-0.939041	207	GO:0016358	15q11.2 del
CGE-Derived Inhibitory Neurons	GO0016363: nuclear matrix	0.0825243	0.301679	0.197822	-0.298748	-1.28919	106	GO:0016363	15q11.2 del
CGE-Derived Inhibitory Neurons	GO0016405: CoA-ligase activity	0.39823	0.667842	0.0975449	0.350388	1.06119	17	GO:0016405	15q11.2 del
CGE-Derived Inhibitory Neurons	GO0016407: acetyltransferase activity	0.0248111	0.169636	0.352488	-0.36154	-1.44334	67	GO:0016407	15q11.2 del
CGE-Derived Inhibitory Neurons	GO0016409: palmitoyltransferase activity	0.00161602	0.0366092	0.45506	0.522333	1.83776	32	GO:0016409	15q11.2 del
CGE-Derived Inhibitory Neurons	GO0016410: N-acyltransferase activity	0.168096	0.432078	0.138805	-0.310753	-1.22574	63	GO:0016410	15q11.2 del
CGE-Derived Inhibitory Neurons	GO0016411: acylglycerol O-acyltransferase activity	0.480944	0.731583	0.0760837	-0.319871	-1.0059	23	GO:0016411	15q11.2 del
CGE-Derived Inhibitory Neurons	GO0016441: post-transcriptional gene silencing	0.1568	0.420503	0.138805	-0.29433	-1.20788	74	GO:0016441	15q11.2 del
CGE-Derived Inhibitory Neurons	GO0016442: RISC complex	0.570175	0.794774	0.0770737	0.282426	0.934998	24	GO:0016442	15q11.2 del
CGE-Derived Inhibitory Neurons	GO0016445: somatic diversification of immunoglobulins	0.0251517	0.170934	0.352488	-0.399697	-1.49423	48	GO:0016445	15q11.2 del
CGE-Derived Inhibitory Neurons	GO0016447: somatic recombination of immunoglobulin gene segments	0.00587909	0.0760333	0.407018	-0.464005	-1.69834	42	GO:0016447	15q11.2 del
CGE-Derived Inhibitory Neurons	GO0016459: myosin complex	0.481216	0.731753	0.0753094	-0.301204	-0.996462	28	GO:0016459	15q11.2 del
CGE-Derived Inhibitory Neurons	GO0016469: proton-transporting two-sector ATPase complex	0.000358657	0.0158056	0.498493	-0.543493	-1.9414	38	GO:0016469	15q11.2 del
CGE-Derived Inhibitory Neurons	GO0016471: vacuolar proton-transporting V-type ATPase complex	0.00125412	0.0308963	0.45506	-0.636792	-1.89076	19	GO:0016471	15q11.2 del
CGE-Derived Inhibitory Neurons	GO0016482: cytosolic transport	0.349206	0.629405	0.0860347	-0.228151	-1.04571	154	GO:0016482	15q11.2 del
CGE-Derived Inhibitory Neurons	GO0016485: protein processing	0.506702	0.751598	0.0946646	0.203802	0.975488	150	GO:0016485	15q11.2 del
CGE-Derived Inhibitory Neurons	GO0016486: peptide hormone processing	0.862637	0.948553	0.0484088	-0.235633	-0.743673	24	GO:0016486	15q11.2 del
CGE-Derived Inhibitory Neurons	GO0016491: oxidoreductase activity	0.00204593	0.0412188	0.431708	-0.271035	-1.40393	493	GO:0016491	15q11.2 del
CGE-Derived Inhibitory Neurons	GO0016504: peptidase activator activity	0.976991	0.995356	0.0411544	-0.175724	-0.591595	30	GO:0016504	15q11.2 del
CGE-Derived Inhibitory Neurons	GO0016514: SWI/SNF complex	0.632224	0.834072	0.0607719	-0.268417	-0.901392	29	GO:0016514	15q11.2 del
CGE-Derived Inhibitory Neurons	GO0016525: negative regulation of angiogenesis	0.0617284	0.267939	0.287857	0.329372	1.33734	59	GO:0016525	15q11.2 del
CGE-Derived Inhibitory Neurons	GO0016528: sarcoplasm	0.997613	1	0.0538979	0.145167	0.600484	63	GO:0016528	15q11.2 del
CGE-Derived Inhibitory Neurons	GO0016529: sarcoplasmic reticulum	0.97089	0.992568	0.0399219	-0.17567	-0.661925	50	GO:0016529	15q11.2 del
CGE-Derived Inhibitory Neurons	GO0016538: cyclin-dependent protein serine/threonine kinase regulator activity	0.174912	0.441728	0.138022	-0.349084	-1.22209	36	GO:0016538	15q11.2 del
CGE-Derived Inhibitory Neurons	GO0016556: mRNA modification	0.555556	0.786488	0.0791317	0.277374	0.936754	27	GO:0016556	15q11.2 del
CGE-Derived Inhibitory Neurons	GO0016570: histone modification	0.00186684	0.0395438	0.45506	-0.273248	-1.38552	395	GO:0016570	15q11.2 del
CGE-Derived Inhibitory Neurons	GO0016571: histone methylation	0.233974	0.513263	0.110565	-0.247624	-1.11435	139	GO:0016571	15q11.2 del
CGE-Derived Inhibitory Neurons	GO0016573: histone acetylation	0.00161053	0.0366092	0.45506	-0.341976	-1.56882	153	GO:0016573	15q11.2 del
CGE-Derived Inhibitory Neurons	GO0016574: histone ubiquitination	0.000660009	0.0216799	0.477271	-0.510146	-1.86753	43	GO:0016574	15q11.2 del
CGE-Derived Inhibitory Neurons	GO0016575: histone deacetylation	0.798956	0.918971	0.0687943	0.196622	0.853903	85	GO:0016575	15q11.2 del
CGE-Derived Inhibitory Neurons	GO0016577: histone demethylation	0.66	0.851147	0.0702813	0.257415	0.869347	27	GO:0016577	15q11.2 del
CGE-Derived Inhibitory Neurons	GO0016578: histone deubiquitination	0.0452174	0.241023	0.282013	-0.398214	-1.45028	44	GO:0016578	15q11.2 del
CGE-Derived Inhibitory Neurons	GO0016579: protein deubiquitination	0.000955315	0.0259308	0.477271	-0.374338	-1.64569	122	GO:0016579	15q11.2 del
CGE-Derived Inhibitory Neurons	GO0016580: Sin3 complex	0.0545113	0.255679	0.266351	-0.481246	-1.45537	20	GO:0016580	15q11.2 del
CGE-Derived Inhibitory Neurons	GO0016581: NuRD complex	0.263451	0.548816	0.112379	-0.408529	-1.17045	15	GO:0016581	15q11.2 del
CGE-Derived Inhibitory Neurons	GO0016591: RNA polymerase II, holoenzyme	0.321486	0.603796	0.0916795	-0.263627	-1.07548	73	GO:0016591	15q11.2 del
CGE-Derived Inhibitory Neurons	GO0016592: mediator complex	0.249564	0.534375	0.111918	-0.318217	-1.14075	39	GO:0016592	15q11.2 del
CGE-Derived Inhibitory Neurons	GO0016597: amino acid binding	0.355786	0.634187	0.0897105	-0.307162	-1.06871	34	GO:0016597	15q11.2 del
CGE-Derived Inhibitory Neurons	GO0016601: Rac protein signal transduction	0.093913	0.323486	0.191892	-0.376641	-1.3362	37	GO:0016601	15q11.2 del
CGE-Derived Inhibitory Neurons	GO0016605: PML body	0.101286	0.339142	0.176694	-0.301406	-1.26444	86	GO:0016605	15q11.2 del
CGE-Derived Inhibitory Neurons	GO0016607: nuclear speck	0.0156122	0.131058	0.38073	-0.257269	-1.29357	367	GO:0016607	15q11.2 del
CGE-Derived Inhibitory Neurons	GO0016616: oxidoreductase activity, acting on the CH-OH group of donors, NAD or NADP as acceptor	0.0439024	0.238621	0.276501	-0.337296	-1.38564	76	GO:0016616	15q11.2 del
CGE-Derived Inhibitory Neurons	GO0016620: oxidoreductase activity, acting on the aldehyde or oxo group of donors, NAD or NADP as acceptor	0.289377	0.575493	0.105521	-0.349856	-1.13043	26	GO:0016620	15q11.2 del
CGE-Derived Inhibitory Neurons	GO0016627: oxidoreductase activity, acting on the CH-CH group of donors	0.274576	0.560222	0.103958	-0.29535	-1.12	51	GO:0016627	15q11.2 del
CGE-Derived Inhibitory Neurons	GO0016628: oxidoreductase activity, acting on the CH-CH group of donors, NAD or NADP as acceptor	0.151184	0.414168	0.152145	-0.412794	-1.27177	22	GO:0016628	15q11.2 del
CGE-Derived Inhibitory Neurons	GO0016645: oxidoreductase activity, acting on the CH-NH group of donors	0.734062	0.888994	0.0555947	-0.263342	-0.811322	22	GO:0016645	15q11.2 del
CGE-Derived Inhibitory Neurons	GO0016646: oxidoreductase activity, acting on the CH-NH group of donors, NAD or NADP as acceptor	0.403285	0.671402	0.0857844	-0.353278	-1.03192	16	GO:0016646	15q11.2 del
CGE-Derived Inhibitory Neurons	GO0016651: oxidoreductase activity, acting on NAD(P)H	0.120462	0.372033	0.16318	-0.315732	-1.26047	67	GO:0016651	15q11.2 del
CGE-Derived Inhibitory Neurons	GO0016655: oxidoreductase activity, acting on NAD(P)H, quinone or similar compound as acceptor	0.0475352	0.245154	0.276501	-0.385667	-1.42228	46	GO:0016655	15q11.2 del
CGE-Derived Inhibitory Neurons	GO0016667: oxidoreductase activity, acting on a sulfur group of donors	0.0864407	0.309019	0.197822	-0.350423	-1.32884	51	GO:0016667	15q11.2 del
CGE-Derived Inhibitory Neurons	GO0016684: oxidoreductase activity, acting on peroxide as acceptor	0.0121887	0.116075	0.38073	-0.465963	-1.56479	29	GO:0016684	15q11.2 del
CGE-Derived Inhibitory Neurons	GO0016705: oxidoreductase activity, acting on paired donors, with incorporation or reduction of molecular oxygen	0.594771	0.808917	0.0603786	-0.217555	-0.937061	105	GO:0016705	15q11.2 del
CGE-Derived Inhibitory Neurons	GO0016706: 2-oxoglutarate-dependent dioxygenase activity	0.938875	0.979499	0.057853	0.178236	0.713997	56	GO:0016706	15q11.2 del
CGE-Derived Inhibitory Neurons	GO0016709: oxidoreductase activity, acting on paired donors, with incorporation or reduction of molecular oxygen, NAD(P)H as one donor, and incorporation of one atom of oxygen	0.178439	0.445654	0.140406	-0.422385	-1.25064	18	GO:0016709	15q11.2 del
CGE-Derived Inhibitory Neurons	GO0016746: acyltransferase activity	0.417863	0.685053	0.0766747	-0.21664	-1.01002	172	GO:0016746	15q11.2 del
CGE-Derived Inhibitory Neurons	GO0016747: acyltransferase activity, transferring groups other than amino-acyl groups	0.427653	0.691352	0.0758887	-0.219418	-1.00949	160	GO:0016747	15q11.2 del
CGE-Derived Inhibitory Neurons	GO0016757: glycosyltransferase activity	0.00122614	0.0305389	0.45506	0.309732	1.53526	188	GO:0016757	15q11.2 del
CGE-Derived Inhibitory Neurons	GO0016758: hexosyltransferase activity	0.00138502	0.0330436	0.45506	0.340131	1.59775	132	GO:0016758	15q11.2 del
CGE-Derived Inhibitory Neurons	GO0016765: transferase activity, transferring alkyl or aryl (other than methyl) groups	0.829225	0.933187	0.0484088	-0.212355	-0.78313	46	GO:0016765	15q11.2 del
CGE-Derived Inhibitory Neurons	GO0016779: nucleotidyltransferase activity	0.434555	0.696302	0.102449	0.225294	1.00836	102	GO:0016779	15q11.2 del
CGE-Derived Inhibitory Neurons	GO0016780: phosphotransferase activity, for other substituted phosphate groups	0.797386	0.917933	0.0601186	0.244526	0.787236	21	GO:0016780	15q11.2 del
CGE-Derived Inhibitory Neurons	GO0016790: thiolester hydrolase activity	0.841187	0.939205	0.0473534	-0.22232	-0.765757	33	GO:0016790	15q11.2 del
CGE-Derived Inhibitory Neurons	GO0016791: phosphatase activity	0.516975	0.759847	0.0643583	-0.203581	-0.970822	217	GO:0016791	15q11.2 del
CGE-Derived Inhibitory Neurons	GO0016798: hydrolase activity, acting on glycosyl bonds	0.0271496	0.178103	0.352488	0.331151	1.43979	82	GO:0016798	15q11.2 del
CGE-Derived Inhibitory Neurons	GO0016799: hydrolase activity, hydrolyzing N-glycosyl compounds	0.381579	0.652716	0.0995791	0.316269	1.04704	24	GO:0016799	15q11.2 del
CGE-Derived Inhibitory Neurons	GO0016810: hydrolase activity, acting on carbon-nitrogen (but not peptide) bonds	0.881301	0.95698	0.0419926	-0.189279	-0.777575	76	GO:0016810	15q11.2 del
CGE-Derived Inhibitory Neurons	GO0016811: hydrolase activity, acting on carbon-nitrogen (but not peptide) bonds, in linear amides	0.458738	0.715516	0.0946646	0.254962	0.995431	51	GO:0016811	15q11.2 del
CGE-Derived Inhibitory Neurons	GO0016814: hydrolase activity, acting on carbon-nitrogen (but not peptide) bonds, in cyclic amidines	0.55948	0.787615	0.0696133	-0.315943	-0.935473	18	GO:0016814	15q11.2 del
CGE-Derived Inhibitory Neurons	GO0016829: lyase activity	0.517296	0.759847	0.0652353	-0.213371	-0.968699	142	GO:0016829	15q11.2 del
CGE-Derived Inhibitory Neurons	GO0016830: carbon-carbon lyase activity	0.455497	0.712973	0.0768737	-0.277733	-0.995624	39	GO:0016830	15q11.2 del
CGE-Derived Inhibitory Neurons	GO0016831: carboxy-lyase activity	0.3663	0.64109	0.0913924	-0.329257	-1.06387	26	GO:0016831	15q11.2 del
CGE-Derived Inhibitory Neurons	GO0016836: hydro-lyase activity	0.397196	0.667033	0.100991	0.264306	1.02608	48	GO:0016836	15q11.2 del
CGE-Derived Inhibitory Neurons	GO0016849: phosphorus-oxygen lyase activity	0.129956	0.38471	0.183024	0.432005	1.29166	16	GO:0016849	15q11.2 del
CGE-Derived Inhibitory Neurons	GO0016853: isomerase activity	0.142395	0.40418	0.147331	-0.269928	-1.18355	121	GO:0016853	15q11.2 del
CGE-Derived Inhibitory Neurons	GO0016859: cis-trans isomerase activity	0.0525394	0.253847	0.261664	-0.428347	-1.43847	29	GO:0016859	15q11.2 del
CGE-Derived Inhibitory Neurons	GO0016874: ligase activity	0.661264	0.851807	0.0550211	-0.208714	-0.911718	119	GO:0016874	15q11.2 del
CGE-Derived Inhibitory Neurons	GO0016878: acid-thiol ligase activity	0.56427	0.79141	0.0772747	0.29238	0.941299	21	GO:0016878	15q11.2 del
CGE-Derived Inhibitory Neurons	GO0016879: ligase activity, forming carbon-nitrogen bonds	0.828704	0.933187	0.0611693	0.20996	0.781139	40	GO:0016879	15q11.2 del
CGE-Derived Inhibitory Neurons	GO0016881: acid-amino acid ligase activity	0.885036	0.958361	0.04707	-0.230383	-0.672942	16	GO:0016881	15q11.2 del
CGE-Derived Inhibitory Neurons	GO0016887: ATP hydrolysis activity	0.076555	0.293052	0.204295	-0.247061	-1.20373	273	GO:0016887	15q11.2 del
CGE-Derived Inhibitory Neurons	GO0016891: endoribonuclease activity, producing 5'-phosphomonoesters	0.991228	0.99982	0.0502948	0.154353	0.516714	26	GO:0016891	15q11.2 del
CGE-Derived Inhibitory Neurons	GO0016896: exoribonuclease activity, producing 5'-phosphomonoesters	0.881625	0.956994	0.0457704	-0.213846	-0.748645	36	GO:0016896	15q11.2 del
CGE-Derived Inhibitory Neurons	GO0016917: GABA receptor activity	0.946903	0.981861	0.052805	0.208769	0.632283	17	GO:0016917	15q11.2 del
CGE-Derived Inhibitory Neurons	GO0016922: nuclear receptor binding	0.137987	0.39714	0.15017	-0.276484	-1.20655	116	GO:0016922	15q11.2 del
CGE-Derived Inhibitory Neurons	GO0016925: protein sumoylation	0.867121	0.949518	0.0448645	-0.198565	-0.760908	53	GO:0016925	15q11.2 del
CGE-Derived Inhibitory Neurons	GO0016973: poly(A)+ mRNA export from nucleus	0.255474	0.539388	0.113313	-0.403655	-1.17906	16	GO:0016973	15q11.2 del
CGE-Derived Inhibitory Neurons	GO0017004: cytochrome complex assembly	1	1	0.0400032	-0.128821	-0.450986	36	GO:0017004	15q11.2 del
CGE-Derived Inhibitory Neurons	GO0017015: regulation of transforming growth factor beta receptor signaling pathway	0.156452	0.420139	0.1396	-0.278268	-1.1963	102	GO:0017015	15q11.2 del
CGE-Derived Inhibitory Neurons	GO0017018: myosin phosphatase activity	0.165829	0.430282	0.138022	-0.311168	-1.21449	59	GO:0017018	15q11.2 del
CGE-Derived Inhibitory Neurons	GO0017022: myosin binding	0.0510563	0.252112	0.266351	-0.38051	-1.40326	46	GO:0017022	15q11.2 del
CGE-Derived Inhibitory Neurons	GO0017025: TBP-class protein binding	0.598684	0.811796	0.0745501	0.2779	0.920013	24	GO:0017025	15q11.2 del
CGE-Derived Inhibitory Neurons	GO0017046: peptide hormone binding	0.280353	0.56734	0.119888	0.338395	1.12778	25	GO:0017046	15q11.2 del
CGE-Derived Inhibitory Neurons	GO0017053: transcription repressor complex	0.299658	0.58271	0.0992333	-0.282892	-1.09288	57	GO:0017053	15q11.2 del
CGE-Derived Inhibitory Neurons	GO0017056: structural constituent of nuclear pore	0.638158	0.837454	0.0713053	0.269468	0.892098	24	GO:0017056	15q11.2 del
CGE-Derived Inhibitory Neurons	GO0017069: snRNA binding	0.0265168	0.176506	0.352488	-0.398692	-1.45952	43	GO:0017069	15q11.2 del
CGE-Derived Inhibitory Neurons	GO0017075: syntaxin-1 binding	0.0763636	0.292856	0.21925	-0.488295	-1.43899	17	GO:0017075	15q11.2 del
CGE-Derived Inhibitory Neurons	GO0017080: sodium channel regulator activity	0.348837	0.629057	0.0928481	-0.326681	-1.08074	28	GO:0017080	15q11.2 del
CGE-Derived Inhibitory Neurons	GO0017116: single-stranded DNA helicase activity	0.289091	0.575493	0.105125	-0.390203	-1.14991	17	GO:0017116	15q11.2 del
CGE-Derived Inhibitory Neurons	GO0017121: plasma membrane phospholipid scrambling	0.196903	0.471928	0.146416	0.406429	1.23092	17	GO:0017121	15q11.2 del
CGE-Derived Inhibitory Neurons	GO0017124: SH3 domain binding	0.535484	0.773869	0.0647943	-0.226441	-0.967276	97	GO:0017124	15q11.2 del
CGE-Derived Inhibitory Neurons	GO0017145: stem cell division	0.0653358	0.273364	0.237794	-0.452557	-1.42315	23	GO:0017145	15q11.2 del
CGE-Derived Inhibitory Neurons	GO0017147: Wnt-protein binding	0.419708	0.686093	0.0835991	-0.350544	-1.02393	16	GO:0017147	15q11.2 del
CGE-Derived Inhibitory Neurons	GO0017148: negative regulation of translation	0.00783231	0.0896562	0.38073	-0.318513	-1.45503	148	GO:0017148	15q11.2 del
CGE-Derived Inhibitory Neurons	GO0017156: calcium-ion regulated exocytosis	0.831919	0.933806	0.0466015	-0.206346	-0.792193	54	GO:0017156	15q11.2 del
CGE-Derived Inhibitory Neurons	GO0017157: regulation of exocytosis	0.266244	0.551845	0.101714	-0.236942	-1.08457	152	GO:0017157	15q11.2 del
CGE-Derived Inhibitory Neurons	GO0017158: regulation of calcium ion-dependent exocytosis	0.93617	0.979187	0.0564118	0.1932	0.687697	34	GO:0017158	15q11.2 del
CGE-Derived Inhibitory Neurons	GO0017171: serine hydrolase activity	0.934673	0.978833	0.0593488	0.177545	0.754912	72	GO:0017171	15q11.2 del
CGE-Derived Inhibitory Neurons	GO0018022: peptidyl-lysine methylation	0.656958	0.84843	0.0552496	-0.208395	-0.909816	117	GO:0018022	15q11.2 del
CGE-Derived Inhibitory Neurons	GO0018023: peptidyl-lysine trimethylation	0.269366	0.554765	0.107554	-0.302603	-1.11595	46	GO:0018023	15q11.2 del
CGE-Derived Inhibitory Neurons	GO0018024: histone-lysine N-methyltransferase activity	0.578454	0.797971	0.0797706	0.249918	0.912855	37	GO:0018024	15q11.2 del
CGE-Derived Inhibitory Neurons	GO0018027: peptidyl-lysine dimethylation	0.0177474	0.140439	0.352488	0.491164	1.61142	23	GO:0018027	15q11.2 del
CGE-Derived Inhibitory Neurons	GO0018105: peptidyl-serine phosphorylation	0.995334	1	0.0342688	-0.154691	-0.741197	226	GO:0018105	15q11.2 del
CGE-Derived Inhibitory Neurons	GO0018107: peptidyl-threonine phosphorylation	0.976898	0.995356	0.0379271	-0.164431	-0.691761	91	GO:0018107	15q11.2 del
CGE-Derived Inhibitory Neurons	GO0018108: peptidyl-tyrosine phosphorylation	0.0404984	0.230627	0.282013	-0.270489	-1.29236	220	GO:0018108	15q11.2 del
CGE-Derived Inhibitory Neurons	GO0018126: protein hydroxylation	0.954212	0.984435	0.0438002	-0.194119	-0.627226	26	GO:0018126	15q11.2 del
CGE-Derived Inhibitory Neurons	GO0018200: peptidyl-glutamic acid modification	0.558271	0.787251	0.0702813	-0.301396	-0.911471	20	GO:0018200	15q11.2 del
CGE-Derived Inhibitory Neurons	GO0018205: peptidyl-lysine modification	0.0356561	0.211004	0.321776	-0.255855	-1.27877	342	GO:0018205	15q11.2 del
CGE-Derived Inhibitory Neurons	GO0018208: peptidyl-proline modification	0.986014	0.998307	0.0533478	0.166395	0.613354	39	GO:0018208	15q11.2 del
CGE-Derived Inhibitory Neurons	GO0018216: peptidyl-arginine methylation	0.100186	0.338406	0.191892	-0.483525	-1.38532	15	GO:0018216	15q11.2 del
CGE-Derived Inhibitory Neurons	GO0018230: peptidyl-L-cysteine S-palmitoylation	0.152318	0.415584	0.168238	0.387321	1.25935	22	GO:0018230	15q11.2 del
CGE-Derived Inhibitory Neurons	GO0018279: protein N-linked glycosylation via asparagine	0.420765	0.686336	0.0833634	-0.33386	-1.02858	22	GO:0018279	15q11.2 del
CGE-Derived Inhibitory Neurons	GO0018345: protein palmitoylation	0.16476	0.429048	0.164406	0.361312	1.25232	30	GO:0018345	15q11.2 del
CGE-Derived Inhibitory Neurons	GO0018393: internal peptidyl-lysine acetylation	0.00195566	0.0398788	0.431708	-0.340357	-1.56651	157	GO:0018393	15q11.2 del
CGE-Derived Inhibitory Neurons	GO0018394: peptidyl-lysine acetylation	0.011095	0.109811	0.38073	-0.313859	-1.45884	168	GO:0018394	15q11.2 del
CGE-Derived Inhibitory Neurons	GO0018958: phenol-containing compound metabolic process	0.538721	0.774998	0.0665892	-0.241248	-0.947324	61	GO:0018958	15q11.2 del
CGE-Derived Inhibitory Neurons	GO0019003: GDP binding	0.000359248	0.0158056	0.498493	-0.482828	-1.88448	59	GO:0019003	15q11.2 del
CGE-Derived Inhibitory Neurons	GO0019005: SCF ubiquitin ligase complex	0.813875	0.926493	0.0474483	-0.206992	-0.79593	55	GO:0019005	15q11.2 del
CGE-Derived Inhibitory Neurons	GO0019058: viral life cycle	0.000451253	0.017998	0.498493	-0.342685	-1.62762	195	GO:0019058	15q11.2 del
CGE-Derived Inhibitory Neurons	GO0019068: virion assembly	0.00438155	0.0636588	0.407018	-0.48212	-1.67744	34	GO:0019068	15q11.2 del
CGE-Derived Inhibitory Neurons	GO0019076: viral release from host cell	0.0168515	0.136651	0.352488	-0.505253	-1.63254	26	GO:0019076	15q11.2 del
CGE-Derived Inhibitory Neurons	GO0019079: viral genome replication	1.3792e-05	0.00189452	0.593325	-0.483821	-1.99558	81	GO:0019079	15q11.2 del
CGE-Derived Inhibitory Neurons	GO0019081: viral translation	0.215613	0.494888	0.126254	-0.404433	-1.19748	18	GO:0019081	15q11.2 del
CGE-Derived Inhibitory Neurons	GO0019082: viral protein processing	0.191413	0.46506	0.132147	-0.373078	-1.23424	28	GO:0019082	15q11.2 del
CGE-Derived Inhibitory Neurons	GO0019083: viral transcription	0.355786	0.634187	0.0897105	-0.297811	-1.06381	38	GO:0019083	15q11.2 del
CGE-Derived Inhibitory Neurons	GO0019200: carbohydrate kinase activity	0.824818	0.931742	0.0502948	-0.252156	-0.736541	16	GO:0019200	15q11.2 del
CGE-Derived Inhibitory Neurons	GO0019207: kinase regulator activity	0.0026138	0.0468351	0.431708	-0.327374	-1.53423	176	GO:0019207	15q11.2 del
CGE-Derived Inhibitory Neurons	GO0019208: phosphatase regulator activity	0.0250579	0.170552	0.352488	-0.33168	-1.39968	92	GO:0019208	15q11.2 del
CGE-Derived Inhibitory Neurons	GO0019209: kinase activator activity	0.0516963	0.25334	0.252961	-0.32122	-1.34215	85	GO:0019209	15q11.2 del
CGE-Derived Inhibitory Neurons	GO0019210: kinase inhibitor activity	0.0971039	0.331205	0.186433	-0.34481	-1.32132	53	GO:0019210	15q11.2 del
CGE-Derived Inhibitory Neurons	GO0019211: phosphatase activator activity	0.00630893	0.079001	0.407018	-0.568924	-1.74282	21	GO:0019211	15q11.2 del
CGE-Derived Inhibitory Neurons	GO0019212: phosphatase inhibitor activity	0.0833333	0.302442	0.204295	-0.386174	-1.34969	35	GO:0019212	15q11.2 del
CGE-Derived Inhibitory Neurons	GO0019213: deacetylase activity	0.0803783	0.299326	0.245042	0.394974	1.40591	34	GO:0019213	15q11.2 del
CGE-Derived Inhibitory Neurons	GO0019216: regulation of lipid metabolic process	0.0142826	0.12549	0.38073	0.269601	1.35305	224	GO:0019216	15q11.2 del
CGE-Derived Inhibitory Neurons	GO0019217: regulation of fatty acid metabolic process	0.469586	0.722551	0.0934449	0.248821	0.992529	55	GO:0019217	15q11.2 del
CGE-Derived Inhibitory Neurons	GO0019218: regulation of steroid metabolic process	0.339901	0.621731	0.114267	0.261269	1.05736	58	GO:0019218	15q11.2 del
CGE-Derived Inhibitory Neurons	GO0019221: cytokine-mediated signaling pathway	0.0223831	0.157714	0.352488	-0.28239	-1.34362	206	GO:0019221	15q11.2 del
CGE-Derived Inhibitory Neurons	GO0019226: transmission of nerve impulse	0.789199	0.914712	0.0501934	-0.217944	-0.814763	48	GO:0019226	15q11.2 del
CGE-Derived Inhibitory Neurons	GO0019228: neuronal action potential	0.520147	0.761624	0.0725352	-0.301313	-0.973583	26	GO:0019228	15q11.2 del
CGE-Derived Inhibitory Neurons	GO0019229: regulation of vasoconstriction	0.668213	0.857435	0.0718276	0.257138	0.877035	29	GO:0019229	15q11.2 del
CGE-Derived Inhibitory Neurons	GO0019233: sensory perception of pain	0.929293	0.976765	0.0411544	-0.186798	-0.73351	61	GO:0019233	15q11.2 del
CGE-Derived Inhibitory Neurons	GO0019239: deaminase activity	0.635036	0.835109	0.0625237	-0.300468	-0.877658	16	GO:0019239	15q11.2 del
CGE-Derived Inhibitory Neurons	GO0019319: hexose biosynthetic process	0.39196	0.662661	0.0826646	-0.26184	-1.02584	60	GO:0019319	15q11.2 del
CGE-Derived Inhibitory Neurons	GO0019369: arachidonic acid metabolic process	0.313596	0.594784	0.111918	0.335896	1.11201	24	GO:0019369	15q11.2 del
CGE-Derived Inhibitory Neurons	GO0019395: fatty acid oxidation	0.966837	0.989815	0.0584693	0.168214	0.731892	83	GO:0019395	15q11.2 del
CGE-Derived Inhibitory Neurons	GO0019430: removal of superoxide radicals	0.0463822	0.242503	0.287857	-0.528544	-1.5143	15	GO:0019430	15q11.2 del
CGE-Derived Inhibitory Neurons	GO0019432: triglyceride biosynthetic process	0.519126	0.761123	0.0723571	-0.30115	-0.962341	25	GO:0019432	15q11.2 del
CGE-Derived Inhibitory Neurons	GO0019439: aromatic compound catabolic process	0.275188	0.560893	0.096563	-0.213022	-1.06936	358	GO:0019439	15q11.2 del
CGE-Derived Inhibitory Neurons	GO0019511: peptidyl-proline hydroxylation	0.935205	0.97905	0.0522693	0.214411	0.636643	15	GO:0019511	15q11.2 del
CGE-Derived Inhibitory Neurons	GO0019646: aerobic electron transport chain	0.000460572	0.017998	0.498493	-0.433653	-1.76911	73	GO:0019646	15q11.2 del
CGE-Derived Inhibitory Neurons	GO0019693: ribose phosphate metabolic process	0.423249	0.688406	0.0725352	-0.199994	-1.00594	360	GO:0019693	15q11.2 del
CGE-Derived Inhibitory Neurons	GO0019706: protein-cysteine S-palmitoyltransferase activity	0.0124876	0.117198	0.38073	0.500391	1.65659	24	GO:0019706	15q11.2 del
CGE-Derived Inhibitory Neurons	GO0019722: calcium-mediated signaling	0.552163	0.783643	0.086795	0.211162	0.968632	110	GO:0019722	15q11.2 del
CGE-Derived Inhibitory Neurons	GO0019724: B cell mediated immunity	0.0128272	0.118908	0.38073	-0.405321	-1.55608	54	GO:0019724	15q11.2 del
CGE-Derived Inhibitory Neurons	GO0019730: antimicrobial humoral response	0.660907	0.85159	0.0687943	0.290522	0.862636	15	GO:0019730	15q11.2 del
CGE-Derived Inhibitory Neurons	GO0019748: secondary metabolic process	0.0651408	0.273364	0.234393	-0.405261	-1.37759	32	GO:0019748	15q11.2 del
CGE-Derived Inhibitory Neurons	GO0019783: ubiquitin-like protein peptidase activity	0.000760318	0.0235207	0.477271	-0.401875	-1.70863	94	GO:0019783	15q11.2 del
CGE-Derived Inhibitory Neurons	GO0019787: ubiquitin-like protein transferase activity	0.262295	0.547666	0.0988903	-0.213939	-1.07479	356	GO:0019787	15q11.2 del
CGE-Derived Inhibitory Neurons	GO0019789: SUMO transferase activity	0.263617	0.548909	0.123257	0.356899	1.14901	21	GO:0019789	15q11.2 del
CGE-Derived Inhibitory Neurons	GO0019827: stem cell population maintenance	0.0460317	0.241507	0.266351	-0.298659	-1.33043	131	GO:0019827	15q11.2 del
CGE-Derived Inhibitory Neurons	GO0019829: ATPase-coupled cation transmembrane transporter activity	0.0245876	0.168771	0.352488	-0.437383	-1.55169	37	GO:0019829	15q11.2 del
CGE-Derived Inhibitory Neurons	GO0019838: growth factor binding	0.319536	0.602458	0.0934449	-0.270025	-1.08788	72	GO:0019838	15q11.2 del
CGE-Derived Inhibitory Neurons	GO0019842: vitamin binding	0.882952	0.957975	0.0626618	0.185486	0.814483	88	GO:0019842	15q11.2 del
CGE-Derived Inhibitory Neurons	GO0019843: rRNA binding	0.0902655	0.317882	0.197822	-0.399324	-1.34437	30	GO:0019843	15q11.2 del
CGE-Derived Inhibitory Neurons	GO0019866: organelle inner membrane	0.568513	0.794554	0.0571259	-0.189619	-0.961721	390	GO:0019866	15q11.2 del
CGE-Derived Inhibitory Neurons	GO0019867: outer membrane	0.117005	0.366033	0.160801	-0.253554	-1.19646	190	GO:0019867	15q11.2 del
CGE-Derived Inhibitory Neurons	GO0019882: antigen processing and presentation	0.959253	0.98624	0.0400846	-0.177801	-0.679618	52	GO:0019882	15q11.2 del
CGE-Derived Inhibitory Neurons	GO0019884: antigen processing and presentation of exogenous antigen	0.790287	0.914765	0.0611693	0.245133	0.797034	22	GO:0019884	15q11.2 del
CGE-Derived Inhibitory Neurons	GO0019887: protein kinase regulator activity	0.00521083	0.0712489	0.407018	-0.320659	-1.4732	158	GO:0019887	15q11.2 del
CGE-Derived Inhibitory Neurons	GO0019888: protein phosphatase regulator activity	0.0181232	0.141398	0.352488	-0.352906	-1.44977	76	GO:0019888	15q11.2 del
CGE-Derived Inhibitory Neurons	GO0019894: kinesin binding	0.461404	0.716982	0.0764767	-0.275353	-0.994045	40	GO:0019894	15q11.2 del
CGE-Derived Inhibitory Neurons	GO0019896: axonal transport of mitochondrion	0.36	0.636125	0.0919686	-0.366969	-1.08144	17	GO:0019896	15q11.2 del
CGE-Derived Inhibitory Neurons	GO0019897: extrinsic component of plasma membrane	0.418831	0.685472	0.0774768	-0.231606	-1.0107	116	GO:0019897	15q11.2 del
CGE-Derived Inhibitory Neurons	GO0019898: extrinsic component of membrane	0.298462	0.582398	0.0931455	-0.222552	-1.06612	222	GO:0019898	15q11.2 del
CGE-Derived Inhibitory Neurons	GO0019901: protein kinase binding	8.63032e-05	0.00629244	0.538434	-0.286352	-1.48408	496	GO:0019901	15q11.2 del
CGE-Derived Inhibitory Neurons	GO0019902: phosphatase binding	0.0553797	0.256421	0.24134	-0.28342	-1.29472	148	GO:0019902	15q11.2 del
CGE-Derived Inhibitory Neurons	GO0019903: protein phosphatase binding	0.103618	0.342099	0.176694	-0.289545	-1.25346	113	GO:0019903	15q11.2 del
CGE-Derived Inhibitory Neurons	GO0019905: syntaxin binding	0.0720268	0.283229	0.216543	-0.337898	-1.34416	65	GO:0019905	15q11.2 del
CGE-Derived Inhibitory Neurons	GO0019915: lipid storage	0.714765	0.87901	0.0530213	-0.220816	-0.860727	58	GO:0019915	15q11.2 del
CGE-Derived Inhibitory Neurons	GO0019932: second-messenger-mediated signaling	0.344	0.625241	0.118815	0.210589	1.03029	172	GO:0019932	15q11.2 del
CGE-Derived Inhibitory Neurons	GO0019933: cAMP-mediated signaling	0.469484	0.722551	0.0913924	0.271617	0.977077	35	GO:0019933	15q11.2 del
CGE-Derived Inhibitory Neurons	GO0019934: cGMP-mediated signaling	0.307203	0.589316	0.111011	0.356312	1.12006	19	GO:0019934	15q11.2 del
CGE-Derived Inhibitory Neurons	GO0019935: cyclic-nucleotide-mediated signaling	0.254237	0.53828	0.133555	0.28521	1.12232	52	GO:0019935	15q11.2 del
CGE-Derived Inhibitory Neurons	GO0019953: sexual reproduction	0.0129675	0.119718	0.38073	-0.250261	-1.29358	481	GO:0019953	15q11.2 del
CGE-Derived Inhibitory Neurons	GO0019955: cytokine binding	0.544794	0.779039	0.0847985	0.240404	0.946008	52	GO:0019955	15q11.2 del
CGE-Derived Inhibitory Neurons	GO0019985: translesion synthesis	0.956427	0.984459	0.0516356	0.198715	0.63975	21	GO:0019985	15q11.2 del
CGE-Derived Inhibitory Neurons	GO0020037: heme binding	0.0770548	0.29352	0.2114	-0.349459	-1.35004	57	GO:0020037	15q11.2 del
CGE-Derived Inhibitory Neurons	GO0021510: spinal cord development	0.220049	0.498492	0.145516	0.286929	1.14941	56	GO:0021510	15q11.2 del
CGE-Derived Inhibitory Neurons	GO0021515: cell differentiation in spinal cord	0.676596	0.861761	0.0668966	0.274004	0.876791	20	GO:0021515	15q11.2 del
CGE-Derived Inhibitory Neurons	GO0021517: ventral spinal cord development	0.691796	0.868673	0.0678338	0.262948	0.862686	23	GO:0021517	15q11.2 del
CGE-Derived Inhibitory Neurons	GO0021532: neural tube patterning	0.238616	0.519635	0.117766	-0.364758	-1.1656	25	GO:0021532	15q11.2 del
CGE-Derived Inhibitory Neurons	GO0021533: cell differentiation in hindbrain	0.0292494	0.184652	0.352488	-0.543378	-1.60131	17	GO:0021533	15q11.2 del
CGE-Derived Inhibitory Neurons	GO0021536: diencephalon development	0.2277	0.507954	0.1396	0.322968	1.1618	35	GO:0021536	15q11.2 del
CGE-Derived Inhibitory Neurons	GO0021537: telencephalon development	0.891061	0.960848	0.0667426	0.169808	0.843779	191	GO:0021537	15q11.2 del
CGE-Derived Inhibitory Neurons	GO0021543: pallium development	0.825269	0.931742	0.0686326	0.181645	0.851672	131	GO:0021543	15q11.2 del
CGE-Derived Inhibitory Neurons	GO0021544: subpallium development	0.998158	1	0.0419926	-0.159095	-0.487366	21	GO:0021544	15q11.2 del
CGE-Derived Inhibitory Neurons	GO0021545: cranial nerve development	0.308204	0.590735	0.113787	0.33846	1.11043	23	GO:0021545	15q11.2 del
CGE-Derived Inhibitory Neurons	GO0021549: cerebellum development	0.2528	0.537749	0.105521	-0.275909	-1.13228	74	GO:0021549	15q11.2 del
CGE-Derived Inhibitory Neurons	GO0021575: hindbrain morphogenesis	0.0161988	0.134038	0.352488	-0.464895	-1.5803	32	GO:0021575	15q11.2 del
CGE-Derived Inhibitory Neurons	GO0021587: cerebellum morphogenesis	0.0139017	0.124048	0.38073	-0.480868	-1.61973	31	GO:0021587	15q11.2 del
CGE-Derived Inhibitory Neurons	GO0021591: ventricular system development	0.422587	0.687611	0.0831291	-0.324266	-1.03621	25	GO:0021591	15q11.2 del
CGE-Derived Inhibitory Neurons	GO0021675: nerve development	0.194379	0.468931	0.152145	0.312367	1.1905	44	GO:0021675	15q11.2 del
CGE-Derived Inhibitory Neurons	GO0021680: cerebellar Purkinje cell layer development	0.922652	0.974233	0.0455878	-0.213007	-0.652518	21	GO:0021680	15q11.2 del
CGE-Derived Inhibitory Neurons	GO0021695: cerebellar cortex development	0.160622	0.424053	0.142901	-0.34688	-1.23908	38	GO:0021695	15q11.2 del
CGE-Derived Inhibitory Neurons	GO0021696: cerebellar cortex morphogenesis	0.0242495	0.167566	0.352488	-0.488495	-1.57839	26	GO:0021696	15q11.2 del
CGE-Derived Inhibitory Neurons	GO0021697: cerebellar cortex formation	0.00658175	0.0806353	0.407018	-0.567383	-1.73811	21	GO:0021697	15q11.2 del
CGE-Derived Inhibitory Neurons	GO0021700: developmental maturation	0.120444	0.372033	0.159647	-0.252005	-1.18742	184	GO:0021700	15q11.2 del
CGE-Derived Inhibitory Neurons	GO0021756: striatum development	0.99569	1	0.0492918	0.163883	0.507493	18	GO:0021756	15q11.2 del
CGE-Derived Inhibitory Neurons	GO0021761: limbic system development	0.352273	0.631949	0.086795	-0.257547	-1.05603	75	GO:0021761	15q11.2 del
CGE-Derived Inhibitory Neurons	GO0021762: substantia nigra development	0.00303927	0.0513305	0.431708	-0.496959	-1.77518	38	GO:0021762	15q11.2 del
CGE-Derived Inhibitory Neurons	GO0021766: hippocampus development	0.485762	0.735238	0.0714786	-0.251996	-0.983541	59	GO:0021766	15q11.2 del
CGE-Derived Inhibitory Neurons	GO0021772: olfactory bulb development	0.966741	0.989815	0.0519512	0.191398	0.627945	23	GO:0021772	15q11.2 del
CGE-Derived Inhibitory Neurons	GO0021782: glial cell development	0.320261	0.602458	0.0925529	-0.269611	-1.08666	71	GO:0021782	15q11.2 del
CGE-Derived Inhibitory Neurons	GO0021795: cerebral cortex cell migration	0.75382	0.899596	0.0511148	-0.225743	-0.826259	42	GO:0021795	15q11.2 del
CGE-Derived Inhibitory Neurons	GO0021799: cerebral cortex radially oriented cell migration	0.638249	0.837454	0.0738053	0.252504	0.888401	32	GO:0021799	15q11.2 del
CGE-Derived Inhibitory Neurons	GO0021801: cerebral cortex radial glia-guided migration	0.235033	0.514689	0.132846	0.35752	1.17296	23	GO:0021801	15q11.2 del
CGE-Derived Inhibitory Neurons	GO0021846: cell proliferation in forebrain	0.0198459	0.146759	0.352488	-0.572309	-1.63969	15	GO:0021846	15q11.2 del
CGE-Derived Inhibitory Neurons	GO0021872: forebrain generation of neurons	0.337456	0.619808	0.0940503	-0.305611	-1.0699	36	GO:0021872	15q11.2 del
CGE-Derived Inhibitory Neurons	GO0021879: forebrain neuron differentiation	0.610619	0.819401	0.0629395	-0.271897	-0.915373	30	GO:0021879	15q11.2 del
CGE-Derived Inhibitory Neurons	GO0021884: forebrain neuron development	0.830571	0.933774	0.0503964	-0.239888	-0.734867	21	GO:0021884	15q11.2 del
CGE-Derived Inhibitory Neurons	GO0021885: forebrain cell migration	0.864407	0.948553	0.0613026	0.198805	0.790632	54	GO:0021885	15q11.2 del
CGE-Derived Inhibitory Neurons	GO0021895: cerebral cortex neuron differentiation	0.500921	0.746196	0.0747385	-0.318603	-0.975998	21	GO:0021895	15q11.2 del
CGE-Derived Inhibitory Neurons	GO0021904: dorsal/ventral neural tube patterning	0.434137	0.695996	0.0826646	-0.357379	-1.02391	15	GO:0021904	15q11.2 del
CGE-Derived Inhibitory Neurons	GO0021915: neural tube development	0.776699	0.909292	0.0475434	-0.19796	-0.867991	121	GO:0021915	15q11.2 del
CGE-Derived Inhibitory Neurons	GO0021952: central nervous system projection neuron axonogenesis	0.486842	0.735238	0.0855357	0.298726	0.988959	24	GO:0021952	15q11.2 del
CGE-Derived Inhibitory Neurons	GO0021953: central nervous system neuron differentiation	0.176661	0.443414	0.130777	-0.265188	-1.15841	119	GO:0021953	15q11.2 del
CGE-Derived Inhibitory Neurons	GO0021954: central nervous system neuron development	0.42053	0.686199	0.0782955	-0.253182	-1.02002	72	GO:0021954	15q11.2 del
CGE-Derived Inhibitory Neurons	GO0021955: central nervous system neuron axonogenesis	0.357394	0.634187	0.0905429	-0.31231	-1.06163	32	GO:0021955	15q11.2 del
CGE-Derived Inhibitory Neurons	GO0021983: pituitary gland development	0.555076	0.786299	0.0776799	0.313315	0.930316	15	GO:0021983	15q11.2 del
CGE-Derived Inhibitory Neurons	GO0021987: cerebral cortex development	0.487113	0.735238	0.0946646	0.220081	0.974145	93	GO:0021987	15q11.2 del
CGE-Derived Inhibitory Neurons	GO0021988: olfactory lobe development	0.750916	0.898127	0.054794	-0.258032	-0.814366	24	GO:0021988	15q11.2 del
CGE-Derived Inhibitory Neurons	GO0022011: myelination in peripheral nervous system	0.94291	0.981861	0.0445962	-0.201977	-0.618729	21	GO:0022011	15q11.2 del
CGE-Derived Inhibitory Neurons	GO0022029: telencephalon cell migration	0.86506	0.948553	0.0610364	0.198822	0.783081	53	GO:0022029	15q11.2 del
CGE-Derived Inhibitory Neurons	GO0022037: metencephalon development	0.277409	0.563646	0.10208	-0.268107	-1.10373	80	GO:0022037	15q11.2 del
CGE-Derived Inhibitory Neurons	GO0022405: hair cycle process	0.884337	0.958103	0.0599892	0.196755	0.774941	53	GO:0022405	15q11.2 del
CGE-Derived Inhibitory Neurons	GO0022406: membrane docking	0.396721	0.667033	0.0808589	-0.249235	-1.03422	83	GO:0022406	15q11.2 del
CGE-Derived Inhibitory Neurons	GO0022407: regulation of cell-cell adhesion	0.921348	0.973959	0.0393562	-0.173234	-0.830655	240	GO:0022407	15q11.2 del
CGE-Derived Inhibitory Neurons	GO0022408: negative regulation of cell-cell adhesion	0.723238	0.883017	0.0738053	0.203605	0.884229	85	GO:0022408	15q11.2 del
CGE-Derived Inhibitory Neurons	GO0022409: positive regulation of cell-cell adhesion	0.510236	0.754863	0.0659816	-0.211995	-0.972532	153	GO:0022409	15q11.2 del
CGE-Derived Inhibitory Neurons	GO0022602: ovulation cycle process	0.967742	0.990466	0.053677	0.170567	0.600115	32	GO:0022602	15q11.2 del
CGE-Derived Inhibitory Neurons	GO0022604: regulation of cell morphogenesis	0.754808	0.899596	0.0484088	-0.18699	-0.895167	236	GO:0022604	15q11.2 del
CGE-Derived Inhibitory Neurons	GO0022612: gland morphogenesis	0.376884	0.649341	0.10882	0.247398	1.03745	68	GO:0022612	15q11.2 del
CGE-Derived Inhibitory Neurons	GO0022613: ribonucleoprotein complex biogenesis	0.0193935	0.145307	0.352488	-0.250899	-1.26643	378	GO:0022613	15q11.2 del
CGE-Derived Inhibitory Neurons	GO0022616: DNA strand elongation	0.165803	0.430282	0.140406	-0.357417	-1.24356	34	GO:0022616	15q11.2 del
CGE-Derived Inhibitory Neurons	GO0022617: extracellular matrix disassembly	0.498896	0.744684	0.0845557	0.300129	0.975852	22	GO:0022617	15q11.2 del
CGE-Derived Inhibitory Neurons	GO0022618: ribonucleoprotein complex assembly	0.00206203	0.0412674	0.431708	-0.338045	-1.56898	167	GO:0022618	15q11.2 del
CGE-Derived Inhibitory Neurons	GO0022624: proteasome accessory complex	0.00034805	0.0158056	0.498493	-0.62581	-1.96798	23	GO:0022624	15q11.2 del
CGE-Derived Inhibitory Neurons	GO0022803: passive transmembrane transporter activity	0.0775401	0.294626	0.266351	0.225481	1.17744	286	GO:0022803	15q11.2 del
CGE-Derived Inhibitory Neurons	GO0022839: ion gated channel activity	0.759382	0.899861	0.063079	0.24643	0.821284	25	GO:0022839	15q11.2 del
CGE-Derived Inhibitory Neurons	GO0022843: voltage-gated cation channel activity	0.00528386	0.0719271	0.407018	0.343449	1.53719	102	GO:0022843	15q11.2 del
CGE-Derived Inhibitory Neurons	GO0022884: macromolecule transmembrane transporter activity	0.406534	0.673397	0.0850427	-0.336569	-1.05841	23	GO:0022884	15q11.2 del
CGE-Derived Inhibitory Neurons	GO0022890: inorganic cation transmembrane transporter activity	0.44795	0.706772	0.112379	0.188104	1.0016	385	GO:0022890	15q11.2 del
CGE-Derived Inhibitory Neurons	GO0022898: regulation of transmembrane transporter activity	0.0753846	0.291418	0.202072	-0.261026	-1.23817	199	GO:0022898	15q11.2 del
CGE-Derived Inhibitory Neurons	GO0022900: electron transport chain	0.0555556	0.256711	0.24134	-0.294014	-1.30973	131	GO:0022900	15q11.2 del
CGE-Derived Inhibitory Neurons	GO0022904: respiratory electron transport chain	0.000148434	0.00932877	0.518848	-0.432131	-1.84591	97	GO:0022904	15q11.2 del
CGE-Derived Inhibitory Neurons	GO0023061: signal release	0.00331188	0.0536169	0.431708	-0.288808	-1.42081	303	GO:0023061	15q11.2 del
CGE-Derived Inhibitory Neurons	GO0030003: cellular cation homeostasis	0.957265	0.985081	0.0642141	0.159312	0.838885	324	GO:0030003	15q11.2 del
CGE-Derived Inhibitory Neurons	GO0030008: TRAPP complex	0.688312	0.867369	0.059476	-0.288827	-0.827501	15	GO:0030008	15q11.2 del
CGE-Derived Inhibitory Neurons	GO0030010: establishment of cell polarity	0.618506	0.824954	0.0582216	-0.212305	-0.926475	116	GO:0030010	15q11.2 del
CGE-Derived Inhibitory Neurons	GO0030011: maintenance of cell polarity	0.0593692	0.26307	0.252961	-0.51259	-1.46859	15	GO:0030011	15q11.2 del
CGE-Derived Inhibitory Neurons	GO0030016: myofibril	0.354267	0.633739	0.0860347	-0.230507	-1.03546	138	GO:0030016	15q11.2 del
CGE-Derived Inhibitory Neurons	GO0030017: sarcomere	0.665056	0.855206	0.0544556	-0.207504	-0.9179	126	GO:0030017	15q11.2 del
CGE-Derived Inhibitory Neurons	GO0030018: Z disc	0.719388	0.880633	0.0728939	0.201075	0.874868	83	GO:0030018	15q11.2 del
CGE-Derived Inhibitory Neurons	GO0030020: extracellular matrix structural constituent conferring tensile strength	0.169978	0.434146	0.158514	0.384265	1.24941	22	GO:0030020	15q11.2 del
CGE-Derived Inhibitory Neurons	GO0030027: lamellipodium	0.340836	0.622486	0.0880945	-0.226978	-1.04428	160	GO:0030027	15q11.2 del
CGE-Derived Inhibitory Neurons	GO0030031: cell projection assembly	0.802023	0.921097	0.0409056	-0.175506	-0.896814	421	GO:0030031	15q11.2 del
CGE-Derived Inhibitory Neurons	GO0030032: lamellipodium assembly	0.297945	0.582149	0.0995791	-0.283827	-1.09649	57	GO:0030032	15q11.2 del
CGE-Derived Inhibitory Neurons	GO0030036: actin cytoskeleton organization	0.114286	0.361015	0.155242	-0.220677	-1.14382	497	GO:0030036	15q11.2 del
CGE-Derived Inhibitory Neurons	GO0030041: actin filament polymerization	0.00787655	0.0899355	0.38073	-0.332317	-1.46096	122	GO:0030041	15q11.2 del
CGE-Derived Inhibitory Neurons	GO0030042: actin filament depolymerization	0.111304	0.355813	0.175204	-0.350679	-1.27716	44	GO:0030042	15q11.2 del
CGE-Derived Inhibitory Neurons	GO0030048: actin filament-based movement	0.987076	0.998307	0.0364549	-0.155553	-0.649941	85	GO:0030048	15q11.2 del
CGE-Derived Inhibitory Neurons	GO0030055: cell-substrate junction	0.00114962	0.0299495	0.45506	-0.300406	-1.47056	295	GO:0030055	15q11.2 del
CGE-Derived Inhibitory Neurons	GO0030071: regulation of mitotic metaphase/anaphase transition	0.689769	0.867369	0.0538979	-0.219217	-0.875161	67	GO:0030071	15q11.2 del
CGE-Derived Inhibitory Neurons	GO0030072: peptide hormone secretion	0.0424528	0.235543	0.276501	-0.289438	-1.31404	142	GO:0030072	15q11.2 del
CGE-Derived Inhibitory Neurons	GO0030073: insulin secretion	0.0215271	0.153431	0.352488	-0.320537	-1.4129	124	GO:0030073	15q11.2 del
CGE-Derived Inhibitory Neurons	GO0030098: lymphocyte differentiation	0.196291	0.471534	0.119888	-0.235938	-1.12213	207	GO:0030098	15q11.2 del
CGE-Derived Inhibitory Neurons	GO0030099: myeloid cell differentiation	0.0394322	0.227701	0.287857	-0.262469	-1.259	234	GO:0030099	15q11.2 del
CGE-Derived Inhibitory Neurons	GO0030100: regulation of endocytosis	0.00372111	0.0566034	0.431708	-0.337009	-1.53948	149	GO:0030100	15q11.2 del
CGE-Derived Inhibitory Neurons	GO0030101: natural killer cell activation	0.114841	0.362013	0.173748	-0.369848	-1.29479	36	GO:0030101	15q11.2 del
CGE-Derived Inhibitory Neurons	GO0030104: water homeostasis	0.356984	0.634187	0.104344	0.326282	1.07047	23	GO:0030104	15q11.2 del
CGE-Derived Inhibitory Neurons	GO0030111: regulation of Wnt signaling pathway	0.100471	0.339118	0.175204	-0.249976	-1.19771	230	GO:0030111	15q11.2 del
CGE-Derived Inhibitory Neurons	GO0030117: membrane coat	0.0754098	0.291418	0.208955	-0.311244	-1.29154	83	GO:0030117	15q11.2 del
CGE-Derived Inhibitory Neurons	GO0030118: clathrin coat	0.069808	0.280283	0.224966	-0.384881	-1.37973	39	GO:0030118	15q11.2 del
CGE-Derived Inhibitory Neurons	GO0030119: AP-type membrane coat adaptor complex	0.331588	0.613706	0.0943564	-0.31356	-1.08002	33	GO:0030119	15q11.2 del
CGE-Derived Inhibitory Neurons	GO0030120: vesicle coat	0.0475382	0.245154	0.271289	-0.372438	-1.42359	52	GO:0030120	15q11.2 del
CGE-Derived Inhibitory Neurons	GO0030125: clathrin vesicle coat	0.0448836	0.240608	0.321776	-0.459262	-1.48394	26	GO:0030125	15q11.2 del
CGE-Derived Inhibitory Neurons	GO0030127: COPII vesicle coat	0.280148	0.567179	0.108394	-0.403748	-1.15676	15	GO:0030127	15q11.2 del
CGE-Derived Inhibitory Neurons	GO0030130: clathrin coat of trans-Golgi network vesicle	0.000878331	0.0247297	0.477271	-0.658686	-1.924	16	GO:0030130	15q11.2 del
CGE-Derived Inhibitory Neurons	GO0030131: clathrin adaptor complex	0.197053	0.471928	0.132147	-0.401424	-1.22971	21	GO:0030131	15q11.2 del
CGE-Derived Inhibitory Neurons	GO0030133: transport vesicle	0.0120907	0.116075	0.38073	-0.270918	-1.35405	342	GO:0030133	15q11.2 del
CGE-Derived Inhibitory Neurons	GO0030134: COPII-coated ER to Golgi transport vesicle	0.581699	0.800499	0.0614364	-0.232317	-0.936346	71	GO:0030134	15q11.2 del
CGE-Derived Inhibitory Neurons	GO0030135: coated vesicle	0.110577	0.354738	0.168238	-0.246589	-1.18048	236	GO:0030135	15q11.2 del
CGE-Derived Inhibitory Neurons	GO0030136: clathrin-coated vesicle	0.130781	0.385176	0.153159	-0.263387	-1.2034	151	GO:0030136	15q11.2 del
CGE-Derived Inhibitory Neurons	GO0030137: COPI-coated vesicle	0.843985	0.940458	0.0506004	-0.246997	-0.746959	20	GO:0030137	15q11.2 del
CGE-Derived Inhibitory Neurons	GO0030139: endocytic vesicle	0.0575428	0.260542	0.234393	-0.260025	-1.2459	226	GO:0030139	15q11.2 del
CGE-Derived Inhibitory Neurons	GO0030140: trans-Golgi network transport vesicle	0.0513274	0.252899	0.266351	-0.416979	-1.40453	31	GO:0030140	15q11.2 del
CGE-Derived Inhibitory Neurons	GO0030141: secretory granule	0.00430828	0.0634543	0.407018	-0.260787	-1.34833	492	GO:0030141	15q11.2 del
CGE-Derived Inhibitory Neurons	GO0030145: manganese ion binding	0.608177	0.818156	0.0613026	-0.236869	-0.907691	53	GO:0030145	15q11.2 del
CGE-Derived Inhibitory Neurons	GO0030148: sphingolipid biosynthetic process	0.00954077	0.100112	0.38073	0.354255	1.54024	82	GO:0030148	15q11.2 del
CGE-Derived Inhibitory Neurons	GO0030149: sphingolipid catabolic process	0.219149	0.498196	0.135002	0.369056	1.18095	20	GO:0030149	15q11.2 del
CGE-Derived Inhibitory Neurons	GO0030150: protein import into mitochondrial matrix	0.0246101	0.168771	0.352488	-0.554568	-1.64202	18	GO:0030150	15q11.2 del
CGE-Derived Inhibitory Neurons	GO0030155: regulation of cell adhesion	0.883871	0.958103	0.0743625	0.167491	0.901235	435	GO:0030155	15q11.2 del
CGE-Derived Inhibitory Neurons	GO0030159: signaling receptor complex adaptor activity	0.675862	0.861569	0.0568864	-0.240879	-0.875033	41	GO:0030159	15q11.2 del
CGE-Derived Inhibitory Neurons	GO0030162: regulation of proteolysis	0.0655977	0.2735	0.2114	-0.230552	-1.1832	448	GO:0030162	15q11.2 del
CGE-Derived Inhibitory Neurons	GO0030165: PDZ domain binding	0.012218	0.11611	0.38073	-0.392497	-1.54625	62	GO:0030165	15q11.2 del
CGE-Derived Inhibitory Neurons	GO0030166: proteoglycan biosynthetic process	0.0127373	0.118803	0.38073	0.404115	1.57776	51	GO:0030166	15q11.2 del
CGE-Derived Inhibitory Neurons	GO0030168: platelet activation	0.0513245	0.252899	0.257206	-0.338358	-1.36317	72	GO:0030168	15q11.2 del
CGE-Derived Inhibitory Neurons	GO0030170: pyridoxal phosphate binding	0.80531	0.922877	0.0499914	-0.232876	-0.784407	31	GO:0030170	15q11.2 del
CGE-Derived Inhibitory Neurons	GO0030173: integral component of Golgi membrane	0.364532	0.639483	0.109684	0.257968	1.04401	58	GO:0030173	15q11.2 del
CGE-Derived Inhibitory Neurons	GO0030175: filopodium	0.17	0.434146	0.135741	-0.285241	-1.17651	81	GO:0030175	15q11.2 del
CGE-Derived Inhibitory Neurons	GO0030176: integral component of endoplasmic reticulum membrane	0.188679	0.460572	0.166934	0.241564	1.13911	135	GO:0030176	15q11.2 del
CGE-Derived Inhibitory Neurons	GO0030177: positive regulation of Wnt signaling pathway	0.228243	0.508455	0.113787	-0.261388	-1.12604	110	GO:0030177	15q11.2 del
CGE-Derived Inhibitory Neurons	GO0030178: negative regulation of Wnt signaling pathway	0.135762	0.39273	0.153159	-0.282004	-1.21418	109	GO:0030178	15q11.2 del
CGE-Derived Inhibitory Neurons	GO0030183: B cell differentiation	0.699515	0.872712	0.0522693	-0.214535	-0.875205	73	GO:0030183	15q11.2 del
CGE-Derived Inhibitory Neurons	GO0030193: regulation of blood coagulation	0.485126	0.735238	0.0880945	0.283306	0.993756	31	GO:0030193	15q11.2 del
CGE-Derived Inhibitory Neurons	GO0030195: negative regulation of blood coagulation	0.229787	0.509851	0.131458	0.365066	1.16818	20	GO:0030195	15q11.2 del
CGE-Derived Inhibitory Neurons	GO0030198: extracellular matrix organization	0.0930851	0.321612	0.24134	0.24871	1.20447	162	GO:0030198	15q11.2 del
CGE-Derived Inhibitory Neurons	GO0030199: collagen fibril organization	0.705069	0.874679	0.0687943	0.242628	0.853652	32	GO:0030199	15q11.2 del
CGE-Derived Inhibitory Neurons	GO0030201: heparan sulfate proteoglycan metabolic process	0.00112197	0.0297421	0.45506	0.502252	1.85137	39	GO:0030201	15q11.2 del
CGE-Derived Inhibitory Neurons	GO0030202: heparin metabolic process	0.107991	0.349629	0.199915	0.453697	1.34715	15	GO:0030202	15q11.2 del
CGE-Derived Inhibitory Neurons	GO0030203: glycosaminoglycan metabolic process	0.000459172	0.017998	0.498493	0.411042	1.80073	89	GO:0030203	15q11.2 del
CGE-Derived Inhibitory Neurons	GO0030204: chondroitin sulfate metabolic process	0.214912	0.494888	0.138805	0.359033	1.18861	24	GO:0030204	15q11.2 del
CGE-Derived Inhibitory Neurons	GO0030206: chondroitin sulfate biosynthetic process	0.312775	0.59447	0.112379	0.377766	1.12949	16	GO:0030206	15q11.2 del
CGE-Derived Inhibitory Neurons	GO0030212: hyaluronan metabolic process	0.137931	0.39714	0.175204	0.417343	1.29237	18	GO:0030212	15q11.2 del
CGE-Derived Inhibitory Neurons	GO0030215: semaphorin receptor binding	0.233051	0.513074	0.130106	0.379291	1.1923	19	GO:0030215	15q11.2 del
CGE-Derived Inhibitory Neurons	GO0030216: keratinocyte differentiation	0.903148	0.966646	0.0592219	0.188244	0.740757	52	GO:0030216	15q11.2 del
CGE-Derived Inhibitory Neurons	GO0030217: T cell differentiation	0.146032	0.408618	0.143759	-0.260429	-1.18208	144	GO:0030217	15q11.2 del
CGE-Derived Inhibitory Neurons	GO0030218: erythrocyte differentiation	0.0453809	0.241023	0.271289	-0.322766	-1.35083	87	GO:0030218	15q11.2 del
CGE-Derived Inhibitory Neurons	GO0030219: megakaryocyte differentiation	0.00617252	0.0785813	0.407018	-0.473128	-1.64615	34	GO:0030219	15q11.2 del
CGE-Derived Inhibitory Neurons	GO0030224: monocyte differentiation	0.584071	0.802058	0.0762797	0.302514	0.916199	17	GO:0030224	15q11.2 del
CGE-Derived Inhibitory Neurons	GO0030225: macrophage differentiation	0.376596	0.649138	0.09855	0.32661	1.04513	20	GO:0030225	15q11.2 del
CGE-Derived Inhibitory Neurons	GO0030239: myofibril assembly	0.24525	0.528133	0.112379	-0.325576	-1.13277	34	GO:0030239	15q11.2 del
CGE-Derived Inhibitory Neurons	GO0030246: carbohydrate binding	0.0174275	0.139051	0.352488	0.292141	1.37146	130	GO:0030246	15q11.2 del
CGE-Derived Inhibitory Neurons	GO0030258: lipid modification	0.643646	0.840378	0.0828962	0.192511	0.92386	156	GO:0030258	15q11.2 del
CGE-Derived Inhibitory Neurons	GO0030261: chromosome condensation	0.350272	0.630323	0.0934449	-0.346506	-1.08965	23	GO:0030261	15q11.2 del
CGE-Derived Inhibitory Neurons	GO0030262: apoptotic nuclear changes	0.890909	0.960848	0.0466015	-0.233662	-0.688594	17	GO:0030262	15q11.2 del
CGE-Derived Inhibitory Neurons	GO0030275: LRR domain binding	0.667904	0.857435	0.0609039	-0.29459	-0.844014	15	GO:0030275	15q11.2 del
CGE-Derived Inhibitory Neurons	GO0030276: clathrin binding	0.499162	0.7448	0.0701132	-0.2471	-0.96809	60	GO:0030276	15q11.2 del
CGE-Derived Inhibitory Neurons	GO0030278: regulation of ossification	0.94402	0.981861	0.059476	0.173427	0.731993	70	GO:0030278	15q11.2 del
CGE-Derived Inhibitory Neurons	GO0030279: negative regulation of ossification	0.779197	0.911231	0.052913	-0.263014	-0.768255	16	GO:0030279	15q11.2 del
CGE-Derived Inhibitory Neurons	GO0030282: bone mineralization	0.603053	0.815525	0.0819779	0.221774	0.936052	70	GO:0030282	15q11.2 del
CGE-Derived Inhibitory Neurons	GO0030285: integral component of synaptic vesicle membrane	0.694139	0.869688	0.0584693	-0.266515	-0.861146	26	GO:0030285	15q11.2 del
CGE-Derived Inhibitory Neurons	GO0030286: dynein complex	0.213781	0.493919	0.123257	-0.334737	-1.17187	36	GO:0030286	15q11.2 del
CGE-Derived Inhibitory Neurons	GO0030291: protein serine/threonine kinase inhibitor activity	0.0200294	0.147047	0.352488	-0.490996	-1.569	25	GO:0030291	15q11.2 del
CGE-Derived Inhibitory Neurons	GO0030295: protein kinase activator activity	0.14	0.400391	0.151149	-0.292801	-1.20769	81	GO:0030295	15q11.2 del
CGE-Derived Inhibitory Neurons	GO0030296: protein tyrosine kinase activator activity	0.686441	0.867369	0.0659816	0.270716	0.85099	19	GO:0030296	15q11.2 del
CGE-Derived Inhibitory Neurons	GO0030301: cholesterol transport	0.400491	0.668676	0.103576	0.246348	1.01812	64	GO:0030301	15q11.2 del
CGE-Derived Inhibitory Neurons	GO0030307: positive regulation of cell growth	0.0279772	0.180399	0.352488	-0.311648	-1.36648	121	GO:0030307	15q11.2 del
CGE-Derived Inhibitory Neurons	GO0030308: negative regulation of cell growth	0.533011	0.772176	0.0649408	-0.214167	-0.962057	138	GO:0030308	15q11.2 del
CGE-Derived Inhibitory Neurons	GO0030315: T-tubule	0.627119	0.830721	0.0772747	0.24374	0.904252	42	GO:0030315	15q11.2 del
CGE-Derived Inhibitory Neurons	GO0030316: osteoclast differentiation	0.359455	0.635743	0.0883594	-0.276825	-1.0608	53	GO:0030316	15q11.2 del
CGE-Derived Inhibitory Neurons	GO0030317: flagellated sperm motility	0.155131	0.418827	0.173748	0.291338	1.20512	63	GO:0030317	15q11.2 del
CGE-Derived Inhibitory Neurons	GO0030318: melanocyte differentiation	0.938662	0.979499	0.0452247	-0.21924	-0.649145	18	GO:0030318	15q11.2 del
CGE-Derived Inhibitory Neurons	GO0030323: respiratory tube development	0.379221	0.651386	0.110565	0.223857	1.03709	119	GO:0030323	15q11.2 del
CGE-Derived Inhibitory Neurons	GO0030324: lung development	0.370466	0.644104	0.111918	0.225211	1.04289	116	GO:0030324	15q11.2 del
CGE-Derived Inhibitory Neurons	GO0030325: adrenal gland development	0.39823	0.667842	0.0975449	0.350146	1.06046	17	GO:0030325	15q11.2 del
CGE-Derived Inhibitory Neurons	GO0030326: embryonic limb morphogenesis	0.910941	0.970285	0.0611693	0.181746	0.767102	70	GO:0030326	15q11.2 del
CGE-Derived Inhibitory Neurons	GO0030330: DNA damage response, signal transduction by p53 class mediator	0.0178539	0.140506	0.352488	-0.418542	-1.55866	47	GO:0030330	15q11.2 del
CGE-Derived Inhibitory Neurons	GO0030331: nuclear estrogen receptor binding	0.269027	0.554765	0.107972	-0.337604	-1.13717	31	GO:0030331	15q11.2 del
CGE-Derived Inhibitory Neurons	GO0030332: cyclin binding	0.239564	0.520837	0.11725	-0.368241	-1.158	23	GO:0030332	15q11.2 del
CGE-Derived Inhibitory Neurons	GO0030335: positive regulation of cell migration	0.682737	0.866554	0.0516356	-0.186452	-0.918282	305	GO:0030335	15q11.2 del
CGE-Derived Inhibitory Neurons	GO0030336: negative regulation of cell migration	0.905149	0.967055	0.0645031	0.16868	0.837688	186	GO:0030336	15q11.2 del
CGE-Derived Inhibitory Neurons	GO0030371: translation repressor activity	0.0586081	0.261744	0.252961	-0.448053	-1.41409	24	GO:0030371	15q11.2 del
CGE-Derived Inhibitory Neurons	GO0030374: nuclear receptor coactivator activity	0.617997	0.824954	0.0603786	-0.2357	-0.904885	54	GO:0030374	15q11.2 del
CGE-Derived Inhibitory Neurons	GO0030414: peptidase inhibitor activity	0.567753	0.794554	0.0649408	-0.237262	-0.935858	63	GO:0030414	15q11.2 del
CGE-Derived Inhibitory Neurons	GO0030426: growth cone	0.031213	0.194086	0.352488	-0.288575	-1.3226	155	GO:0030426	15q11.2 del
CGE-Derived Inhibitory Neurons	GO0030427: site of polarized growth	0.044586	0.240034	0.271289	-0.283356	-1.30259	159	GO:0030427	15q11.2 del
CGE-Derived Inhibitory Neurons	GO0030431: sleep	0.029566	0.185627	0.352488	0.544155	1.61574	15	GO:0030431	15q11.2 del
CGE-Derived Inhibitory Neurons	GO0030433: ubiquitin-dependent ERAD pathway	0.164452	0.429048	0.138022	-0.287062	-1.18176	80	GO:0030433	15q11.2 del
CGE-Derived Inhibitory Neurons	GO0030488: tRNA methylation	0.07109	0.282536	0.261664	0.367155	1.36042	41	GO:0030488	15q11.2 del
CGE-Derived Inhibitory Neurons	GO0030490: maturation of SSU-rRNA	0.109589	0.352818	0.175204	-0.355895	-1.30285	43	GO:0030490	15q11.2 del
CGE-Derived Inhibitory Neurons	GO0030496: midbody	0.00808065	0.0913456	0.38073	-0.310679	-1.45075	171	GO:0030496	15q11.2 del
CGE-Derived Inhibitory Neurons	GO0030500: regulation of bone mineralization	0.703963	0.874263	0.0694481	0.225276	0.865305	45	GO:0030500	15q11.2 del
CGE-Derived Inhibitory Neurons	GO0030501: positive regulation of bone mineralization	0.375286	0.647558	0.103197	0.300896	1.05546	31	GO:0030501	15q11.2 del
CGE-Derived Inhibitory Neurons	GO0030507: spectrin binding	0.125532	0.380663	0.183024	0.405285	1.29688	20	GO:0030507	15q11.2 del
CGE-Derived Inhibitory Neurons	GO0030509: BMP signaling pathway	0.424242	0.688576	0.101714	0.228575	1.00822	91	GO:0030509	15q11.2 del
CGE-Derived Inhibitory Neurons	GO0030510: regulation of BMP signaling pathway	0.926174	0.97636	0.0411544	-0.184549	-0.719361	58	GO:0030510	15q11.2 del
CGE-Derived Inhibitory Neurons	GO0030511: positive regulation of transforming growth factor beta receptor signaling pathway	0.112933	0.358741	0.17822	-0.409668	-1.30912	25	GO:0030511	15q11.2 del
CGE-Derived Inhibitory Neurons	GO0030512: negative regulation of transforming growth factor beta receptor signaling pathway	0.380795	0.652359	0.0835991	-0.264341	-1.05382	66	GO:0030512	15q11.2 del
CGE-Derived Inhibitory Neurons	GO0030513: positive regulation of BMP signaling pathway	0.980603	0.99643	0.0499914	0.175582	0.543719	18	GO:0030513	15q11.2 del
CGE-Derived Inhibitory Neurons	GO0030514: negative regulation of BMP signaling pathway	0.864583	0.948553	0.045862	-0.212987	-0.744394	35	GO:0030514	15q11.2 del
CGE-Derived Inhibitory Neurons	GO0030515: snoRNA binding	0.291592	0.576696	0.103576	-0.339237	-1.12228	28	GO:0030515	15q11.2 del
CGE-Derived Inhibitory Neurons	GO0030516: regulation of axon extension	0.5	0.745805	0.0925529	0.223311	0.971612	83	GO:0030516	15q11.2 del
CGE-Derived Inhibitory Neurons	GO0030517: negative regulation of axon extension	0.477541	0.729591	0.0908241	0.269538	0.988662	38	GO:0030517	15q11.2 del
CGE-Derived Inhibitory Neurons	GO0030518: intracellular steroid hormone receptor signaling pathway	0.0410509	0.231736	0.287857	-0.324661	-1.35994	88	GO:0030518	15q11.2 del
CGE-Derived Inhibitory Neurons	GO0030520: intracellular estrogen receptor signaling pathway	0.0308862	0.192318	0.352488	-0.411946	-1.50779	42	GO:0030520	15q11.2 del
CGE-Derived Inhibitory Neurons	GO0030521: androgen receptor signaling pathway	0.189236	0.461683	0.130777	-0.350583	-1.2253	35	GO:0030521	15q11.2 del
CGE-Derived Inhibitory Neurons	GO0030522: intracellular receptor signaling pathway	0.15981	0.423488	0.13649	-0.243283	-1.14489	187	GO:0030522	15q11.2 del
CGE-Derived Inhibitory Neurons	GO0030532: small nuclear ribonucleoprotein complex	0.0261366	0.174745	0.352488	-0.349514	-1.40812	72	GO:0030532	15q11.2 del
CGE-Derived Inhibitory Neurons	GO0030534: adult behavior	0.962662	0.987647	0.0378488	-0.169003	-0.72746	104	GO:0030534	15q11.2 del
CGE-Derived Inhibitory Neurons	GO0030544: Hsp70 protein binding	0.17103	0.436284	0.138805	-0.345275	-1.23775	39	GO:0030544	15q11.2 del
CGE-Derived Inhibitory Neurons	GO0030545: signaling receptor regulator activity	0.508108	0.752452	0.0949752	0.19883	0.980834	180	GO:0030545	15q11.2 del
CGE-Derived Inhibitory Neurons	GO0030546: signaling receptor activator activity	0.219512	0.498488	0.154191	0.228113	1.1021	163	GO:0030546	15q11.2 del
CGE-Derived Inhibitory Neurons	GO0030551: cyclic nucleotide binding	0.388158	0.659807	0.09855	0.315268	1.05539	26	GO:0030551	15q11.2 del
CGE-Derived Inhibitory Neurons	GO0030552: cAMP binding	0.322034	0.604213	0.107972	0.350765	1.10262	19	GO:0030552	15q11.2 del
CGE-Derived Inhibitory Neurons	GO0030574: collagen catabolic process	0.0969375	0.330887	0.287805	0.472486	1.43098	17	GO:0030574	15q11.2 del
CGE-Derived Inhibitory Neurons	GO0030575: nuclear body organization	0.615551	0.82261	0.0723571	0.301638	0.895643	15	GO:0030575	15q11.2 del
CGE-Derived Inhibitory Neurons	GO0030593: neutrophil chemotaxis	0.00797063	0.0905536	0.38073	-0.50018	-1.68478	31	GO:0030593	15q11.2 del
CGE-Derived Inhibitory Neurons	GO0030594: neurotransmitter receptor activity	0.135678	0.39273	0.191892	0.291599	1.20706	66	GO:0030594	15q11.2 del
CGE-Derived Inhibitory Neurons	GO0030595: leukocyte chemotaxis	0.151815	0.414815	0.143759	-0.284197	-1.19562	91	GO:0030595	15q11.2 del
CGE-Derived Inhibitory Neurons	GO0030641: regulation of cellular pH	0.317881	0.601149	0.0937465	-0.270851	-1.08351	68	GO:0030641	15q11.2 del
CGE-Derived Inhibitory Neurons	GO0030658: transport vesicle membrane	0.000889331	0.0248848	0.477271	-0.337258	-1.58959	185	GO:0030658	15q11.2 del
CGE-Derived Inhibitory Neurons	GO0030660: Golgi-associated vesicle membrane	0.0510563	0.252112	0.266351	-0.380953	-1.40489	46	GO:0030660	15q11.2 del
CGE-Derived Inhibitory Neurons	GO0030662: coated vesicle membrane	0.0049283	0.0685276	0.407018	-0.326312	-1.49696	153	GO:0030662	15q11.2 del
CGE-Derived Inhibitory Neurons	GO0030663: COPI-coated vesicle membrane	0.733577	0.888994	0.0557104	-0.277696	-0.811142	16	GO:0030663	15q11.2 del
CGE-Derived Inhibitory Neurons	GO0030665: clathrin-coated vesicle membrane	0.00126226	0.0309289	0.45506	-0.391616	-1.66501	94	GO:0030665	15q11.2 del
CGE-Derived Inhibitory Neurons	GO0030666: endocytic vesicle membrane	0.420968	0.68642	0.0768737	-0.229673	-1.01308	125	GO:0030666	15q11.2 del
CGE-Derived Inhibitory Neurons	GO0030667: secretory granule membrane	0.463376	0.718312	0.0713053	-0.212184	-0.997741	182	GO:0030667	15q11.2 del
CGE-Derived Inhibitory Neurons	GO0030669: clathrin-coated endocytic vesicle membrane	0.217241	0.496348	0.120433	-0.324234	-1.17783	41	GO:0030669	15q11.2 del
CGE-Derived Inhibitory Neurons	GO0030670: phagocytic vesicle membrane	0.279387	0.566142	0.103197	-0.289113	-1.10789	53	GO:0030670	15q11.2 del
CGE-Derived Inhibitory Neurons	GO0030672: synaptic vesicle membrane	0.000585845	0.020428	0.477271	-0.402786	-1.7322	103	GO:0030672	15q11.2 del
CGE-Derived Inhibitory Neurons	GO0030674: protein-macromolecule adaptor activity	0.00475333	0.0669157	0.407018	-0.295194	-1.44261	281	GO:0030674	15q11.2 del
CGE-Derived Inhibitory Neurons	GO0030684: preribosome	0.0927152	0.321068	0.188204	-0.322876	-1.29163	68	GO:0030684	15q11.2 del
CGE-Derived Inhibitory Neurons	GO0030686: 90S preribosome	0.63388	0.834455	0.0625237	-0.278356	-0.889501	25	GO:0030686	15q11.2 del
CGE-Derived Inhibitory Neurons	GO0030687: preribosome, large subunit precursor	0.370166	0.644104	0.0911073	-0.350932	-1.07503	21	GO:0030687	15q11.2 del
CGE-Derived Inhibitory Neurons	GO0030695: GTPase regulator activity	0.782468	0.91251	0.0810802	0.173102	0.920154	387	GO:0030695	15q11.2 del
CGE-Derived Inhibitory Neurons	GO0030705: cytoskeleton-dependent intracellular transport	0.177116	0.443818	0.128143	-0.242641	-1.14145	179	GO:0030705	15q11.2 del
CGE-Derived Inhibitory Neurons	GO0030742: GTP-dependent protein binding	0.020612	0.149734	0.352488	-0.544511	-1.5905	16	GO:0030742	15q11.2 del
CGE-Derived Inhibitory Neurons	GO0030832: regulation of actin filament length	0.00357728	0.0549689	0.431708	-0.35034	-1.52884	116	GO:0030832	15q11.2 del
CGE-Derived Inhibitory Neurons	GO0030833: regulation of actin filament polymerization	0.00738362	0.0867421	0.407018	-0.357857	-1.53508	100	GO:0030833	15q11.2 del
CGE-Derived Inhibitory Neurons	GO0030834: regulation of actin filament depolymerization	0.158813	0.422973	0.144631	-0.349485	-1.25284	39	GO:0030834	15q11.2 del
CGE-Derived Inhibitory Neurons	GO0030835: negative regulation of actin filament depolymerization	0.244328	0.527149	0.113313	-0.336631	-1.15949	33	GO:0030835	15q11.2 del
CGE-Derived Inhibitory Neurons	GO0030837: negative regulation of actin filament polymerization	0.277003	0.56358	0.105125	-0.297398	-1.1118	48	GO:0030837	15q11.2 del
CGE-Derived Inhibitory Neurons	GO0030838: positive regulation of actin filament polymerization	0.0520833	0.253847	0.261664	-0.401174	-1.40211	35	GO:0030838	15q11.2 del
CGE-Derived Inhibitory Neurons	GO0030850: prostate gland development	0.186813	0.457743	0.135741	-0.381726	-1.23341	26	GO:0030850	15q11.2 del
CGE-Derived Inhibitory Neurons	GO0030851: granulocyte differentiation	0.592105	0.806979	0.0673624	-0.29422	-0.889771	20	GO:0030851	15q11.2 del
CGE-Derived Inhibitory Neurons	GO0030855: epithelial cell differentiation	0.296296	0.581477	0.0937465	-0.214738	-1.06408	321	GO:0030855	15q11.2 del
CGE-Derived Inhibitory Neurons	GO0030856: regulation of epithelial cell differentiation	0.00519057	0.0712489	0.407018	0.381023	1.58418	67	GO:0030856	15q11.2 del
CGE-Derived Inhibitory Neurons	GO0030857: negative regulation of epithelial cell differentiation	0.0508715	0.252112	0.321776	0.485626	1.50382	18	GO:0030857	15q11.2 del
CGE-Derived Inhibitory Neurons	GO0030858: positive regulation of epithelial cell differentiation	0.229581	0.509851	0.134273	0.359235	1.19723	25	GO:0030858	15q11.2 del
CGE-Derived Inhibitory Neurons	GO0030859: polarized epithelial cell differentiation	0.690265	0.867369	0.0678338	0.277864	0.841543	17	GO:0030859	15q11.2 del
CGE-Derived Inhibitory Neurons	GO0030863: cortical cytoskeleton	0.203583	0.479398	0.120985	-0.282212	-1.16367	78	GO:0030863	15q11.2 del
CGE-Derived Inhibitory Neurons	GO0030864: cortical actin cytoskeleton	0.474315	0.726375	0.0738053	-0.253701	-0.980107	57	GO:0030864	15q11.2 del
CGE-Derived Inhibitory Neurons	GO0030865: cortical cytoskeleton organization	0.00943287	0.0999046	0.38073	-0.453146	-1.64612	41	GO:0030865	15q11.2 del
CGE-Derived Inhibitory Neurons	GO0030866: cortical actin cytoskeleton organization	0.0659341	0.273559	0.237794	-0.426115	-1.37684	26	GO:0030866	15q11.2 del
CGE-Derived Inhibitory Neurons	GO0030867: rough endoplasmic reticulum membrane	0.0622642	0.267939	0.248911	-0.479456	-1.4236	19	GO:0030867	15q11.2 del
CGE-Derived Inhibitory Neurons	GO0030879: mammary gland development	0.829545	0.933225	0.0446854	-0.199002	-0.815971	75	GO:0030879	15q11.2 del
CGE-Derived Inhibitory Neurons	GO0030888: regulation of B cell proliferation	0.498188	0.744327	0.0741759	-0.301957	-0.987343	27	GO:0030888	15q11.2 del
CGE-Derived Inhibitory Neurons	GO0030890: positive regulation of B cell proliferation	0.507547	0.752452	0.0753094	-0.32448	-0.963447	19	GO:0030890	15q11.2 del
CGE-Derived Inhibitory Neurons	GO0030900: forebrain development	0.991781	0.999943	0.0606404	0.150867	0.776317	267	GO:0030900	15q11.2 del
CGE-Derived Inhibitory Neurons	GO0030901: midbrain development	0.00816681	0.0915859	0.38073	-0.399278	-1.56429	60	GO:0030901	15q11.2 del
CGE-Derived Inhibitory Neurons	GO0030902: hindbrain development	0.604839	0.815992	0.0589694	-0.215843	-0.927927	102	GO:0030902	15q11.2 del
CGE-Derived Inhibitory Neurons	GO0030947: regulation of vascular endothelial growth factor receptor signaling pathway	0.798182	0.918388	0.0516356	-0.255094	-0.751751	17	GO:0030947	15q11.2 del
CGE-Derived Inhibitory Neurons	GO0030964: NADH dehydrogenase complex	0.0334392	0.202106	0.321776	-0.410442	-1.491	41	GO:0030964	15q11.2 del
CGE-Derived Inhibitory Neurons	GO0030968: endoplasmic reticulum unfolded protein response	0.972362	0.993848	0.0574877	0.16812	0.695925	66	GO:0030968	15q11.2 del
CGE-Derived Inhibitory Neurons	GO0030970: retrograde protein transport, ER to cytosol	0.811594	0.92599	0.0507028	-0.239204	-0.782153	27	GO:0030970	15q11.2 del
CGE-Derived Inhibitory Neurons	GO0030971: receptor tyrosine kinase binding	0.327087	0.609516	0.0937465	-0.28243	-1.08228	53	GO:0030971	15q11.2 del
CGE-Derived Inhibitory Neurons	GO0030992: intraciliary transport particle B	0.663067	0.853402	0.0686326	0.289752	0.860349	15	GO:0030992	15q11.2 del
CGE-Derived Inhibitory Neurons	GO0031011: Ino80 complex	0.116883	0.366033	0.176694	-0.468939	-1.34353	15	GO:0031011	15q11.2 del
CGE-Derived Inhibitory Neurons	GO0031012: extracellular matrix	0.0100595	0.104827	0.38073	0.259582	1.33545	264	GO:0031012	15q11.2 del
CGE-Derived Inhibitory Neurons	GO0031016: pancreas development	0.00652987	0.0806353	0.407018	-0.473477	-1.70929	40	GO:0031016	15q11.2 del
CGE-Derived Inhibitory Neurons	GO0031018: endocrine pancreas development	0.0523304	0.253847	0.321776	-0.482601	-1.47838	21	GO:0031018	15q11.2 del
CGE-Derived Inhibitory Neurons	GO0031023: microtubule organizing center organization	0.0535714	0.255547	0.248911	-0.303923	-1.32662	118	GO:0031023	15q11.2 del
CGE-Derived Inhibitory Neurons	GO0031032: actomyosin structure organization	0.0870253	0.310619	0.190023	-0.279104	-1.25438	136	GO:0031032	15q11.2 del
CGE-Derived Inhibitory Neurons	GO0031045: dense core granule	0.851695	0.943483	0.0557104	0.238567	0.749931	19	GO:0031045	15q11.2 del
CGE-Derived Inhibitory Neurons	GO0031047: gene silencing by RNA	0.156958	0.420503	0.1396	-0.275191	-1.19408	112	GO:0031047	15q11.2 del
CGE-Derived Inhibitory Neurons	GO0031053: primary miRNA processing	0.634989	0.835109	0.0707899	0.29641	0.88012	15	GO:0031053	15q11.2 del
CGE-Derived Inhibitory Neurons	GO0031056: regulation of histone modification	0.0201123	0.147047	0.352488	-0.298652	-1.35588	142	GO:0031056	15q11.2 del
CGE-Derived Inhibitory Neurons	GO0031058: positive regulation of histone modification	0.0262006	0.174915	0.352488	-0.340621	-1.41822	84	GO:0031058	15q11.2 del
CGE-Derived Inhibitory Neurons	GO0031060: regulation of histone methylation	0.471947	0.724277	0.0721798	-0.247478	-0.987982	67	GO:0031060	15q11.2 del
CGE-Derived Inhibitory Neurons	GO0031061: negative regulation of histone methylation	0.00429454	0.0634543	0.407018	0.553601	1.77148	20	GO:0031061	15q11.2 del
CGE-Derived Inhibitory Neurons	GO0031062: positive regulation of histone methylation	0.145548	0.408001	0.15017	-0.335332	-1.22758	43	GO:0031062	15q11.2 del
CGE-Derived Inhibitory Neurons	GO0031063: regulation of histone deacetylation	0.864679	0.948553	0.0587186	0.205471	0.749042	36	GO:0031063	15q11.2 del
CGE-Derived Inhibitory Neurons	GO0031065: positive regulation of histone deacetylation	0.949057	0.982501	0.0454059	-0.211665	-0.628474	19	GO:0031065	15q11.2 del
CGE-Derived Inhibitory Neurons	GO0031072: heat shock protein binding	0.0138082	0.123996	0.38073	-0.352933	-1.50449	96	GO:0031072	15q11.2 del
CGE-Derived Inhibitory Neurons	GO0031076: embryonic camera-type eye development	0.994555	1	0.041488	-0.169637	-0.533457	23	GO:0031076	15q11.2 del
CGE-Derived Inhibitory Neurons	GO0031091: platelet alpha granule	0.995272	1	0.0535669	0.148958	0.57833	49	GO:0031091	15q11.2 del
CGE-Derived Inhibitory Neurons	GO0031093: platelet alpha granule lumen	0.56338	0.790809	0.0813027	0.259289	0.93273	35	GO:0031093	15q11.2 del
CGE-Derived Inhibitory Neurons	GO0031098: stress-activated protein kinase signaling cascade	0.0386673	0.224717	0.321776	-0.285961	-1.31882	161	GO:0031098	15q11.2 del
CGE-Derived Inhibitory Neurons	GO0031099: regeneration	0.510417	0.754884	0.0925529	0.212717	0.980204	112	GO:0031099	15q11.2 del
CGE-Derived Inhibitory Neurons	GO0031100: animal organ regeneration	0.144522	0.407458	0.17822	0.359553	1.26682	33	GO:0031100	15q11.2 del
CGE-Derived Inhibitory Neurons	GO0031102: neuron projection regeneration	0.443099	0.702297	0.096563	0.272162	1.0097	42	GO:0031102	15q11.2 del
CGE-Derived Inhibitory Neurons	GO0031103: axon regeneration	0.34279	0.624544	0.111011	0.294277	1.07941	38	GO:0031103	15q11.2 del
CGE-Derived Inhibitory Neurons	GO0031109: microtubule polymerization or depolymerization	0.00535412	0.0724484	0.407018	-0.370891	-1.59136	99	GO:0031109	15q11.2 del
CGE-Derived Inhibitory Neurons	GO0031110: regulation of microtubule polymerization or depolymerization	0.000842432	0.0243232	0.477271	-0.436091	-1.75692	72	GO:0031110	15q11.2 del
CGE-Derived Inhibitory Neurons	GO0031111: negative regulation of microtubule polymerization or depolymerization	0.0415018	0.233699	0.321776	-0.420774	-1.47062	35	GO:0031111	15q11.2 del
CGE-Derived Inhibitory Neurons	GO0031113: regulation of microtubule polymerization	0.0155082	0.13091	0.38073	-0.41497	-1.55133	48	GO:0031113	15q11.2 del
CGE-Derived Inhibitory Neurons	GO0031114: regulation of microtubule depolymerization	0.300366	0.58271	0.103197	-0.346738	-1.12036	26	GO:0031114	15q11.2 del
CGE-Derived Inhibitory Neurons	GO0031116: positive regulation of microtubule polymerization	0.107335	0.349186	0.181383	-0.400846	-1.3261	28	GO:0031116	15q11.2 del
CGE-Derived Inhibitory Neurons	GO0031122: cytoplasmic microtubule organization	0.201354	0.477668	0.124434	-0.307174	-1.18115	55	GO:0031122	15q11.2 del
CGE-Derived Inhibitory Neurons	GO0031123: RNA 3'-end processing	0.4864	0.735238	0.0691198	-0.231085	-0.984688	95	GO:0031123	15q11.2 del
CGE-Derived Inhibitory Neurons	GO0031124: mRNA 3'-end processing	0.169779	0.434146	0.137251	-0.31535	-1.21067	54	GO:0031124	15q11.2 del
CGE-Derived Inhibitory Neurons	GO0031128: developmental induction	0.710526	0.877199	0.0585938	-0.272802	-0.824997	20	GO:0031128	15q11.2 del
CGE-Derived Inhibitory Neurons	GO0031145: anaphase-promoting complex-dependent catabolic process	0.545259	0.779204	0.0785029	0.301275	0.932949	18	GO:0031145	15q11.2 del
CGE-Derived Inhibitory Neurons	GO0031146: SCF-dependent proteasomal ubiquitin-dependent protein catabolic process	0.991304	0.99982	0.0396787	-0.16326	-0.594586	44	GO:0031146	15q11.2 del
CGE-Derived Inhibitory Neurons	GO0031167: rRNA methylation	0.362477	0.638101	0.0916795	-0.348705	-1.07431	22	GO:0031167	15q11.2 del
CGE-Derived Inhibitory Neurons	GO0031201: SNARE complex	0.018083	0.141328	0.352488	-0.411462	-1.49853	44	GO:0031201	15q11.2 del
CGE-Derived Inhibitory Neurons	GO0031210: phosphatidylcholine binding	0.84717	0.941461	0.0506004	-0.247817	-0.735818	19	GO:0031210	15q11.2 del
CGE-Derived Inhibitory Neurons	GO0031214: biomineral tissue development	0.323684	0.605805	0.122108	0.245075	1.06245	86	GO:0031214	15q11.2 del
CGE-Derived Inhibitory Neurons	GO0031225: anchored component of membrane	0.453659	0.711569	0.0734381	-0.243032	-0.9984	76	GO:0031225	15q11.2 del
CGE-Derived Inhibitory Neurons	GO0031227: intrinsic component of endoplasmic reticulum membrane	0.286885	0.573311	0.133555	0.226955	1.07487	142	GO:0031227	15q11.2 del
CGE-Derived Inhibitory Neurons	GO0031228: intrinsic component of Golgi membrane	0.210784	0.489992	0.149208	0.278258	1.14864	62	GO:0031228	15q11.2 del
CGE-Derived Inhibitory Neurons	GO0031234: extrinsic component of cytoplasmic side of plasma membrane	0.773927	0.908	0.0486034	-0.208113	-0.830833	67	GO:0031234	15q11.2 del
CGE-Derived Inhibitory Neurons	GO0031252: cell leading edge	0.123853	0.379086	0.154191	-0.23194	-1.15719	339	GO:0031252	15q11.2 del
CGE-Derived Inhibitory Neurons	GO0031253: cell projection membrane	0.7456	0.896025	0.0488971	-0.186989	-0.899161	241	GO:0031253	15q11.2 del
CGE-Derived Inhibitory Neurons	GO0031256: leading edge membrane	0.3424	0.624159	0.0875697	-0.231255	-1.04256	140	GO:0031256	15q11.2 del
CGE-Derived Inhibitory Neurons	GO0031267: small GTPase binding	0.522763	0.763183	0.0646485	-0.2036	-0.975511	230	GO:0031267	15q11.2 del
CGE-Derived Inhibitory Neurons	GO0031279: regulation of cyclase activity	0.450262	0.707956	0.0774768	-0.278152	-0.997127	39	GO:0031279	15q11.2 del
CGE-Derived Inhibitory Neurons	GO0031281: positive regulation of cyclase activity	0.489011	0.736441	0.0756946	-0.317927	-1.0034	24	GO:0031281	15q11.2 del
CGE-Derived Inhibitory Neurons	GO0031290: retinal ganglion cell axon guidance	0.00356194	0.0549193	0.431708	0.632246	1.87731	15	GO:0031290	15q11.2 del
CGE-Derived Inhibitory Neurons	GO0031295: T cell costimulation	0.539889	0.775448	0.0713053	-0.331054	-0.948485	15	GO:0031295	15q11.2 del
CGE-Derived Inhibitory Neurons	GO0031297: replication fork processing	0.0431779	0.237819	0.287857	-0.405542	-1.44863	38	GO:0031297	15q11.2 del
CGE-Derived Inhibitory Neurons	GO0031300: intrinsic component of organelle membrane	0.105305	0.345314	0.287805	0.218726	1.15947	359	GO:0031300	15q11.2 del
CGE-Derived Inhibitory Neurons	GO0031301: integral component of organelle membrane	0.0791789	0.297857	0.276501	0.223174	1.17217	331	GO:0031301	15q11.2 del
CGE-Derived Inhibitory Neurons	GO0031304: intrinsic component of mitochondrial inner membrane	0.528708	0.768645	0.0857844	0.240415	0.974186	57	GO:0031304	15q11.2 del
CGE-Derived Inhibitory Neurons	GO0031305: integral component of mitochondrial inner membrane	0.687042	0.867369	0.0730744	0.222761	0.89236	56	GO:0031305	15q11.2 del
CGE-Derived Inhibitory Neurons	GO0031306: intrinsic component of mitochondrial outer membrane	0.46098	0.716982	0.0782955	-0.323366	-1.01689	23	GO:0031306	15q11.2 del
CGE-Derived Inhibitory Neurons	GO0031307: integral component of mitochondrial outer membrane	0.466302	0.720282	0.077884	-0.324325	-0.999203	22	GO:0031307	15q11.2 del
CGE-Derived Inhibitory Neurons	GO0031312: extrinsic component of organelle membrane	0.869159	0.949518	0.0593488	0.201083	0.778855	47	GO:0031312	15q11.2 del
CGE-Derived Inhibitory Neurons	GO0031333: negative regulation of protein-containing complex assembly	0.091354	0.319251	0.188204	-0.297456	-1.28282	108	GO:0031333	15q11.2 del
CGE-Derived Inhibitory Neurons	GO0031334: positive regulation of protein-containing complex assembly	0.0458861	0.241507	0.266351	-0.293732	-1.32013	136	GO:0031334	15q11.2 del
CGE-Derived Inhibitory Neurons	GO0031338: regulation of vesicle fusion	0.209854	0.489084	0.126876	-0.423597	-1.23731	16	GO:0031338	15q11.2 del
CGE-Derived Inhibitory Neurons	GO0031343: positive regulation of cell killing	0.309735	0.591917	0.113313	0.374312	1.13365	17	GO:0031343	15q11.2 del
CGE-Derived Inhibitory Neurons	GO0031345: negative regulation of cell projection organization	0.749319	0.897191	0.0741759	0.185798	0.890805	153	GO:0031345	15q11.2 del
CGE-Derived Inhibitory Neurons	GO0031346: positive regulation of cell projection organization	0.439179	0.701026	0.0736213	-0.205228	-1.00509	291	GO:0031346	15q11.2 del
CGE-Derived Inhibitory Neurons	GO0031365: N-terminal protein amino acid modification	0.43898	0.701026	0.0810802	-0.32109	-1.02606	25	GO:0031365	15q11.2 del
CGE-Derived Inhibitory Neurons	GO0031369: translation initiation factor binding	0.00892964	0.0968374	0.38073	-0.530082	-1.71277	26	GO:0031369	15q11.2 del
CGE-Derived Inhibitory Neurons	GO0031396: regulation of protein ubiquitination	0.000198675	0.0113999	0.518848	-0.36896	-1.71495	168	GO:0031396	15q11.2 del
CGE-Derived Inhibitory Neurons	GO0031397: negative regulation of protein ubiquitination	0.314908	0.597021	0.0949752	-0.277534	-1.08322	59	GO:0031397	15q11.2 del
CGE-Derived Inhibitory Neurons	GO0031398: positive regulation of protein ubiquitination	0.00234012	0.0440781	0.431708	-0.385985	-1.65612	99	GO:0031398	15q11.2 del
CGE-Derived Inhibitory Neurons	GO0031406: carboxylic acid binding	0.758958	0.899861	0.0488971	-0.203066	-0.853365	89	GO:0031406	15q11.2 del
CGE-Derived Inhibitory Neurons	GO0031418: L-ascorbic acid binding	0.211207	0.490221	0.138805	0.391711	1.213	18	GO:0031418	15q11.2 del
CGE-Derived Inhibitory Neurons	GO0031430: M band	0.719222	0.880633	0.0646485	0.274659	0.815536	15	GO:0031430	15q11.2 del
CGE-Derived Inhibitory Neurons	GO0031440: regulation of mRNA 3'-end processing	0.0773481	0.294143	0.21925	-0.456541	-1.39856	21	GO:0031440	15q11.2 del
CGE-Derived Inhibitory Neurons	GO0031445: regulation of heterochromatin formation	0.454212	0.711719	0.0795565	-0.326033	-1.02898	24	GO:0031445	15q11.2 del
CGE-Derived Inhibitory Neurons	GO0031461: cullin-RING ubiquitin ligase complex	0.11252	0.358635	0.165657	-0.267922	-1.22637	152	GO:0031461	15q11.2 del
CGE-Derived Inhibitory Neurons	GO0031462: Cul2-RING ubiquitin ligase complex	0.454717	0.711997	0.0810802	-0.337721	-1.00276	19	GO:0031462	15q11.2 del
CGE-Derived Inhibitory Neurons	GO0031463: Cul3-RING ubiquitin ligase complex	0.00549741	0.0732934	0.407018	-0.494676	-1.72891	35	GO:0031463	15q11.2 del
CGE-Derived Inhibitory Neurons	GO0031468: nuclear membrane reassembly	0.0298504	0.187153	0.352488	-0.489398	-1.50777	22	GO:0031468	15q11.2 del
CGE-Derived Inhibitory Neurons	GO0031490: chromatin DNA binding	0.0526316	0.253847	0.252961	-0.327113	-1.35309	82	GO:0031490	15q11.2 del
CGE-Derived Inhibitory Neurons	GO0031491: nucleosome binding	0.159322	0.423488	0.142057	-0.322807	-1.22411	51	GO:0031491	15q11.2 del
CGE-Derived Inhibitory Neurons	GO0031492: nucleosomal DNA binding	0.0834846	0.302506	0.208955	-0.436853	-1.37377	23	GO:0031492	15q11.2 del
CGE-Derived Inhibitory Neurons	GO0031503: protein-containing complex localization	0.574603	0.795807	0.0606404	-0.208393	-0.955151	154	GO:0031503	15q11.2 del
CGE-Derived Inhibitory Neurons	GO0031507: heterochromatin formation	0.458609	0.715516	0.0738053	-0.248405	-0.993715	68	GO:0031507	15q11.2 del
CGE-Derived Inhibitory Neurons	GO0031514: motile cilium	0.551887	0.783496	0.0621124	-0.211232	-0.958988	142	GO:0031514	15q11.2 del
CGE-Derived Inhibitory Neurons	GO0031519: PcG protein complex	0.632224	0.834072	0.0607719	-0.268914	-0.903063	29	GO:0031519	15q11.2 del
CGE-Derived Inhibitory Neurons	GO0031526: brush border membrane	0.40708	0.673464	0.0835991	-0.306549	-1.03256	31	GO:0031526	15q11.2 del
CGE-Derived Inhibitory Neurons	GO0031529: ruffle organization	0.0494181	0.249457	0.321776	-0.410542	-1.45647	37	GO:0031529	15q11.2 del
CGE-Derived Inhibitory Neurons	GO0031532: actin cytoskeleton reorganization	0.124352	0.379461	0.204295	0.28594	1.22479	75	GO:0031532	15q11.2 del
CGE-Derived Inhibitory Neurons	GO0031571: mitotic G1 DNA damage checkpoint signaling	0.101818	0.339142	0.188204	-0.46872	-1.3813	17	GO:0031571	15q11.2 del
CGE-Derived Inhibitory Neurons	GO0031579: membrane raft organization	0.178414	0.445654	0.154191	0.416397	1.24499	16	GO:0031579	15q11.2 del
CGE-Derived Inhibitory Neurons	GO0031589: cell-substrate adhesion	0.151436	0.414245	0.184706	0.220449	1.12441	242	GO:0031589	15q11.2 del
CGE-Derived Inhibitory Neurons	GO0031593: polyubiquitin modification-dependent protein binding	0.00714225	0.0855228	0.407018	-0.431426	-1.59103	46	GO:0031593	15q11.2 del
CGE-Derived Inhibitory Neurons	GO0031594: neuromuscular junction	0.758853	0.899861	0.0504983	-0.215293	-0.832663	56	GO:0031594	15q11.2 del
CGE-Derived Inhibitory Neurons	GO0031623: receptor internalization	0.0434084	0.238509	0.276501	-0.322588	-1.3533	86	GO:0031623	15q11.2 del
CGE-Derived Inhibitory Neurons	GO0031624: ubiquitin conjugating enzyme binding	0.991228	0.99982	0.0502948	0.160573	0.537537	26	GO:0031624	15q11.2 del
CGE-Derived Inhibitory Neurons	GO0031625: ubiquitin protein ligase binding	2.13117e-06	0.000508452	0.627257	-0.371161	-1.7986	247	GO:0031625	15q11.2 del
CGE-Derived Inhibitory Neurons	GO0031629: synaptic vesicle fusion to presynaptic active zone membrane	0.0650558	0.273364	0.24134	-0.492529	-1.45833	18	GO:0031629	15q11.2 del
CGE-Derived Inhibitory Neurons	GO0031638: zymogen activation	0.459954	0.715993	0.0911073	0.288145	1.01073	31	GO:0031638	15q11.2 del
CGE-Derived Inhibitory Neurons	GO0031641: regulation of myelination	0.369912	0.644104	0.0888945	-0.317255	-1.06808	30	GO:0031641	15q11.2 del
CGE-Derived Inhibitory Neurons	GO0031644: regulation of nervous system process	0.175393	0.442435	0.170932	0.262246	1.16439	97	GO:0031644	15q11.2 del
CGE-Derived Inhibitory Neurons	GO0031647: regulation of protein stability	0.0542265	0.255679	0.245042	-0.255375	-1.23766	258	GO:0031647	15q11.2 del
CGE-Derived Inhibitory Neurons	GO0031648: protein destabilization	0.956019	0.984459	0.0544556	0.183069	0.681095	40	GO:0031648	15q11.2 del
CGE-Derived Inhibitory Neurons	GO0031663: lipopolysaccharide-mediated signaling pathway	0.265271	0.551283	0.107972	-0.330767	-1.13929	33	GO:0031663	15q11.2 del
CGE-Derived Inhibitory Neurons	GO0031664: regulation of lipopolysaccharide-mediated signaling pathway	0.520518	0.761624	0.0810802	0.320968	0.953039	15	GO:0031664	15q11.2 del
CGE-Derived Inhibitory Neurons	GO0031667: response to nutrient levels	0.00845866	0.0928405	0.38073	-0.278275	-1.36426	294	GO:0031667	15q11.2 del
CGE-Derived Inhibitory Neurons	GO0031668: cellular response to extracellular stimulus	0.00339588	0.0542103	0.431708	-0.324794	-1.52214	176	GO:0031668	15q11.2 del
CGE-Derived Inhibitory Neurons	GO0031669: cellular response to nutrient levels	0.00286995	0.0498448	0.431708	-0.332889	-1.53789	162	GO:0031669	15q11.2 del
CGE-Derived Inhibitory Neurons	GO0031670: cellular response to nutrient	0.403315	0.671402	0.0862866	-0.342306	-1.04861	21	GO:0031670	15q11.2 del
CGE-Derived Inhibitory Neurons	GO0031672: A band	0.992453	1	0.0433637	-0.176505	-0.524078	19	GO:0031672	15q11.2 del
CGE-Derived Inhibitory Neurons	GO0031674: I band	0.846753	0.94146	0.0656814	0.191084	0.833373	87	GO:0031674	15q11.2 del
CGE-Derived Inhibitory Neurons	GO0031683: G-protein beta/gamma-subunit complex binding	0.218924	0.498196	0.125033	-0.42233	-1.20999	15	GO:0031683	15q11.2 del
CGE-Derived Inhibitory Neurons	GO0031690: adrenergic receptor binding	0.260949	0.545861	0.111918	-0.397024	-1.15969	16	GO:0031690	15q11.2 del
CGE-Derived Inhibitory Neurons	GO0031901: early endosome membrane	0.642405	0.840015	0.0552496	-0.206351	-0.927407	136	GO:0031901	15q11.2 del
CGE-Derived Inhibitory Neurons	GO0031902: late endosome membrane	0.176375	0.443187	0.130777	-0.264608	-1.16022	121	GO:0031902	15q11.2 del
CGE-Derived Inhibitory Neurons	GO0031904: endosome lumen	0.696121	0.870451	0.0661326	0.274779	0.850901	18	GO:0031904	15q11.2 del
CGE-Derived Inhibitory Neurons	GO0031929: TOR signaling	0.025989	0.174608	0.352488	-0.329237	-1.4159	103	GO:0031929	15q11.2 del
CGE-Derived Inhibitory Neurons	GO0031941: filamentous actin	0.652416	0.846067	0.0621124	-0.293242	-0.86826	18	GO:0031941	15q11.2 del
CGE-Derived Inhibitory Neurons	GO0031952: regulation of protein autophosphorylation	0.035422	0.210443	0.321776	-0.428943	-1.47744	33	GO:0031952	15q11.2 del
CGE-Derived Inhibitory Neurons	GO0031954: positive regulation of protein autophosphorylation	0.273224	0.558649	0.10882	-0.370643	-1.1419	22	GO:0031954	15q11.2 del
CGE-Derived Inhibitory Neurons	GO0031960: response to corticosteroid	0.186992	0.457933	0.126876	-0.286265	-1.176	76	GO:0031960	15q11.2 del
CGE-Derived Inhibitory Neurons	GO0031965: nuclear membrane	0.296355	0.581477	0.095288	-0.219713	-1.06081	245	GO:0031965	15q11.2 del
CGE-Derived Inhibitory Neurons	GO0031983: vesicle lumen	8.90566e-05	0.00629244	0.538434	-0.363629	-1.72522	200	GO:0031983	15q11.2 del
CGE-Derived Inhibitory Neurons	GO0031985: Golgi cisterna	0.435115	0.696952	0.100633	0.227943	1.00092	88	GO:0031985	15q11.2 del
CGE-Derived Inhibitory Neurons	GO0031998: regulation of fatty acid beta-oxidation	0.0273041	0.178241	0.352488	0.550714	1.63522	15	GO:0031998	15q11.2 del
CGE-Derived Inhibitory Neurons	GO0032006: regulation of TOR signaling	0.0525452	0.253847	0.252961	-0.317506	-1.32998	88	GO:0032006	15q11.2 del
CGE-Derived Inhibitory Neurons	GO0032007: negative regulation of TOR signaling	0.114726	0.361902	0.170932	-0.35301	-1.29229	43	GO:0032007	15q11.2 del
CGE-Derived Inhibitory Neurons	GO0032008: positive regulation of TOR signaling	0.0948276	0.325647	0.190023	-0.36689	-1.33279	41	GO:0032008	15q11.2 del
CGE-Derived Inhibitory Neurons	GO0032012: regulation of ARF protein signal transduction	0.558271	0.787251	0.0702813	-0.302004	-0.913309	20	GO:0032012	15q11.2 del
CGE-Derived Inhibitory Neurons	GO0032024: positive regulation of insulin secretion	0.584642	0.802599	0.0643583	-0.252899	-0.928757	45	GO:0032024	15q11.2 del
CGE-Derived Inhibitory Neurons	GO0032039: integrator complex	0.433921	0.695996	0.0922597	0.344468	1.02993	16	GO:0032039	15q11.2 del
CGE-Derived Inhibitory Neurons	GO0032040: small-subunit processome	0.127807	0.383131	0.161979	-0.36812	-1.2808	34	GO:0032040	15q11.2 del
CGE-Derived Inhibitory Neurons	GO0032042: mitochondrial DNA metabolic process	0.0892532	0.315097	0.202072	-0.44075	-1.3579	22	GO:0032042	15q11.2 del
CGE-Derived Inhibitory Neurons	GO0032045: guanyl-nucleotide exchange factor complex	0.118182	0.368247	0.173748	-0.456685	-1.34583	17	GO:0032045	15q11.2 del
CGE-Derived Inhibitory Neurons	GO0032088: negative regulation of NF-kappaB transcription factor activity	0.139966	0.400391	0.152145	-0.319395	-1.23529	56	GO:0032088	15q11.2 del
CGE-Derived Inhibitory Neurons	GO0032091: negative regulation of protein binding	0.135506	0.39273	0.156312	-0.319486	-1.26018	63	GO:0032091	15q11.2 del
CGE-Derived Inhibitory Neurons	GO0032092: positive regulation of protein binding	0.117845	0.367901	0.166934	-0.321116	-1.26504	62	GO:0032092	15q11.2 del
CGE-Derived Inhibitory Neurons	GO0032094: response to food	0.442623	0.702033	0.0806388	-0.330202	-1.01731	22	GO:0032094	15q11.2 del
CGE-Derived Inhibitory Neurons	GO0032147: activation of protein kinase activity	0.575758	0.796707	0.0840746	0.21454	0.949428	92	GO:0032147	15q11.2 del
CGE-Derived Inhibitory Neurons	GO0032148: activation of protein kinase B activity	0.67184	0.859084	0.0692836	0.266274	0.873597	23	GO:0032148	15q11.2 del
CGE-Derived Inhibitory Neurons	GO0032153: cell division site	0.0636516	0.271264	0.231127	-0.349684	-1.36482	59	GO:0032153	15q11.2 del
CGE-Derived Inhibitory Neurons	GO0032154: cleavage furrow	0.226027	0.506467	0.11725	-0.315391	-1.15458	43	GO:0032154	15q11.2 del
CGE-Derived Inhibitory Neurons	GO0032182: ubiquitin-like protein binding	0.050571	0.252112	0.257206	-0.312562	-1.34797	108	GO:0032182	15q11.2 del
CGE-Derived Inhibitory Neurons	GO0032183: SUMO binding	0.9	0.966237	0.0461379	-0.228127	-0.672282	17	GO:0032183	15q11.2 del
CGE-Derived Inhibitory Neurons	GO0032196: transposition	0.155844	0.419751	0.151149	-0.450425	-1.29049	15	GO:0032196	15q11.2 del
CGE-Derived Inhibitory Neurons	GO0032200: telomere organization	0.0273579	0.178241	0.352488	-0.300639	-1.3505	138	GO:0032200	15q11.2 del
CGE-Derived Inhibitory Neurons	GO0032204: regulation of telomere maintenance	0.0315875	0.195877	0.321776	-0.325953	-1.38115	93	GO:0032204	15q11.2 del
CGE-Derived Inhibitory Neurons	GO0032205: negative regulation of telomere maintenance	0.176056	0.442671	0.137251	-0.362183	-1.23116	32	GO:0032205	15q11.2 del
CGE-Derived Inhibitory Neurons	GO0032206: positive regulation of telomere maintenance	0.00533082	0.0723491	0.407018	-0.417456	-1.64457	62	GO:0032206	15q11.2 del
CGE-Derived Inhibitory Neurons	GO0032210: regulation of telomere maintenance via telomerase	0.0794473	0.298125	0.208955	-0.355792	-1.33567	49	GO:0032210	15q11.2 del
CGE-Derived Inhibitory Neurons	GO0032211: negative regulation of telomere maintenance via telomerase	0.271698	0.557036	0.111463	-0.387489	-1.15053	19	GO:0032211	15q11.2 del
CGE-Derived Inhibitory Neurons	GO0032212: positive regulation of telomere maintenance via telomerase	0.0396489	0.228371	0.321776	-0.433176	-1.45908	31	GO:0032212	15q11.2 del
CGE-Derived Inhibitory Neurons	GO0032228: regulation of synaptic transmission, GABAergic	0.994746	1	0.0398407	-0.150282	-0.504675	29	GO:0032228	15q11.2 del
CGE-Derived Inhibitory Neurons	GO0032231: regulation of actin filament bundle assembly	0.128247	0.383131	0.156312	-0.300584	-1.23757	77	GO:0032231	15q11.2 del
CGE-Derived Inhibitory Neurons	GO0032232: negative regulation of actin filament bundle assembly	0.956443	0.984459	0.0432769	-0.197232	-0.620232	23	GO:0032232	15q11.2 del
CGE-Derived Inhibitory Neurons	GO0032233: positive regulation of actin filament bundle assembly	0.151304	0.414168	0.148262	-0.336058	-1.22391	44	GO:0032233	15q11.2 del
CGE-Derived Inhibitory Neurons	GO0032259: methylation	0.359253	0.635743	0.0833634	-0.209652	-1.03611	311	GO:0032259	15q11.2 del
CGE-Derived Inhibitory Neurons	GO0032266: phosphatidylinositol-3-phosphate binding	0.335069	0.617566	0.0934449	-0.304724	-1.06502	35	GO:0032266	15q11.2 del
CGE-Derived Inhibitory Neurons	GO0032272: negative regulation of protein polymerization	0.0255642	0.172444	0.352488	-0.369893	-1.4572	62	GO:0032272	15q11.2 del
CGE-Derived Inhibitory Neurons	GO0032273: positive regulation of protein polymerization	0.0110298	0.109811	0.38073	-0.385189	-1.5409	68	GO:0032273	15q11.2 del
CGE-Derived Inhibitory Neurons	GO0032279: asymmetric synapse	0.805687	0.922967	0.0447749	-0.179376	-0.878578	292	GO:0032279	15q11.2 del
CGE-Derived Inhibitory Neurons	GO0032281: AMPA glutamate receptor complex	0.282895	0.570212	0.118815	0.337378	1.12941	26	GO:0032281	15q11.2 del
CGE-Derived Inhibitory Neurons	GO0032288: myelin assembly	0.12616	0.380747	0.169571	-0.465709	-1.33428	15	GO:0032288	15q11.2 del
CGE-Derived Inhibitory Neurons	GO0032330: regulation of chondrocyte differentiation	0.66	0.851147	0.0702813	0.258511	0.873051	27	GO:0032330	15q11.2 del
CGE-Derived Inhibitory Neurons	GO0032350: regulation of hormone metabolic process	0.00805289	0.0912593	0.38073	0.525649	1.70911	22	GO:0032350	15q11.2 del
CGE-Derived Inhibitory Neurons	GO0032355: response to estradiol	0.588235	0.804851	0.0609039	-0.231419	-0.932728	71	GO:0032355	15q11.2 del
CGE-Derived Inhibitory Neurons	GO0032365: intracellular lipid transport	0.996466	1	0.0401661	-0.148315	-0.519231	36	GO:0032365	15q11.2 del
CGE-Derived Inhibitory Neurons	GO0032366: intracellular sterol transport	0.978022	0.995356	0.0426734	-0.184522	-0.582363	24	GO:0032366	15q11.2 del
CGE-Derived Inhibitory Neurons	GO0032367: intracellular cholesterol transport	0.913444	0.970758	0.0460458	-0.215643	-0.660596	21	GO:0032367	15q11.2 del
CGE-Derived Inhibitory Neurons	GO0032368: regulation of lipid transport	0.4	0.668676	0.106323	0.243381	1.03068	71	GO:0032368	15q11.2 del
CGE-Derived Inhibitory Neurons	GO0032369: negative regulation of lipid transport	0.256364	0.540181	0.112843	-0.398397	-1.17406	17	GO:0032369	15q11.2 del
CGE-Derived Inhibitory Neurons	GO0032370: positive regulation of lipid transport	0.379147	0.651386	0.104733	0.283606	1.05085	41	GO:0032370	15q11.2 del
CGE-Derived Inhibitory Neurons	GO0032374: regulation of cholesterol transport	0.138498	0.398104	0.183024	0.361961	1.30207	35	GO:0032374	15q11.2 del
CGE-Derived Inhibitory Neurons	GO0032376: positive regulation of cholesterol transport	0.0145142	0.126769	0.38073	0.497659	1.60218	21	GO:0032376	15q11.2 del
CGE-Derived Inhibitory Neurons	GO0032386: regulation of intracellular transport	4.45581e-06	0.000961819	0.610527	-0.36051	-1.74885	262	GO:0032386	15q11.2 del
CGE-Derived Inhibitory Neurons	GO0032387: negative regulation of intracellular transport	0.00191008	0.0398788	0.45506	-0.471861	-1.75722	47	GO:0032387	15q11.2 del
CGE-Derived Inhibitory Neurons	GO0032388: positive regulation of intracellular transport	0.000616513	0.0210004	0.477271	-0.359178	-1.65255	156	GO:0032388	15q11.2 del
CGE-Derived Inhibitory Neurons	GO0032391: photoreceptor connecting cilium	0.359447	0.635743	0.106323	0.303013	1.06611	32	GO:0032391	15q11.2 del
CGE-Derived Inhibitory Neurons	GO0032392: DNA geometric change	0.166124	0.430335	0.135741	-0.289545	-1.19391	78	GO:0032392	15q11.2 del
CGE-Derived Inhibitory Neurons	GO0032400: melanosome localization	0.868421	0.949518	0.0492918	-0.239118	-0.723132	20	GO:0032400	15q11.2 del
CGE-Derived Inhibitory Neurons	GO0032401: establishment of melanosome localization	0.340149	0.621731	0.096563	-0.366469	-1.08508	18	GO:0032401	15q11.2 del
CGE-Derived Inhibitory Neurons	GO0032402: melanosome transport	0.445455	0.704374	0.0802023	-0.343459	-1.01216	17	GO:0032402	15q11.2 del
CGE-Derived Inhibitory Neurons	GO0032409: regulation of transporter activity	0.151515	0.414245	0.137251	-0.244145	-1.16614	212	GO:0032409	15q11.2 del
CGE-Derived Inhibitory Neurons	GO0032410: negative regulation of transporter activity	0.195164	0.470114	0.128143	-0.315311	-1.1837	49	GO:0032410	15q11.2 del
CGE-Derived Inhibitory Neurons	GO0032411: positive regulation of transporter activity	0.832	0.933806	0.043888	-0.192878	-0.821882	95	GO:0032411	15q11.2 del
CGE-Derived Inhibitory Neurons	GO0032412: regulation of ion transmembrane transporter activity	0.131902	0.386556	0.149208	-0.248875	-1.18205	195	GO:0032412	15q11.2 del
CGE-Derived Inhibitory Neurons	GO0032414: positive regulation of ion transmembrane transporter activity	0.511254	0.755098	0.0668966	-0.233496	-0.979543	86	GO:0032414	15q11.2 del
CGE-Derived Inhibitory Neurons	GO0032418: lysosome localization	0.874564	0.952523	0.0454968	-0.202389	-0.756613	48	GO:0032418	15q11.2 del
CGE-Derived Inhibitory Neurons	GO0032420: stereocilium	0.384348	0.655647	0.0857844	-0.291316	-1.0335	37	GO:0032420	15q11.2 del
CGE-Derived Inhibitory Neurons	GO0032421: stereocilium bundle	0.339655	0.621731	0.0922597	-0.29483	-1.07102	41	GO:0032421	15q11.2 del
CGE-Derived Inhibitory Neurons	GO0032432: actin filament bundle	0.538983	0.77513	0.0668966	-0.25236	-0.956975	51	GO:0032432	15q11.2 del
CGE-Derived Inhibitory Neurons	GO0032433: filopodium tip	0.110909	0.355311	0.179782	-0.461866	-1.3611	17	GO:0032433	15q11.2 del
CGE-Derived Inhibitory Neurons	GO0032434: regulation of proteasomal ubiquitin-dependent protein catabolic process	0.00116455	0.0301651	0.45506	-0.370458	-1.61736	117	GO:0032434	15q11.2 del
CGE-Derived Inhibitory Neurons	GO0032435: negative regulation of proteasomal ubiquitin-dependent protein catabolic process	0.0031798	0.0520363	0.431708	-0.521848	-1.75686	30	GO:0032435	15q11.2 del
CGE-Derived Inhibitory Neurons	GO0032436: positive regulation of proteasomal ubiquitin-dependent protein catabolic process	0.0308594	0.192318	0.352488	-0.345479	-1.42431	79	GO:0032436	15q11.2 del
CGE-Derived Inhibitory Neurons	GO0032438: melanosome organization	0.185841	0.456594	0.133555	-0.361983	-1.21928	31	GO:0032438	15q11.2 del
CGE-Derived Inhibitory Neurons	GO0032451: demethylase activity	0.864679	0.948553	0.0587186	0.20639	0.75239	36	GO:0032451	15q11.2 del
CGE-Derived Inhibitory Neurons	GO0032452: histone demethylase activity	0.523702	0.763187	0.0831291	0.280056	0.954925	28	GO:0032452	15q11.2 del
CGE-Derived Inhibitory Neurons	GO0032456: endocytic recycling	0.310178	0.59231	0.0937465	-0.265505	-1.08314	73	GO:0032456	15q11.2 del
CGE-Derived Inhibitory Neurons	GO0032465: regulation of cytokinesis	0.000916807	0.0250355	0.477271	-0.453866	-1.80129	64	GO:0032465	15q11.2 del
CGE-Derived Inhibitory Neurons	GO0032467: positive regulation of cytokinesis	0.835165	0.936384	0.0498907	-0.242077	-0.764011	24	GO:0032467	15q11.2 del
CGE-Derived Inhibitory Neurons	GO0032469: endoplasmic reticulum calcium ion homeostasis	0.798246	0.918388	0.0603786	0.238026	0.788007	24	GO:0032469	15q11.2 del
CGE-Derived Inhibitory Neurons	GO0032479: regulation of type I interferon production	0.041876	0.234166	0.287857	-0.353146	-1.40482	65	GO:0032479	15q11.2 del
CGE-Derived Inhibitory Neurons	GO0032480: negative regulation of type I interferon production	0.67031	0.85901	0.0598603	-0.279955	-0.862506	22	GO:0032480	15q11.2 del
CGE-Derived Inhibitory Neurons	GO0032481: positive regulation of type I interferon production	0.00746964	0.0874932	0.407018	-0.475838	-1.7058	39	GO:0032481	15q11.2 del
CGE-Derived Inhibitory Neurons	GO0032482: Rab protein signal transduction	0.441989	0.701975	0.0813027	-0.333744	-1.02238	21	GO:0032482	15q11.2 del
CGE-Derived Inhibitory Neurons	GO0032496: response to lipopolysaccharide	0.0619048	0.267939	0.227987	-0.281534	-1.27787	143	GO:0032496	15q11.2 del
CGE-Derived Inhibitory Neurons	GO0032506: cytokinetic process	0.0121221	0.116075	0.38073	-0.47139	-1.60238	32	GO:0032506	15q11.2 del
CGE-Derived Inhibitory Neurons	GO0032507: maintenance of protein location in cell	0.0967742	0.330828	0.186433	-0.341919	-1.30693	52	GO:0032507	15q11.2 del
CGE-Derived Inhibitory Neurons	GO0032508: DNA duplex unwinding	0.231788	0.512784	0.113313	-0.285404	-1.14983	72	GO:0032508	15q11.2 del
CGE-Derived Inhibitory Neurons	GO0032509: endosome transport via multivesicular body sorting pathway	0.0202836	0.147822	0.352488	-0.432767	-1.54588	38	GO:0032509	15q11.2 del
CGE-Derived Inhibitory Neurons	GO0032510: endosome to lysosome transport via multivesicular body sorting pathway	0.0565693	0.259056	0.257206	-0.515105	-1.5046	16	GO:0032510	15q11.2 del
CGE-Derived Inhibitory Neurons	GO0032511: late endosome to vacuole transport via multivesicular body sorting pathway	0.218579	0.49815	0.123842	-0.371053	-1.18572	25	GO:0032511	15q11.2 del
CGE-Derived Inhibitory Neurons	GO0032515: negative regulation of phosphoprotein phosphatase activity	0.0515654	0.25334	0.271289	-0.478231	-1.465	21	GO:0032515	15q11.2 del
CGE-Derived Inhibitory Neurons	GO0032516: positive regulation of phosphoprotein phosphatase activity	0.0465822	0.242969	0.321776	-0.531723	-1.52341	15	GO:0032516	15q11.2 del
CGE-Derived Inhibitory Neurons	GO0032526: response to retinoic acid	0.913793	0.970758	0.059476	0.184435	0.746413	58	GO:0032526	15q11.2 del
CGE-Derived Inhibitory Neurons	GO0032527: protein exit from endoplasmic reticulum	0.293103	0.57792	0.100991	-0.303639	-1.10302	41	GO:0032527	15q11.2 del
CGE-Derived Inhibitory Neurons	GO0032535: regulation of cellular component size	0.169872	0.434146	0.132846	-0.231972	-1.13267	285	GO:0032535	15q11.2 del
CGE-Derived Inhibitory Neurons	GO0032543: mitochondrial translation	0.885922	0.958903	0.0602484	0.196753	0.768169	51	GO:0032543	15q11.2 del
CGE-Derived Inhibitory Neurons	GO0032561: guanyl ribonucleotide binding	4.19512e-05	0.00408702	0.557332	-0.333825	-1.6392	290	GO:0032561	15q11.2 del
CGE-Derived Inhibitory Neurons	GO0032570: response to progesterone	0.700431	0.873039	0.0658312	0.274035	0.848597	18	GO:0032570	15q11.2 del
CGE-Derived Inhibitory Neurons	GO0032580: Golgi cisterna membrane	0.191646	0.46506	0.157403	0.27976	1.15621	64	GO:0032580	15q11.2 del
CGE-Derived Inhibitory Neurons	GO0032585: multivesicular body membrane	0.154265	0.417218	0.15017	-0.398383	-1.25279	23	GO:0032585	15q11.2 del
CGE-Derived Inhibitory Neurons	GO0032587: ruffle membrane	0.127625	0.382876	0.156312	-0.303644	-1.23873	73	GO:0032587	15q11.2 del
CGE-Derived Inhibitory Neurons	GO0032588: trans-Golgi network membrane	0.401316	0.669676	0.08042	-0.249048	-1.03018	82	GO:0032588	15q11.2 del
CGE-Derived Inhibitory Neurons	GO0032589: neuron projection membrane	0.297114	0.581527	0.0992333	-0.284617	-1.09268	54	GO:0032589	15q11.2 del
CGE-Derived Inhibitory Neurons	GO0032590: dendrite membrane	0.761739	0.900851	0.0517405	-0.23585	-0.83672	37	GO:0032590	15q11.2 del
CGE-Derived Inhibitory Neurons	GO0032592: integral component of mitochondrial membrane	0.665789	0.855206	0.0785029	0.210328	0.911817	86	GO:0032592	15q11.2 del
CGE-Derived Inhibitory Neurons	GO0032602: chemokine production	0.0095011	0.100112	0.38073	-0.48028	-1.6326	32	GO:0032602	15q11.2 del
CGE-Derived Inhibitory Neurons	GO0032637: interleukin-8 production	0.932021	0.977523	0.0438002	-0.197102	-0.652066	28	GO:0032637	15q11.2 del
CGE-Derived Inhibitory Neurons	GO0032642: regulation of chemokine production	0.0095011	0.100112	0.38073	-0.48028	-1.6326	32	GO:0032642	15q11.2 del
CGE-Derived Inhibitory Neurons	GO0032648: regulation of interferon-beta production	0.122625	0.37711	0.165657	-0.370322	-1.28846	34	GO:0032648	15q11.2 del
CGE-Derived Inhibitory Neurons	GO0032649: regulation of interferon-gamma production	0.474138	0.726349	0.0741759	-0.270219	-0.981615	41	GO:0032649	15q11.2 del
CGE-Derived Inhibitory Neurons	GO0032651: regulation of interleukin-1 beta production	0.792746	0.91508	0.0495902	-0.230876	-0.803285	34	GO:0032651	15q11.2 del
CGE-Derived Inhibitory Neurons	GO0032652: regulation of interleukin-1 production	0.981324	0.996673	0.0390355	-0.164801	-0.603198	42	GO:0032652	15q11.2 del
CGE-Derived Inhibitory Neurons	GO0032653: regulation of interleukin-10 production	0.920354	0.973959	0.0541201	0.219782	0.665634	17	GO:0032653	15q11.2 del
CGE-Derived Inhibitory Neurons	GO0032655: regulation of interleukin-12 production	0.223443	0.502664	0.122679	-0.368632	-1.1911	26	GO:0032655	15q11.2 del
CGE-Derived Inhibitory Neurons	GO0032663: regulation of interleukin-2 production	0.0767544	0.293052	0.24134	0.41423	1.38668	26	GO:0032663	15q11.2 del
CGE-Derived Inhibitory Neurons	GO0032675: regulation of interleukin-6 production	0.801029	0.920655	0.048799	-0.206002	-0.812556	63	GO:0032675	15q11.2 del
CGE-Derived Inhibitory Neurons	GO0032677: regulation of interleukin-8 production	0.932021	0.977523	0.0438002	-0.197102	-0.652066	28	GO:0032677	15q11.2 del
CGE-Derived Inhibitory Neurons	GO0032680: regulation of tumor necrosis factor production	0.791457	0.914765	0.0673624	0.199366	0.840732	69	GO:0032680	15q11.2 del
CGE-Derived Inhibitory Neurons	GO0032715: negative regulation of interleukin-6 production	0.209434	0.488356	0.129443	-0.411965	-1.2232	19	GO:0032715	15q11.2 del
CGE-Derived Inhibitory Neurons	GO0032720: negative regulation of tumor necrosis factor production	0.741348	0.893083	0.0551352	-0.25773	-0.823589	25	GO:0032720	15q11.2 del
CGE-Derived Inhibitory Neurons	GO0032722: positive regulation of chemokine production	0.237569	0.518239	0.118815	-0.38964	-1.19361	21	GO:0032722	15q11.2 del
CGE-Derived Inhibitory Neurons	GO0032728: positive regulation of interferon-beta production	0.0780399	0.295288	0.216543	-0.442958	-1.39296	23	GO:0032728	15q11.2 del
CGE-Derived Inhibitory Neurons	GO0032729: positive regulation of interferon-gamma production	0.541593	0.776637	0.0687943	-0.282447	-0.950892	30	GO:0032729	15q11.2 del
CGE-Derived Inhibitory Neurons	GO0032731: positive regulation of interleukin-1 beta production	0.234043	0.513263	0.130106	0.362872	1.16116	20	GO:0032731	15q11.2 del
CGE-Derived Inhibitory Neurons	GO0032732: positive regulation of interleukin-1 production	0.388158	0.659807	0.09855	0.315073	1.05474	26	GO:0032732	15q11.2 del
CGE-Derived Inhibitory Neurons	GO0032735: positive regulation of interleukin-12 production	0.727273	0.885647	0.0568864	-0.27807	-0.796683	15	GO:0032735	15q11.2 del
CGE-Derived Inhibitory Neurons	GO0032743: positive regulation of interleukin-2 production	0.557522	0.787251	0.0787114	0.308296	0.933711	17	GO:0032743	15q11.2 del
CGE-Derived Inhibitory Neurons	GO0032755: positive regulation of interleukin-6 production	0.801418	0.920656	0.0637845	0.217448	0.797599	38	GO:0032755	15q11.2 del
CGE-Derived Inhibitory Neurons	GO0032757: positive regulation of interleukin-8 production	0.868421	0.949518	0.0492918	-0.238907	-0.722495	20	GO:0032757	15q11.2 del
CGE-Derived Inhibitory Neurons	GO0032760: positive regulation of tumor necrosis factor production	0.917062	0.972414	0.0574877	0.200681	0.743583	41	GO:0032760	15q11.2 del
CGE-Derived Inhibitory Neurons	GO0032770: positive regulation of monooxygenase activity	0.202602	0.478331	0.130777	-0.414037	-1.22592	18	GO:0032770	15q11.2 del
CGE-Derived Inhibitory Neurons	GO0032781: positive regulation of ATP-dependent activity	0.00859378	0.0940957	0.38073	-0.47974	-1.6767	35	GO:0032781	15q11.2 del
CGE-Derived Inhibitory Neurons	GO0032784: regulation of DNA-templated transcription elongation	0.0419355	0.234166	0.282013	-0.320062	-1.36719	97	GO:0032784	15q11.2 del
CGE-Derived Inhibitory Neurons	GO0032785: negative regulation of DNA-templated transcription, elongation	0.0582707	0.261516	0.257206	-0.479003	-1.44859	20	GO:0032785	15q11.2 del
CGE-Derived Inhibitory Neurons	GO0032786: positive regulation of DNA-templated transcription, elongation	0.0472175	0.244341	0.271289	-0.372021	-1.43882	56	GO:0032786	15q11.2 del
CGE-Derived Inhibitory Neurons	GO0032787: monocarboxylic acid metabolic process	0.038633	0.224717	0.282013	-0.244651	-1.23281	376	GO:0032787	15q11.2 del
CGE-Derived Inhibitory Neurons	GO0032801: receptor catabolic process	0.569536	0.794668	0.0774768	0.286166	0.930451	22	GO:0032801	15q11.2 del
CGE-Derived Inhibitory Neurons	GO0032809: neuronal cell body membrane	0.66886	0.857815	0.0689567	0.263943	0.873806	24	GO:0032809	15q11.2 del
CGE-Derived Inhibitory Neurons	GO0032813: tumor necrosis factor receptor superfamily binding	0.694097	0.869688	0.0573667	-0.258568	-0.855412	28	GO:0032813	15q11.2 del
CGE-Derived Inhibitory Neurons	GO0032814: regulation of natural killer cell activation	0.565789	0.79305	0.0696133	-0.298213	-0.901846	20	GO:0032814	15q11.2 del
CGE-Derived Inhibitory Neurons	GO0032835: glomerulus development	0.140515	0.400853	0.181383	0.353108	1.28977	37	GO:0032835	15q11.2 del
CGE-Derived Inhibitory Neurons	GO0032839: dendrite cytoplasm	0.0353913	0.210443	0.321776	-0.433644	-1.45991	30	GO:0032839	15q11.2 del
CGE-Derived Inhibitory Neurons	GO0032868: response to insulin	0.0142765	0.12549	0.38073	-0.309406	-1.45264	178	GO:0032868	15q11.2 del
CGE-Derived Inhibitory Neurons	GO0032869: cellular response to insulin stimulus	0.00521832	0.0712489	0.407018	-0.335692	-1.52319	145	GO:0032869	15q11.2 del
CGE-Derived Inhibitory Neurons	GO0032870: cellular response to hormone stimulus	0.000689281	0.0221597	0.477271	-0.283905	-1.43705	385	GO:0032870	15q11.2 del
CGE-Derived Inhibitory Neurons	GO0032872: regulation of stress-activated MAPK cascade	0.281804	0.568672	0.0992333	-0.244126	-1.0799	126	GO:0032872	15q11.2 del
CGE-Derived Inhibitory Neurons	GO0032873: negative regulation of stress-activated MAPK cascade	0.00291197	0.0499999	0.431708	-0.491431	-1.70983	34	GO:0032873	15q11.2 del
CGE-Derived Inhibitory Neurons	GO0032874: positive regulation of stress-activated MAPK cascade	0.901993	0.966237	0.0419082	-0.187094	-0.770218	80	GO:0032874	15q11.2 del
CGE-Derived Inhibitory Neurons	GO0032878: regulation of establishment or maintenance of cell polarity	0.32816	0.610903	0.109684	0.332583	1.09115	23	GO:0032878	15q11.2 del
CGE-Derived Inhibitory Neurons	GO0032886: regulation of microtubule-based process	0.000168679	0.0100608	0.518848	-0.354213	-1.67929	194	GO:0032886	15q11.2 del
CGE-Derived Inhibitory Neurons	GO0032922: circadian regulation of gene expression	0.283531	0.570968	0.10208	-0.286981	-1.10176	54	GO:0032922	15q11.2 del
CGE-Derived Inhibitory Neurons	GO0032924: activin receptor signaling pathway	0.710383	0.877199	0.0571259	-0.266294	-0.850957	25	GO:0032924	15q11.2 del
CGE-Derived Inhibitory Neurons	GO0032925: regulation of activin receptor signaling pathway	0.657993	0.849283	0.0617054	-0.291313	-0.862548	18	GO:0032925	15q11.2 del
CGE-Derived Inhibitory Neurons	GO0032934: sterol binding	0.535545	0.773869	0.0845557	0.254855	0.944317	41	GO:0032934	15q11.2 del
CGE-Derived Inhibitory Neurons	GO0032943: mononuclear cell proliferation	0.164782	0.429048	0.135741	-0.263378	-1.1655	127	GO:0032943	15q11.2 del
CGE-Derived Inhibitory Neurons	GO0032945: negative regulation of mononuclear cell proliferation	0.255079	0.538804	0.128143	0.340482	1.16096	28	GO:0032945	15q11.2 del
CGE-Derived Inhibitory Neurons	GO0032946: positive regulation of mononuclear cell proliferation	0.0419463	0.234166	0.287857	-0.368342	-1.43578	58	GO:0032946	15q11.2 del
CGE-Derived Inhibitory Neurons	GO0032956: regulation of actin cytoskeleton organization	0.00714827	0.0855228	0.407018	-0.279976	-1.35722	256	GO:0032956	15q11.2 del
CGE-Derived Inhibitory Neurons	GO0032958: inositol phosphate biosynthetic process	0.903084	0.966646	0.054794	0.228317	0.682648	16	GO:0032958	15q11.2 del
CGE-Derived Inhibitory Neurons	GO0032963: collagen metabolic process	0.0584112	0.261516	0.287857	0.351206	1.36344	48	GO:0032963	15q11.2 del
CGE-Derived Inhibitory Neurons	GO0032964: collagen biosynthetic process	0.786492	0.91388	0.0607719	0.247013	0.795244	21	GO:0032964	15q11.2 del
CGE-Derived Inhibitory Neurons	GO0032965: regulation of collagen biosynthetic process	0.420259	0.686199	0.0928481	0.331456	1.02641	18	GO:0032965	15q11.2 del
CGE-Derived Inhibitory Neurons	GO0032968: positive regulation of transcription elongation by RNA polymerase II	0.176056	0.442671	0.137251	-0.322626	-1.18979	46	GO:0032968	15q11.2 del
CGE-Derived Inhibitory Neurons	GO0032970: regulation of actin filament-based process	0.0404869	0.230627	0.321776	-0.268804	-1.31364	281	GO:0032970	15q11.2 del
CGE-Derived Inhibitory Neurons	GO0032981: mitochondrial respiratory chain complex I assembly	0.108659	0.350819	0.175204	-0.339002	-1.29578	52	GO:0032981	15q11.2 del
CGE-Derived Inhibitory Neurons	GO0032984: protein-containing complex disassembly	0.00012498	0.00827999	0.518848	-0.357064	-1.69281	194	GO:0032984	15q11.2 del
CGE-Derived Inhibitory Neurons	GO0032986: protein-DNA complex disassembly	0.215213	0.494888	0.126254	-0.424887	-1.21732	15	GO:0032986	15q11.2 del
CGE-Derived Inhibitory Neurons	GO0032993: protein-DNA complex	0.00177236	0.0384407	0.45506	-0.388472	-1.66336	98	GO:0032993	15q11.2 del
CGE-Derived Inhibitory Neurons	GO0033002: muscle cell proliferation	0.920583	0.973959	0.0398407	-0.178407	-0.77933	119	GO:0033002	15q11.2 del
CGE-Derived Inhibitory Neurons	GO0033003: regulation of mast cell activation	0.827458	0.932613	0.0509083	-0.255272	-0.731366	15	GO:0033003	15q11.2 del
CGE-Derived Inhibitory Neurons	GO0033013: tetrapyrrole metabolic process	0.287958	0.575028	0.102822	-0.303353	-1.11405	45	GO:0033013	15q11.2 del
CGE-Derived Inhibitory Neurons	GO0033017: sarcoplasmic reticulum membrane	0.91771	0.972414	0.0445071	-0.203734	-0.674005	28	GO:0033017	15q11.2 del
CGE-Derived Inhibitory Neurons	GO0033028: myeloid cell apoptotic process	0.0455373	0.241023	0.287857	-0.457334	-1.46144	25	GO:0033028	15q11.2 del
CGE-Derived Inhibitory Neurons	GO0033032: regulation of myeloid cell apoptotic process	0.173112	0.43888	0.142057	-0.408061	-1.25004	21	GO:0033032	15q11.2 del
CGE-Derived Inhibitory Neurons	GO0033044: regulation of chromosome organization	0.0618238	0.267939	0.224966	-0.265682	-1.26175	205	GO:0033044	15q11.2 del
CGE-Derived Inhibitory Neurons	GO0033045: regulation of sister chromatid segregation	0.441558	0.701859	0.0747385	-0.244353	-1.00605	77	GO:0033045	15q11.2 del
CGE-Derived Inhibitory Neurons	GO0033059: cellular pigmentation	0.67121	0.85901	0.0566484	-0.228354	-0.875059	53	GO:0033059	15q11.2 del
CGE-Derived Inhibitory Neurons	GO0033077: T cell differentiation in thymus	0.278947	0.565758	0.105125	-0.309069	-1.11576	40	GO:0033077	15q11.2 del
CGE-Derived Inhibitory Neurons	GO0033108: mitochondrial respiratory chain complex assembly	0.0907591	0.318429	0.190023	-0.301902	-1.2701	91	GO:0033108	15q11.2 del
CGE-Derived Inhibitory Neurons	GO0033116: endoplasmic reticulum-Golgi intermediate compartment membrane	0.441176	0.701859	0.0975449	0.243035	1.00324	62	GO:0033116	15q11.2 del
CGE-Derived Inhibitory Neurons	GO0033119: negative regulation of RNA splicing	0.937729	0.979187	0.0445962	-0.202238	-0.653459	26	GO:0033119	15q11.2 del
CGE-Derived Inhibitory Neurons	GO0033120: positive regulation of RNA splicing	0.674912	0.86131	0.0580984	-0.250577	-0.877236	36	GO:0033120	15q11.2 del
CGE-Derived Inhibitory Neurons	GO0033135: regulation of peptidyl-serine phosphorylation	0.334983	0.617566	0.0905429	-0.252355	-1.06493	92	GO:0033135	15q11.2 del
CGE-Derived Inhibitory Neurons	GO0033137: negative regulation of peptidyl-serine phosphorylation	0.99117	0.99982	0.0506004	0.160256	0.521061	22	GO:0033137	15q11.2 del
CGE-Derived Inhibitory Neurons	GO0033138: positive regulation of peptidyl-serine phosphorylation	0.200331	0.476288	0.123257	-0.296559	-1.18226	66	GO:0033138	15q11.2 del
CGE-Derived Inhibitory Neurons	GO0033143: regulation of intracellular steroid hormone receptor signaling pathway	0.020057	0.147047	0.352488	-0.391158	-1.51284	56	GO:0033143	15q11.2 del
CGE-Derived Inhibitory Neurons	GO0033144: negative regulation of intracellular steroid hormone receptor signaling pathway	0.00627427	0.079001	0.407018	-0.542312	-1.75229	26	GO:0033144	15q11.2 del
CGE-Derived Inhibitory Neurons	GO0033146: regulation of intracellular estrogen receptor signaling pathway	0.0103199	0.105397	0.38073	-0.490101	-1.62138	28	GO:0033146	15q11.2 del
CGE-Derived Inhibitory Neurons	GO0033151: V(D)J recombination	0.124304	0.379461	0.170932	-0.466853	-1.33755	15	GO:0033151	15q11.2 del
CGE-Derived Inhibitory Neurons	GO0033157: regulation of intracellular protein transport	0.000234472	0.0125994	0.518848	-0.36792	-1.72736	178	GO:0033157	15q11.2 del
CGE-Derived Inhibitory Neurons	GO0033173: calcineurin-NFAT signaling cascade	0.164733	0.429048	0.165657	0.36355	1.23998	29	GO:0033173	15q11.2 del
CGE-Derived Inhibitory Neurons	GO0033176: proton-transporting V-type ATPase complex	0.00310503	0.051369	0.431708	-0.590771	-1.80975	21	GO:0033176	15q11.2 del
CGE-Derived Inhibitory Neurons	GO0033178: proton-transporting two-sector ATPase complex, catalytic domain	6.92027e-05	0.00542659	0.538434	-0.722527	-2.11048	16	GO:0033178	15q11.2 del
CGE-Derived Inhibitory Neurons	GO0033198: response to ATP	0.53407	0.773216	0.0714786	-0.312663	-0.957803	21	GO:0033198	15q11.2 del
CGE-Derived Inhibitory Neurons	GO0033209: tumor necrosis factor-mediated signaling pathway	0.0907563	0.318429	0.191892	-0.327768	-1.30083	64	GO:0033209	15q11.2 del
CGE-Derived Inhibitory Neurons	GO0033218: amide binding	0.180952	0.44966	0.127505	-0.234358	-1.1333	250	GO:0033218	15q11.2 del
CGE-Derived Inhibitory Neurons	GO0033233: regulation of protein sumoylation	0.925532	0.97591	0.052057	0.211211	0.675858	20	GO:0033233	15q11.2 del
CGE-Derived Inhibitory Neurons	GO0033260: nuclear DNA replication	0.134851	0.392261	0.158514	-0.384457	-1.29107	29	GO:0033260	15q11.2 del
CGE-Derived Inhibitory Neurons	GO0033268: node of Ranvier	0.946004	0.981861	0.0517405	0.208935	0.620385	15	GO:0033268	15q11.2 del
CGE-Derived Inhibitory Neurons	GO0033273: response to vitamin	0.319516	0.602458	0.0959207	-0.304761	-1.08863	38	GO:0033273	15q11.2 del
CGE-Derived Inhibitory Neurons	GO0033276: transcription factor TFTC complex	0.501859	0.746612	0.0751182	-0.325853	-0.964817	18	GO:0033276	15q11.2 del
CGE-Derived Inhibitory Neurons	GO0033280: response to vitamin D	0.365639	0.640186	0.102449	0.36381	1.08776	16	GO:0033280	15q11.2 del
CGE-Derived Inhibitory Neurons	GO0033344: cholesterol efflux	0.424084	0.688576	0.0806388	-0.294668	-1.01495	33	GO:0033344	15q11.2 del
CGE-Derived Inhibitory Neurons	GO0033363: secretory granule organization	0.589474	0.805538	0.0642141	-0.255619	-0.922803	40	GO:0033363	15q11.2 del
CGE-Derived Inhibitory Neurons	GO0033500: carbohydrate homeostasis	0.785714	0.913476	0.0461379	-0.189531	-0.868698	154	GO:0033500	15q11.2 del
CGE-Derived Inhibitory Neurons	GO0033522: histone H2A ubiquitination	0.00620607	0.0785813	0.407018	-0.533291	-1.74376	27	GO:0033522	15q11.2 del
CGE-Derived Inhibitory Neurons	GO0033555: multicellular organismal response to stress	0.625304	0.829773	0.0776799	0.229219	0.914338	55	GO:0033555	15q11.2 del
CGE-Derived Inhibitory Neurons	GO0033558: protein lysine deacetylase activity	0.298475	0.582398	0.114751	0.345611	1.11267	21	GO:0033558	15q11.2 del
CGE-Derived Inhibitory Neurons	GO0033559: unsaturated fatty acid metabolic process	0.44688	0.705576	0.0760837	-0.258459	-0.999611	56	GO:0033559	15q11.2 del
CGE-Derived Inhibitory Neurons	GO0033574: response to testosterone	0.0731707	0.285687	0.248911	0.417328	1.36918	23	GO:0033574	15q11.2 del
CGE-Derived Inhibitory Neurons	GO0033617: mitochondrial cytochrome c oxidase assembly	0.982456	0.996795	0.0507028	0.176806	0.585332	24	GO:0033617	15q11.2 del
CGE-Derived Inhibitory Neurons	GO0033619: membrane protein proteolysis	0.325359	0.607936	0.11524	0.285607	1.07412	43	GO:0033619	15q11.2 del
CGE-Derived Inhibitory Neurons	GO0033622: integrin activation	0.363139	0.638274	0.0916795	-0.36439	-1.06437	16	GO:0033622	15q11.2 del
CGE-Derived Inhibitory Neurons	GO0033627: cell adhesion mediated by integrin	0.881154	0.95698	0.0439759	-0.205881	-0.75356	42	GO:0033627	15q11.2 del
CGE-Derived Inhibitory Neurons	GO0033628: regulation of cell adhesion mediated by integrin	0.631676	0.833834	0.0632191	-0.288512	-0.88382	21	GO:0033628	15q11.2 del
CGE-Derived Inhibitory Neurons	GO0033673: negative regulation of kinase activity	0.0184367	0.142374	0.352488	-0.294149	-1.37543	174	GO:0033673	15q11.2 del
CGE-Derived Inhibitory Neurons	GO0033674: positive regulation of kinase activity	0.410575	0.677096	0.0762797	-0.205302	-1.01523	315	GO:0033674	15q11.2 del
CGE-Derived Inhibitory Neurons	GO0033687: osteoblast proliferation	0.300366	0.58271	0.103197	-0.352734	-1.11325	24	GO:0033687	15q11.2 del
CGE-Derived Inhibitory Neurons	GO0033688: regulation of osteoblast proliferation	0.524436	0.763658	0.0734381	-0.314215	-0.950239	20	GO:0033688	15q11.2 del
CGE-Derived Inhibitory Neurons	GO0033692: cellular polysaccharide biosynthetic process	0.90087	0.966237	0.044064	-0.202609	-0.737895	44	GO:0033692	15q11.2 del
CGE-Derived Inhibitory Neurons	GO0033962: P-body assembly	0.92766	0.976647	0.0519512	0.208161	0.6661	20	GO:0033962	15q11.2 del
CGE-Derived Inhibitory Neurons	GO0033993: response to lipid	0.101574	0.339142	0.165657	-0.222815	-1.15152	483	GO:0033993	15q11.2 del
CGE-Derived Inhibitory Neurons	GO0034045: phagophore assembly site membrane	0.84717	0.941461	0.0506004	-0.247973	-0.736281	19	GO:0034045	15q11.2 del
CGE-Derived Inhibitory Neurons	GO0034062: 5'-3' RNA polymerase activity	0.0603248	0.265556	0.282013	0.416268	1.41979	29	GO:0034062	15q11.2 del
CGE-Derived Inhibitory Neurons	GO0034063: stress granule assembly	0.0714286	0.282536	0.227987	-0.424106	-1.37034	26	GO:0034063	15q11.2 del
CGE-Derived Inhibitory Neurons	GO0034067: protein localization to Golgi apparatus	0.0507246	0.252112	0.271289	-0.4363	-1.42662	27	GO:0034067	15q11.2 del
CGE-Derived Inhibitory Neurons	GO0034097: response to cytokine	0.000435537	0.0177864	0.498493	-0.276943	-1.42147	450	GO:0034097	15q11.2 del
CGE-Derived Inhibitory Neurons	GO0034101: erythrocyte homeostasis	0.017536	0.139442	0.352488	-0.334212	-1.4054	90	GO:0034101	15q11.2 del
CGE-Derived Inhibitory Neurons	GO0034103: regulation of tissue remodeling	0.0102944	0.105397	0.38073	0.451614	1.60753	34	GO:0034103	15q11.2 del
CGE-Derived Inhibitory Neurons	GO0034109: homotypic cell-cell adhesion	0.0132901	0.121872	0.38073	-0.392798	-1.51039	55	GO:0034109	15q11.2 del
CGE-Derived Inhibitory Neurons	GO0034113: heterotypic cell-cell adhesion	0.796053	0.917542	0.0605093	0.235436	0.78815	26	GO:0034113	15q11.2 del
CGE-Derived Inhibitory Neurons	GO0034121: regulation of toll-like receptor signaling pathway	0.652632	0.846067	0.0593488	-0.246256	-0.889001	40	GO:0034121	15q11.2 del
CGE-Derived Inhibitory Neurons	GO0034122: negative regulation of toll-like receptor signaling pathway	0.94181	0.981206	0.0518458	0.205411	0.636089	18	GO:0034122	15q11.2 del
CGE-Derived Inhibitory Neurons	GO0034123: positive regulation of toll-like receptor signaling pathway	0.20438	0.480371	0.128789	-0.426493	-1.24577	16	GO:0034123	15q11.2 del
CGE-Derived Inhibitory Neurons	GO0034142: toll-like receptor 4 signaling pathway	0.166038	0.430335	0.147331	-0.422633	-1.25488	19	GO:0034142	15q11.2 del
CGE-Derived Inhibitory Neurons	GO0034198: cellular response to amino acid starvation	0.0416068	0.23394	0.321776	-0.399273	-1.46141	42	GO:0034198	15q11.2 del
CGE-Derived Inhibitory Neurons	GO0034204: lipid translocation	0.101695	0.339142	0.21925	0.356701	1.32333	42	GO:0034204	15q11.2 del
CGE-Derived Inhibitory Neurons	GO0034205: amyloid-beta formation	0.432759	0.695996	0.078921	-0.277606	-1.00845	41	GO:0034205	15q11.2 del
CGE-Derived Inhibitory Neurons	GO0034212: peptide N-acetyltransferase activity	0.12	0.371557	0.168238	-0.368375	-1.30688	37	GO:0034212	15q11.2 del
CGE-Derived Inhibitory Neurons	GO0034219: carbohydrate transmembrane transport	0.0166908	0.135859	0.352488	-0.355325	-1.46515	78	GO:0034219	15q11.2 del
CGE-Derived Inhibitory Neurons	GO0034237: protein kinase A regulatory subunit binding	0.304189	0.585915	0.10208	-0.363407	-1.11961	22	GO:0034237	15q11.2 del
CGE-Derived Inhibitory Neurons	GO0034243: regulation of transcription elongation by RNA polymerase II	0.141667	0.403376	0.15017	-0.292075	-1.2047	81	GO:0034243	15q11.2 del
CGE-Derived Inhibitory Neurons	GO0034244: negative regulation of transcription elongation by RNA polymerase II	0.252727	0.537749	0.113787	-0.40173	-1.18388	17	GO:0034244	15q11.2 del
CGE-Derived Inhibitory Neurons	GO0034260: negative regulation of GTPase activity	0.960644	0.98624	0.042417	-0.1844	-0.610043	28	GO:0034260	15q11.2 del
CGE-Derived Inhibitory Neurons	GO0034284: response to monosaccharide	0.0584416	0.261516	0.237794	-0.294176	-1.30226	128	GO:0034284	15q11.2 del
CGE-Derived Inhibitory Neurons	GO0034311: diol metabolic process	0.0789474	0.297233	0.237794	0.410101	1.35768	24	GO:0034311	15q11.2 del
CGE-Derived Inhibitory Neurons	GO0034314: Arp2/3 complex-mediated actin nucleation	0.0948276	0.325647	0.190023	-0.366999	-1.33318	41	GO:0034314	15q11.2 del
CGE-Derived Inhibitory Neurons	GO0034315: regulation of Arp2/3 complex-mediated actin nucleation	0.268116	0.553699	0.109684	-0.351623	-1.14974	27	GO:0034315	15q11.2 del
CGE-Derived Inhibitory Neurons	GO0034329: cell junction assembly	0.69382	0.869688	0.0797706	0.179135	0.935034	300	GO:0034329	15q11.2 del
CGE-Derived Inhibitory Neurons	GO0034331: cell junction maintenance	0.547535	0.780441	0.0679923	-0.279404	-0.94977	32	GO:0034331	15q11.2 del
CGE-Derived Inhibitory Neurons	GO0034332: adherens junction organization	0.253913	0.53828	0.110565	-0.312503	-1.13812	44	GO:0034332	15q11.2 del
CGE-Derived Inhibitory Neurons	GO0034340: response to type I interferon	0.0824561	0.301679	0.206588	-0.37068	-1.33818	40	GO:0034340	15q11.2 del
CGE-Derived Inhibitory Neurons	GO0034341: response to interferon-gamma	0.159322	0.423488	0.142057	-0.32322	-1.22568	51	GO:0034341	15q11.2 del
CGE-Derived Inhibitory Neurons	GO0034381: plasma lipoprotein particle clearance	0.101887	0.339142	0.191892	-0.453513	-1.34657	19	GO:0034381	15q11.2 del
CGE-Derived Inhibitory Neurons	GO0034383: low-density lipoprotein particle clearance	0.0538033	0.255547	0.266351	-0.516994	-1.48121	15	GO:0034383	15q11.2 del
CGE-Derived Inhibitory Neurons	GO0034389: lipid droplet organization	0.125	0.38003	0.168238	-0.396501	-1.29648	27	GO:0034389	15q11.2 del
CGE-Derived Inhibitory Neurons	GO0034391: regulation of smooth muscle cell apoptotic process	0.383636	0.655478	0.0883594	-0.360617	-1.06272	17	GO:0034391	15q11.2 del
CGE-Derived Inhibitory Neurons	GO0034394: protein localization to cell surface	0.972927	0.993978	0.0392759	-0.168448	-0.647721	55	GO:0034394	15q11.2 del
CGE-Derived Inhibitory Neurons	GO0034399: nuclear periphery	0.110211	0.353814	0.169571	-0.280646	-1.23473	123	GO:0034399	15q11.2 del
CGE-Derived Inhibitory Neurons	GO0034405: response to fluid shear stress	0.856354	0.947024	0.0489954	-0.235067	-0.720098	21	GO:0034405	15q11.2 del
CGE-Derived Inhibitory Neurons	GO0034440: lipid oxidation	0.942559	0.98176	0.0607719	0.175055	0.760238	85	GO:0034440	15q11.2 del
CGE-Derived Inhibitory Neurons	GO0034446: substrate adhesion-dependent cell spreading	0.0916031	0.319251	0.237794	0.292207	1.2618	79	GO:0034446	15q11.2 del
CGE-Derived Inhibitory Neurons	GO0034451: centriolar satellite	0.98	0.99604	0.0568864	0.164134	0.71064	80	GO:0034451	15q11.2 del
CGE-Derived Inhibitory Neurons	GO0034453: microtubule anchoring	0.960265	0.98624	0.052057	0.185068	0.601736	22	GO:0034453	15q11.2 del
CGE-Derived Inhibitory Neurons	GO0034470: ncRNA processing	0.791667	0.914765	0.0428451	-0.177228	-0.890804	357	GO:0034470	15q11.2 del
CGE-Derived Inhibitory Neurons	GO0034472: snRNA 3'-end processing	0.975564	0.995102	0.0439759	-0.194262	-0.587481	20	GO:0034472	15q11.2 del
CGE-Derived Inhibitory Neurons	GO0034497: protein localization to phagophore assembly site	0.6	0.812851	0.0650878	-0.298023	-0.878263	17	GO:0034497	15q11.2 del
CGE-Derived Inhibitory Neurons	GO0034502: protein localization to chromosome	0.0673235	0.274826	0.222056	-0.32403	-1.33588	79	GO:0034502	15q11.2 del
CGE-Derived Inhibitory Neurons	GO0034504: protein localization to nucleus	0.000645969	0.0213815	0.477271	-0.323761	-1.55208	235	GO:0034504	15q11.2 del
CGE-Derived Inhibitory Neurons	GO0034508: centromere complex assembly	0.760965	0.900406	0.0626618	0.246771	0.816957	24	GO:0034508	15q11.2 del
CGE-Derived Inhibitory Neurons	GO0034599: cellular response to oxidative stress	0.278891	0.565758	0.0972151	-0.226313	-1.07247	196	GO:0034599	15q11.2 del
CGE-Derived Inhibitory Neurons	GO0034605: cellular response to heat	0.231707	0.512784	0.116739	-0.308157	-1.15202	48	GO:0034605	15q11.2 del
CGE-Derived Inhibitory Neurons	GO0034612: response to tumor necrosis factor	0.0519481	0.253751	0.252961	-0.305952	-1.33548	118	GO:0034612	15q11.2 del
CGE-Derived Inhibitory Neurons	GO0034614: cellular response to reactive oxygen species	0.127186	0.382064	0.155242	-0.284197	-1.21687	98	GO:0034614	15q11.2 del
CGE-Derived Inhibitory Neurons	GO0034620: cellular response to unfolded protein	0.995066	1	0.0369161	-0.14126	-0.584319	82	GO:0034620	15q11.2 del
CGE-Derived Inhibitory Neurons	GO0034644: cellular response to UV	0.234506	0.513782	0.113313	-0.295003	-1.15576	60	GO:0034644	15q11.2 del
CGE-Derived Inhibitory Neurons	GO0034656: nucleobase-containing small molecule catabolic process	0.808905	0.92453	0.0519512	-0.258563	-0.740794	15	GO:0034656	15q11.2 del
CGE-Derived Inhibitory Neurons	GO0034702: ion channel complex	0.0230665	0.161608	0.352488	0.256756	1.28189	210	GO:0034702	15q11.2 del
CGE-Derived Inhibitory Neurons	GO0034703: cation channel complex	0.00783058	0.0896562	0.38073	0.299329	1.44961	162	GO:0034703	15q11.2 del
CGE-Derived Inhibitory Neurons	GO0034704: calcium channel complex	0.0170063	0.137413	0.352488	0.394581	1.53955	50	GO:0034704	15q11.2 del
CGE-Derived Inhibitory Neurons	GO0034705: potassium channel complex	0.251852	0.536992	0.135741	0.267364	1.1093	65	GO:0034705	15q11.2 del
CGE-Derived Inhibitory Neurons	GO0034706: sodium channel complex	0.859574	0.948498	0.0554793	0.235492	0.753557	20	GO:0034706	15q11.2 del
CGE-Derived Inhibitory Neurons	GO0034707: chloride channel complex	0.656304	0.848311	0.0583453	-0.25541	-0.888648	34	GO:0034707	15q11.2 del
CGE-Derived Inhibitory Neurons	GO0034708: methyltransferase complex	0.0343155	0.205658	0.321776	-0.337512	-1.41377	88	GO:0034708	15q11.2 del
CGE-Derived Inhibitory Neurons	GO0034719: SMN-Sm protein complex	0.955473	0.984459	0.0443293	-0.204899	-0.587045	15	GO:0034719	15q11.2 del
CGE-Derived Inhibitory Neurons	GO0034728: nucleosome organization	3.3804e-06	0.000766167	0.627257	-0.523574	-2.09022	67	GO:0034728	15q11.2 del
CGE-Derived Inhibitory Neurons	GO0034755: iron ion transmembrane transport	0.914234	0.970998	0.0455878	-0.223506	-0.652854	16	GO:0034755	15q11.2 del
CGE-Derived Inhibitory Neurons	GO0034763: negative regulation of transmembrane transport	0.0409836	0.231736	0.287857	-0.331912	-1.3773	83	GO:0034763	15q11.2 del
CGE-Derived Inhibitory Neurons	GO0034765: regulation of ion transmembrane transport	0.586705	0.803946	0.0905429	0.182937	0.965856	336	GO:0034765	15q11.2 del
CGE-Derived Inhibitory Neurons	GO0034766: negative regulation of ion transmembrane transport	0.183533	0.454125	0.132147	-0.306598	-1.20934	63	GO:0034766	15q11.2 del
CGE-Derived Inhibitory Neurons	GO0034767: positive regulation of ion transmembrane transport	0.260097	0.544582	0.104344	-0.248069	-1.09058	122	GO:0034767	15q11.2 del
CGE-Derived Inhibitory Neurons	GO0034774: secretory granule lumen	3.89192e-05	0.00400956	0.557332	-0.367266	-1.74173	198	GO:0034774	15q11.2 del
CGE-Derived Inhibitory Neurons	GO0034968: histone lysine methylation	0.709625	0.876971	0.052057	-0.204658	-0.882619	108	GO:0034968	15q11.2 del
CGE-Derived Inhibitory Neurons	GO0034976: response to endoplasmic reticulum stress	0.538462	0.774872	0.062249	-0.201834	-0.966875	222	GO:0034976	15q11.2 del
CGE-Derived Inhibitory Neurons	GO0035019: somatic stem cell population maintenance	0.122807	0.377413	0.166934	-0.355884	-1.28477	40	GO:0035019	15q11.2 del
CGE-Derived Inhibitory Neurons	GO0035020: regulation of Rac protein signal transduction	0.383459	0.655464	0.0902635	-0.353101	-1.06784	20	GO:0035020	15q11.2 del
CGE-Derived Inhibitory Neurons	GO0035023: regulation of Rho protein signal transduction	0.595062	0.808917	0.0810802	0.232716	0.949699	60	GO:0035023	15q11.2 del
CGE-Derived Inhibitory Neurons	GO0035024: negative regulation of Rho protein signal transduction	0.74812	0.897191	0.0561767	-0.266899	-0.807147	20	GO:0035024	15q11.2 del
CGE-Derived Inhibitory Neurons	GO0035035: histone acetyltransferase binding	0.479554	0.730941	0.0774768	-0.334213	-0.989568	18	GO:0035035	15q11.2 del
CGE-Derived Inhibitory Neurons	GO0035036: sperm-egg recognition	0.394737	0.664442	0.0886261	-0.348169	-1.05292	20	GO:0035036	15q11.2 del
CGE-Derived Inhibitory Neurons	GO0035050: embryonic heart tube development	0.934579	0.978833	0.0559429	0.188195	0.728938	47	GO:0035050	15q11.2 del
CGE-Derived Inhibitory Neurons	GO0035051: cardiocyte differentiation	0.636364	0.836611	0.0802023	0.209669	0.91443	87	GO:0035051	15q11.2 del
CGE-Derived Inhibitory Neurons	GO0035064: methylated histone binding	0.0755337	0.2916	0.208955	-0.330476	-1.32861	70	GO:0035064	15q11.2 del
CGE-Derived Inhibitory Neurons	GO0035065: regulation of histone acetylation	0.0191772	0.144402	0.352488	-0.395201	-1.5106	52	GO:0035065	15q11.2 del
CGE-Derived Inhibitory Neurons	GO0035066: positive regulation of histone acetylation	0.15942	0.423488	0.147331	-0.386632	-1.26421	27	GO:0035066	15q11.2 del
CGE-Derived Inhibitory Neurons	GO0035082: axoneme assembly	0.0535924	0.255547	0.321776	0.356189	1.38976	50	GO:0035082	15q11.2 del
CGE-Derived Inhibitory Neurons	GO0035088: establishment or maintenance of apical/basal cell polarity	0.591228	0.806269	0.0640704	-0.255169	-0.921181	40	GO:0035088	15q11.2 del
CGE-Derived Inhibitory Neurons	GO0035089: establishment of apical/basal cell polarity	0.916512	0.972279	0.0462303	-0.224224	-0.642412	15	GO:0035089	15q11.2 del
CGE-Derived Inhibitory Neurons	GO0035091: phosphatidylinositol binding	0.516975	0.759847	0.0643583	-0.203783	-0.971786	217	GO:0035091	15q11.2 del
CGE-Derived Inhibitory Neurons	GO0035094: response to nicotine	0.947464	0.981905	0.0436251	-0.190303	-0.622255	27	GO:0035094	15q11.2 del
CGE-Derived Inhibitory Neurons	GO0035097: histone methyltransferase complex	0.0236815	0.164645	0.352488	-0.38667	-1.50917	59	GO:0035097	15q11.2 del
CGE-Derived Inhibitory Neurons	GO0035108: limb morphogenesis	0.932468	0.977538	0.0610364	0.178101	0.776753	87	GO:0035108	15q11.2 del
CGE-Derived Inhibitory Neurons	GO0035136: forelimb morphogenesis	0.803965	0.92286	0.0602484	0.256081	0.765657	16	GO:0035136	15q11.2 del
CGE-Derived Inhibitory Neurons	GO0035137: hindlimb morphogenesis	0.308855	0.591414	0.111918	0.380099	1.12861	15	GO:0035137	15q11.2 del
CGE-Derived Inhibitory Neurons	GO0035148: tube formation	0.729773	0.886924	0.0503964	-0.200881	-0.866869	106	GO:0035148	15q11.2 del
CGE-Derived Inhibitory Neurons	GO0035150: regulation of tube size	0.625828	0.829982	0.0585938	-0.225705	-0.902904	68	GO:0035150	15q11.2 del
CGE-Derived Inhibitory Neurons	GO0035162: embryonic hemopoiesis	0.797445	0.917933	0.0518458	-0.256899	-0.750394	16	GO:0035162	15q11.2 del
CGE-Derived Inhibitory Neurons	GO0035176: social behavior	0.958042	0.985433	0.0546808	0.185957	0.685462	39	GO:0035176	15q11.2 del
CGE-Derived Inhibitory Neurons	GO0035194: post-transcriptional gene silencing by RNA	0.167488	0.431731	0.135741	-0.299966	-1.20595	70	GO:0035194	15q11.2 del
CGE-Derived Inhibitory Neurons	GO0035195: miRNA-mediated gene silencing	0.299663	0.58271	0.0982123	-0.279787	-1.10222	62	GO:0035195	15q11.2 del
CGE-Derived Inhibitory Neurons	GO0035196: miRNA processing	0.849741	0.943483	0.0464155	-0.206724	-0.776057	49	GO:0035196	15q11.2 del
CGE-Derived Inhibitory Neurons	GO0035198: miRNA binding	0.0431451	0.237819	0.321776	-0.426907	-1.45117	32	GO:0035198	15q11.2 del
CGE-Derived Inhibitory Neurons	GO0035235: ionotropic glutamate receptor signaling pathway	0.288248	0.575354	0.118288	0.344365	1.1298	23	GO:0035235	15q11.2 del
CGE-Derived Inhibitory Neurons	GO0035239: tube morphogenesis	0.480645	0.731583	0.10925	0.181852	0.990768	492	GO:0035239	15q11.2 del
CGE-Derived Inhibitory Neurons	GO0035249: synaptic transmission, glutamatergic	0.490862	0.737024	0.0949752	0.224918	0.976788	85	GO:0035249	15q11.2 del
CGE-Derived Inhibitory Neurons	GO0035250: UDP-galactosyltransferase activity	0.673585	0.860886	0.0613026	-0.289572	-0.859798	19	GO:0035250	15q11.2 del
CGE-Derived Inhibitory Neurons	GO0035254: glutamate receptor binding	0.412844	0.679529	0.0975449	0.282747	1.03075	36	GO:0035254	15q11.2 del
CGE-Derived Inhibitory Neurons	GO0035255: ionotropic glutamate receptor binding	0.174468	0.441563	0.153159	0.385142	1.23242	20	GO:0035255	15q11.2 del
CGE-Derived Inhibitory Neurons	GO0035264: multicellular organism growth	0.772727	0.907925	0.0479259	-0.197932	-0.851986	104	GO:0035264	15q11.2 del
CGE-Derived Inhibitory Neurons	GO0035265: organ growth	0.319871	0.602458	0.0919686	-0.246573	-1.0604	103	GO:0035265	15q11.2 del
CGE-Derived Inhibitory Neurons	GO0035267: NuA4 histone acetyltransferase complex	0.184982	0.455718	0.13649	-0.381453	-1.20389	24	GO:0035267	15q11.2 del
CGE-Derived Inhibitory Neurons	GO0035268: protein mannosylation	0.616558	0.823712	0.0727141	0.281335	0.905741	21	GO:0035268	15q11.2 del
CGE-Derived Inhibitory Neurons	GO0035269: protein O-linked mannosylation	0.486784	0.735238	0.0857844	0.330691	0.988736	16	GO:0035269	15q11.2 del
CGE-Derived Inhibitory Neurons	GO0035272: exocrine system development	0.116228	0.364863	0.193813	0.39715	1.3295	26	GO:0035272	15q11.2 del
CGE-Derived Inhibitory Neurons	GO0035282: segmentation	0.626917	0.830696	0.0598603	-0.233997	-0.896684	53	GO:0035282	15q11.2 del
CGE-Derived Inhibitory Neurons	GO0035303: regulation of dephosphorylation	0.00207898	0.0412674	0.431708	-0.37748	-1.62484	104	GO:0035303	15q11.2 del
CGE-Derived Inhibitory Neurons	GO0035304: regulation of protein dephosphorylation	0.000581294	0.0204264	0.477271	-0.430186	-1.7639	75	GO:0035304	15q11.2 del
CGE-Derived Inhibitory Neurons	GO0035305: negative regulation of dephosphorylation	0.00284599	0.0497604	0.431708	-0.499407	-1.79029	39	GO:0035305	15q11.2 del
CGE-Derived Inhibitory Neurons	GO0035306: positive regulation of dephosphorylation	0.0644599	0.272809	0.234393	-0.363113	-1.35224	47	GO:0035306	15q11.2 del
CGE-Derived Inhibitory Neurons	GO0035307: positive regulation of protein dephosphorylation	0.0504348	0.251785	0.266351	-0.403798	-1.43255	37	GO:0035307	15q11.2 del
CGE-Derived Inhibitory Neurons	GO0035308: negative regulation of protein dephosphorylation	0.00121224	0.0305389	0.45506	-0.542228	-1.8209	29	GO:0035308	15q11.2 del
CGE-Derived Inhibitory Neurons	GO0035315: hair cell differentiation	0.86413	0.948553	0.04783	-0.225304	-0.736702	27	GO:0035315	15q11.2 del
CGE-Derived Inhibitory Neurons	GO0035329: hippo signaling	0.169014	0.433634	0.164406	0.345178	1.24169	35	GO:0035329	15q11.2 del
CGE-Derived Inhibitory Neurons	GO0035330: regulation of hippo signaling	0.0544662	0.255679	0.287857	0.450288	1.44967	21	GO:0035330	15q11.2 del
CGE-Derived Inhibitory Neurons	GO0035335: peptidyl-tyrosine dephosphorylation	0.146727	0.40897	0.173748	0.375488	1.28032	28	GO:0035335	15q11.2 del
CGE-Derived Inhibitory Neurons	GO0035336: long-chain fatty-acyl-CoA metabolic process	0.842553	0.939782	0.0564118	0.23955	0.766541	20	GO:0035336	15q11.2 del
CGE-Derived Inhibitory Neurons	GO0035338: long-chain fatty-acyl-CoA biosynthetic process	0.850972	0.943483	0.0566484	0.244269	0.725299	15	GO:0035338	15q11.2 del
CGE-Derived Inhibitory Neurons	GO0035357: peroxisome proliferator activated receptor signaling pathway	0.00554731	0.0735262	0.407018	0.594123	1.8398	18	GO:0035357	15q11.2 del
CGE-Derived Inhibitory Neurons	GO0035371: microtubule plus-end	0.270677	0.555948	0.111463	-0.385831	-1.16682	20	GO:0035371	15q11.2 del
CGE-Derived Inhibitory Neurons	GO0035372: protein localization to microtubule	0.178439	0.445654	0.140406	-0.422099	-1.24979	18	GO:0035372	15q11.2 del
CGE-Derived Inhibitory Neurons	GO0035418: protein localization to synapse	0.26936	0.554765	0.104733	-0.28601	-1.12309	61	GO:0035418	15q11.2 del
CGE-Derived Inhibitory Neurons	GO0035459: vesicle cargo loading	0.573333	0.795263	0.0774768	0.272828	0.921401	27	GO:0035459	15q11.2 del
CGE-Derived Inhibitory Neurons	GO0035493: SNARE complex assembly	0.285451	0.572362	0.10673	-0.375066	-1.14897	21	GO:0035493	15q11.2 del
CGE-Derived Inhibitory Neurons	GO0035518: histone H2A monoubiquitination	0.0172949	0.13883	0.352488	-0.519515	-1.5711	20	GO:0035518	15q11.2 del
CGE-Derived Inhibitory Neurons	GO0035520: monoubiquitinated protein deubiquitination	0.215889	0.495257	0.120985	-0.338403	-1.17741	34	GO:0035520	15q11.2 del
CGE-Derived Inhibitory Neurons	GO0035521: monoubiquitinated histone deubiquitination	0.367776	0.642306	0.0886261	-0.316755	-1.06372	29	GO:0035521	15q11.2 del
CGE-Derived Inhibitory Neurons	GO0035522: monoubiquitinated histone H2A deubiquitination	0.367776	0.642306	0.0886261	-0.316755	-1.06372	29	GO:0035522	15q11.2 del
CGE-Derived Inhibitory Neurons	GO0035567: non-canonical Wnt signaling pathway	0.000854518	0.024516	0.477271	-0.490589	-1.83402	48	GO:0035567	15q11.2 del
CGE-Derived Inhibitory Neurons	GO0035577: azurophil granule membrane	0.748815	0.897191	0.0672065	0.230271	0.853226	41	GO:0035577	15q11.2 del
CGE-Derived Inhibitory Neurons	GO0035578: azurophil granule lumen	0.273032	0.558508	0.103576	-0.286798	-1.11937	59	GO:0035578	15q11.2 del
CGE-Derived Inhibitory Neurons	GO0035579: specific granule membrane	0.372881	0.645389	0.0860347	-0.277175	-1.05107	51	GO:0035579	15q11.2 del
CGE-Derived Inhibitory Neurons	GO0035580: specific granule lumen	0.102655	0.339908	0.184706	-0.390752	-1.31619	31	GO:0035580	15q11.2 del
CGE-Derived Inhibitory Neurons	GO0035591: signaling adaptor activity	0.16913	0.433634	0.135002	-0.29959	-1.20444	70	GO:0035591	15q11.2 del
CGE-Derived Inhibitory Neurons	GO0035633: maintenance of blood-brain barrier	0.0892532	0.315097	0.202072	-0.441098	-1.35897	22	GO:0035633	15q11.2 del
CGE-Derived Inhibitory Neurons	GO0035640: exploration behavior	1	1	0.0495902	0.140894	0.4536	21	GO:0035640	15q11.2 del
CGE-Derived Inhibitory Neurons	GO0035710: CD4-positive, alpha-beta T cell activation	0.734024	0.888994	0.0531298	-0.22545	-0.846355	49	GO:0035710	15q11.2 del
CGE-Derived Inhibitory Neurons	GO0035720: intraciliary anterograde transport	0.663067	0.853402	0.0686326	0.289752	0.860349	15	GO:0035720	15q11.2 del
CGE-Derived Inhibitory Neurons	GO0035725: sodium ion transmembrane transport	0.476562	0.72836	0.096563	0.21295	0.984656	117	GO:0035725	15q11.2 del
CGE-Derived Inhibitory Neurons	GO0035751: regulation of lysosomal lumen pH	0.82967	0.933225	0.0501934	-0.244681	-0.772229	24	GO:0035751	15q11.2 del
CGE-Derived Inhibitory Neurons	GO0035767: endothelial cell chemotaxis	0.769068	0.905459	0.0605093	0.254413	0.799743	19	GO:0035767	15q11.2 del
CGE-Derived Inhibitory Neurons	GO0035770: ribonucleoprotein granule	5.8679e-10	2.65992e-06	0.801216	-0.437032	-2.08465	210	GO:0035770	15q11.2 del
CGE-Derived Inhibitory Neurons	GO0035773: insulin secretion involved in cellular response to glucose stimulus	0.405923	0.673397	0.0828962	-0.27539	-1.02952	48	GO:0035773	15q11.2 del
CGE-Derived Inhibitory Neurons	GO0035774: positive regulation of insulin secretion involved in cellular response to glucose stimulus	0.711321	0.877631	0.0587186	-0.280042	-0.8315	19	GO:0035774	15q11.2 del
CGE-Derived Inhibitory Neurons	GO0035794: positive regulation of mitochondrial membrane permeability	0.106087	0.346011	0.179782	-0.372208	-1.32048	37	GO:0035794	15q11.2 del
CGE-Derived Inhibitory Neurons	GO0035825: homologous recombination	0.167241	0.431593	0.1396	-0.337183	-1.22487	41	GO:0035825	15q11.2 del
CGE-Derived Inhibitory Neurons	GO0035855: megakaryocyte development	0.179963	0.447734	0.1396	-0.438793	-1.25716	15	GO:0035855	15q11.2 del
CGE-Derived Inhibitory Neurons	GO0035861: site of double-strand break	0.0291411	0.184492	0.352488	-0.369771	-1.45852	63	GO:0035861	15q11.2 del
CGE-Derived Inhibitory Neurons	GO0035869: ciliary transition zone	0.217703	0.497153	0.144631	0.283837	1.15014	57	GO:0035869	15q11.2 del
CGE-Derived Inhibitory Neurons	GO0035872: nucleotide-binding domain, leucine rich repeat containing receptor signaling pathway	0.178439	0.445654	0.140406	-0.422663	-1.25146	18	GO:0035872	15q11.2 del
CGE-Derived Inhibitory Neurons	GO0035883: enteroendocrine cell differentiation	0.063197	0.270002	0.245042	-0.493617	-1.46155	18	GO:0035883	15q11.2 del
CGE-Derived Inhibitory Neurons	GO0035886: vascular associated smooth muscle cell differentiation	0.191095	0.464966	0.135002	-0.432892	-1.24025	15	GO:0035886	15q11.2 del
CGE-Derived Inhibitory Neurons	GO0035904: aorta development	0.745921	0.896172	0.0665892	0.235881	0.831082	33	GO:0035904	15q11.2 del
CGE-Derived Inhibitory Neurons	GO0035909: aorta morphogenesis	0.430657	0.694228	0.0822055	-0.348101	-1.01679	16	GO:0035909	15q11.2 del
CGE-Derived Inhibitory Neurons	GO0035914: skeletal muscle cell differentiation	0.0242273	0.167566	0.352488	0.418366	1.53456	38	GO:0035914	15q11.2 del
CGE-Derived Inhibitory Neurons	GO0035924: cellular response to vascular endothelial growth factor stimulus	0.433566	0.695996	0.0956031	0.275981	1.0173	39	GO:0035924	15q11.2 del
CGE-Derived Inhibitory Neurons	GO0035925: mRNA 3'-UTR AU-rich region binding	0.0445365	0.240034	0.321776	-0.515949	-1.53195	19	GO:0035925	15q11.2 del
CGE-Derived Inhibitory Neurons	GO0035967: cellular response to topologically incorrect protein	0.998387	1	0.0358449	-0.140617	-0.604524	102	GO:0035967	15q11.2 del
CGE-Derived Inhibitory Neurons	GO0035970: peptidyl-threonine dephosphorylation	0.14781	0.4093	0.154191	-0.44649	-1.30418	16	GO:0035970	15q11.2 del
CGE-Derived Inhibitory Neurons	GO0035987: endodermal cell differentiation	0.772313	0.907909	0.0532386	-0.252202	-0.805925	25	GO:0035987	15q11.2 del
CGE-Derived Inhibitory Neurons	GO0035994: response to muscle stretch	0.870301	0.950114	0.0491928	-0.237761	-0.71903	20	GO:0035994	15q11.2 del
CGE-Derived Inhibitory Neurons	GO0036002: pre-mRNA binding	0.416235	0.683868	0.0810802	-0.296898	-1.033	34	GO:0036002	15q11.2 del
CGE-Derived Inhibitory Neurons	GO0036010: protein localization to endosome	0.406181	0.673397	0.0962406	0.317748	1.03314	22	GO:0036010	15q11.2 del
CGE-Derived Inhibitory Neurons	GO0036019: endolysosome	0.812386	0.926161	0.0509083	-0.247964	-0.763945	22	GO:0036019	15q11.2 del
CGE-Derived Inhibitory Neurons	GO0036064: ciliary basal body	0.863636	0.948553	0.0428451	-0.184524	-0.81685	128	GO:0036064	15q11.2 del
CGE-Derived Inhibitory Neurons	GO0036092: phosphatidylinositol-3-phosphate biosynthetic process	0.113208	0.35905	0.181383	-0.447535	-1.32882	19	GO:0036092	15q11.2 del
CGE-Derived Inhibitory Neurons	GO0036119: response to platelet-derived growth factor	0.490706	0.737024	0.0762797	-0.330488	-0.978541	18	GO:0036119	15q11.2 del
CGE-Derived Inhibitory Neurons	GO0036120: cellular response to platelet-derived growth factor stimulus	0.863139	0.948553	0.048215	-0.244055	-0.712876	16	GO:0036120	15q11.2 del
CGE-Derived Inhibitory Neurons	GO0036124: histone H3-K9 trimethylation	0.413729	0.680491	0.0852885	-0.362666	-1.03905	15	GO:0036124	15q11.2 del
CGE-Derived Inhibitory Neurons	GO0036126: sperm flagellum	0.16913	0.433634	0.135002	-0.280833	-1.17636	88	GO:0036126	15q11.2 del
CGE-Derived Inhibitory Neurons	GO0036257: multivesicular body organization	0.0139017	0.124048	0.38073	-0.480244	-1.61763	31	GO:0036257	15q11.2 del
CGE-Derived Inhibitory Neurons	GO0036258: multivesicular body assembly	0.010342	0.105397	0.38073	-0.482268	-1.62361	30	GO:0036258	15q11.2 del
CGE-Derived Inhibitory Neurons	GO0036293: response to decreased oxygen levels	0.356923	0.634187	0.0831291	-0.218748	-1.03763	199	GO:0036293	15q11.2 del
CGE-Derived Inhibitory Neurons	GO0036294: cellular response to decreased oxygen levels	0.0746753	0.289567	0.208955	-0.303306	-1.30556	104	GO:0036294	15q11.2 del
CGE-Derived Inhibitory Neurons	GO0036297: interstrand cross-link repair	0.0154904	0.13091	0.38073	-0.472032	-1.58915	30	GO:0036297	15q11.2 del
CGE-Derived Inhibitory Neurons	GO0036344: platelet morphogenesis	0.445255	0.704374	0.08042	-0.343241	-1.0026	16	GO:0036344	15q11.2 del
CGE-Derived Inhibitory Neurons	GO0036464: cytoplasmic ribonucleoprotein granule	1.09077e-08	2.47223e-05	0.74774	-0.437345	-2.07341	194	GO:0036464	15q11.2 del
CGE-Derived Inhibitory Neurons	GO0036465: synaptic vesicle recycling	0.000540373	0.0194406	0.477271	-0.448345	-1.80704	71	GO:0036465	15q11.2 del
CGE-Derived Inhibitory Neurons	GO0036473: cell death in response to oxidative stress	0.530988	0.769786	0.0670513	-0.239474	-0.95263	65	GO:0036473	15q11.2 del
CGE-Derived Inhibitory Neurons	GO0036474: cell death in response to hydrogen peroxide	0.710866	0.877308	0.0576091	-0.26861	-0.822852	21	GO:0036474	15q11.2 del
CGE-Derived Inhibitory Neurons	GO0036475: neuron death in response to oxidative stress	0.956284	0.984459	0.0434507	-0.194898	-0.622807	25	GO:0036475	15q11.2 del
CGE-Derived Inhibitory Neurons	GO0036498: IRE1-mediated unfolded protein response	0.842672	0.939782	0.057006	0.244426	0.756908	18	GO:0036498	15q11.2 del
CGE-Derived Inhibitory Neurons	GO0036499: PERK-mediated unfolded protein response	0.595133	0.808917	0.0753094	0.298983	0.905505	17	GO:0036499	15q11.2 del
CGE-Derived Inhibitory Neurons	GO0036503: ERAD pathway	0.322581	0.604489	0.0913924	-0.245023	-1.05338	102	GO:0036503	15q11.2 del
CGE-Derived Inhibitory Neurons	GO0036508: protein alpha-1,2-demannosylation	0.0991189	0.335618	0.2114	0.444233	1.32822	16	GO:0036508	15q11.2 del
CGE-Derived Inhibitory Neurons	GO0038023: signaling receptor activity	0.00499053	0.0691807	0.407018	0.239709	1.302	469	GO:0038023	15q11.2 del
CGE-Derived Inhibitory Neurons	GO0038024: cargo receptor activity	0.062954	0.269217	0.282013	0.372303	1.38121	42	GO:0038024	15q11.2 del
CGE-Derived Inhibitory Neurons	GO0038061: NIK/NF-kappaB signaling	0.433993	0.695996	0.0764767	-0.253803	-1.01324	67	GO:0038061	15q11.2 del
CGE-Derived Inhibitory Neurons	GO0038066: p38MAPK cascade	0.274611	0.560222	0.105125	-0.321146	-1.11736	34	GO:0038066	15q11.2 del
CGE-Derived Inhibitory Neurons	GO0038084: vascular endothelial growth factor signaling pathway	0.171625	0.43731	0.160801	0.356706	1.23635	30	GO:0038084	15q11.2 del
CGE-Derived Inhibitory Neurons	GO0038093: Fc receptor signaling pathway	0.0170364	0.137413	0.352488	0.447674	1.6104	35	GO:0038093	15q11.2 del
CGE-Derived Inhibitory Neurons	GO0038094: Fc-gamma receptor signaling pathway	0.014903	0.128432	0.38073	0.532994	1.67546	19	GO:0038094	15q11.2 del
CGE-Derived Inhibitory Neurons	GO0038095: Fc-epsilon receptor signaling pathway	0.0915893	0.319251	0.287805	0.478291	1.44856	17	GO:0038095	15q11.2 del
CGE-Derived Inhibitory Neurons	GO0038096: Fc-gamma receptor signaling pathway involved in phagocytosis	0.0398549	0.228976	0.321776	0.502054	1.5547	18	GO:0038096	15q11.2 del
CGE-Derived Inhibitory Neurons	GO0038127: ERBB signaling pathway	0.833066	0.934725	0.0439759	-0.190596	-0.812478	96	GO:0038127	15q11.2 del
CGE-Derived Inhibitory Neurons	GO0038179: neurotrophin signaling pathway	0.126761	0.38171	0.164406	-0.3806	-1.29376	32	GO:0038179	15q11.2 del
CGE-Derived Inhibitory Neurons	GO0038202: TORC1 signaling	0.108659	0.350819	0.175204	-0.339041	-1.29593	52	GO:0038202	15q11.2 del
CGE-Derived Inhibitory Neurons	GO0039528: cytoplasmic pattern recognition receptor signaling pathway in response to virus	0.229508	0.509851	0.120433	-0.3843	-1.18398	22	GO:0039528	15q11.2 del
CGE-Derived Inhibitory Neurons	GO0039529: RIG-I signaling pathway	0.209434	0.488356	0.129443	-0.413976	-1.22918	19	GO:0039529	15q11.2 del
CGE-Derived Inhibitory Neurons	GO0039531: regulation of viral-induced cytoplasmic pattern recognition receptor signaling pathway	0.215613	0.494888	0.126254	-0.403497	-1.19471	18	GO:0039531	15q11.2 del
CGE-Derived Inhibitory Neurons	GO0039535: regulation of RIG-I signaling pathway	0.19708	0.471928	0.131458	-0.427716	-1.24934	16	GO:0039535	15q11.2 del
CGE-Derived Inhibitory Neurons	GO0039694: viral RNA genome replication	0.157993	0.42153	0.15017	-0.432788	-1.28144	18	GO:0039694	15q11.2 del
CGE-Derived Inhibitory Neurons	GO0039702: viral budding via host ESCRT complex	0.00733401	0.0867421	0.407018	-0.561316	-1.71952	21	GO:0039702	15q11.2 del
CGE-Derived Inhibitory Neurons	GO0040001: establishment of mitotic spindle localization	0.502627	0.746916	0.0720033	-0.292776	-0.983195	29	GO:0040001	15q11.2 del
CGE-Derived Inhibitory Neurons	GO0040008: regulation of growth	0.0724638	0.284151	0.199915	-0.230912	-1.18019	419	GO:0040008	15q11.2 del
CGE-Derived Inhibitory Neurons	GO0040013: negative regulation of locomotion	0.816384	0.926936	0.0716527	0.178949	0.897341	223	GO:0040013	15q11.2 del
CGE-Derived Inhibitory Neurons	GO0040014: regulation of multicellular organism growth	0.937046	0.979187	0.0574877	0.188903	0.700813	42	GO:0040014	15q11.2 del
CGE-Derived Inhibitory Neurons	GO0040017: positive regulation of locomotion	0.562212	0.790235	0.0601186	-0.193262	-0.959	325	GO:0040017	15q11.2 del
CGE-Derived Inhibitory Neurons	GO0040018: positive regulation of multicellular organism growth	0.512727	0.755098	0.0728939	-0.322808	-0.951303	17	GO:0040018	15q11.2 del
CGE-Derived Inhibitory Neurons	GO0040029: epigenetic regulation of gene expression	0.0583468	0.261516	0.237794	-0.299043	-1.31567	123	GO:0040029	15q11.2 del
CGE-Derived Inhibitory Neurons	GO0040036: regulation of fibroblast growth factor receptor signaling pathway	0.0618102	0.267939	0.271289	0.432386	1.40587	22	GO:0040036	15q11.2 del
CGE-Derived Inhibitory Neurons	GO0042026: protein refolding	0.0490566	0.249019	0.282013	-0.499046	-1.48177	19	GO:0042026	15q11.2 del
CGE-Derived Inhibitory Neurons	GO0042054: histone methyltransferase activity	0.164686	0.429048	0.1396	-0.318413	-1.21708	52	GO:0042054	15q11.2 del
CGE-Derived Inhibitory Neurons	GO0042058: regulation of epidermal growth factor receptor signaling pathway	0.890017	0.960848	0.0433637	-0.193074	-0.742411	55	GO:0042058	15q11.2 del
CGE-Derived Inhibitory Neurons	GO0042059: negative regulation of epidermal growth factor receptor signaling pathway	0.0567766	0.259182	0.257206	-0.453232	-1.43043	24	GO:0042059	15q11.2 del
CGE-Derived Inhibitory Neurons	GO0042060: wound healing	0.344882	0.626211	0.0862866	-0.216611	-1.03804	231	GO:0042060	15q11.2 del
CGE-Derived Inhibitory Neurons	GO0042063: gliogenesis	0.107527	0.349405	0.166934	-0.254527	-1.20598	192	GO:0042063	15q11.2 del
CGE-Derived Inhibitory Neurons	GO0042073: intraciliary transport	0.275463	0.56095	0.124434	0.300914	1.11953	40	GO:0042073	15q11.2 del
CGE-Derived Inhibitory Neurons	GO0042093: T-helper cell differentiation	0.683363	0.866554	0.0580984	-0.261947	-0.86659	28	GO:0042093	15q11.2 del
CGE-Derived Inhibitory Neurons	GO0042098: T cell proliferation	0.39934	0.668543	0.0808589	-0.243246	-1.02649	92	GO:0042098	15q11.2 del
CGE-Derived Inhibitory Neurons	GO0042100: B cell proliferation	0.907986	0.968283	0.0436251	-0.204772	-0.715682	35	GO:0042100	15q11.2 del
CGE-Derived Inhibitory Neurons	GO0042102: positive regulation of T cell proliferation	0.1019	0.339142	0.183024	-0.368922	-1.31782	38	GO:0042102	15q11.2 del
CGE-Derived Inhibitory Neurons	GO0042110: T cell activation	0.111111	0.355446	0.166934	-0.245353	-1.18646	250	GO:0042110	15q11.2 del
CGE-Derived Inhibitory Neurons	GO0042113: B cell activation	0.238782	0.519635	0.10925	-0.246926	-1.11121	139	GO:0042113	15q11.2 del
CGE-Derived Inhibitory Neurons	GO0042116: macrophage activation	0.121575	0.374644	0.165657	-0.35002	-1.28135	43	GO:0042116	15q11.2 del
CGE-Derived Inhibitory Neurons	GO0042129: regulation of T cell proliferation	0.359272	0.635743	0.086795	-0.264033	-1.05565	69	GO:0042129	15q11.2 del
CGE-Derived Inhibitory Neurons	GO0042130: negative regulation of T cell proliferation	0.442982	0.702297	0.0908241	0.305824	1.01246	24	GO:0042130	15q11.2 del
CGE-Derived Inhibitory Neurons	GO0042133: neurotransmitter metabolic process	0.618644	0.824954	0.0711327	0.285283	0.896783	19	GO:0042133	15q11.2 del
CGE-Derived Inhibitory Neurons	GO0042147: retrograde transport, endosome to Golgi	0.219672	0.498488	0.116234	-0.274548	-1.13926	83	GO:0042147	15q11.2 del
CGE-Derived Inhibitory Neurons	GO0042149: cellular response to glucose starvation	0.804196	0.922877	0.0629395	0.211517	0.812456	45	GO:0042149	15q11.2 del
CGE-Derived Inhibitory Neurons	GO0042157: lipoprotein metabolic process	0.875606	0.953428	0.0419926	-0.185674	-0.798501	103	GO:0042157	15q11.2 del
CGE-Derived Inhibitory Neurons	GO0042158: lipoprotein biosynthetic process	0.688776	0.867369	0.0751182	0.205136	0.892534	83	GO:0042158	15q11.2 del
CGE-Derived Inhibitory Neurons	GO0042162: telomeric DNA binding	0.0025619	0.0462673	0.431708	-0.4942	-1.71947	34	GO:0042162	15q11.2 del
CGE-Derived Inhibitory Neurons	GO0042168: heme metabolic process	0.0933099	0.322143	0.193813	-0.394141	-1.33979	32	GO:0042168	15q11.2 del
CGE-Derived Inhibitory Neurons	GO0042169: SH2 domain binding	0.871199	0.950456	0.046882	-0.222225	-0.735178	28	GO:0042169	15q11.2 del
CGE-Derived Inhibitory Neurons	GO0042171: lysophosphatidic acid acyltransferase activity	0.690566	0.867369	0.0601186	-0.285908	-0.848917	19	GO:0042171	15q11.2 del
CGE-Derived Inhibitory Neurons	GO0042176: regulation of protein catabolic process	0.000453972	0.017998	0.498493	-0.311186	-1.52024	287	GO:0042176	15q11.2 del
CGE-Derived Inhibitory Neurons	GO0042177: negative regulation of protein catabolic process	0.548232	0.780507	0.0635008	-0.22838	-0.958081	86	GO:0042177	15q11.2 del
CGE-Derived Inhibitory Neurons	GO0042180: cellular ketone metabolic process	0.155738	0.419751	0.186433	0.247493	1.15924	133	GO:0042180	15q11.2 del
CGE-Derived Inhibitory Neurons	GO0042181: ketone biosynthetic process	0.00760466	0.0888452	0.407018	0.475301	1.62114	29	GO:0042181	15q11.2 del
CGE-Derived Inhibitory Neurons	GO0042219: cellular modified amino acid catabolic process	0.816415	0.926936	0.0585938	0.254686	0.756231	15	GO:0042219	15q11.2 del
CGE-Derived Inhibitory Neurons	GO0042220: response to cocaine	0.651408	0.846067	0.0596037	-0.264407	-0.898791	32	GO:0042220	15q11.2 del
CGE-Derived Inhibitory Neurons	GO0042246: tissue regeneration	0.284483	0.57136	0.102822	-0.307158	-1.1158	41	GO:0042246	15q11.2 del
CGE-Derived Inhibitory Neurons	GO0042254: ribosome biogenesis	0.638844	0.837686	0.0561767	-0.195321	-0.93656	240	GO:0042254	15q11.2 del
CGE-Derived Inhibitory Neurons	GO0042255: ribosome assembly	0.78169	0.912147	0.0511148	-0.239873	-0.815391	32	GO:0042255	15q11.2 del
CGE-Derived Inhibitory Neurons	GO0042267: natural killer cell mediated cytotoxicity	0.508009	0.752452	0.0855357	0.279198	0.967707	30	GO:0042267	15q11.2 del
CGE-Derived Inhibitory Neurons	GO0042269: regulation of natural killer cell mediated cytotoxicity	0.202586	0.478331	0.142057	0.394491	1.22161	18	GO:0042269	15q11.2 del
CGE-Derived Inhibitory Neurons	GO0042273: ribosomal large subunit biogenesis	0.385009	0.656353	0.0845557	-0.271716	-1.04122	53	GO:0042273	15q11.2 del
CGE-Derived Inhibitory Neurons	GO0042274: ribosomal small subunit biogenesis	0.172061	0.438032	0.13649	-0.314767	-1.2062	53	GO:0042274	15q11.2 del
CGE-Derived Inhibitory Neurons	GO0042277: peptide binding	0.592879	0.807423	0.0579755	-0.200269	-0.949457	194	GO:0042277	15q11.2 del
CGE-Derived Inhibitory Neurons	GO0042278: purine nucleoside metabolic process	0.579926	0.799028	0.0678338	-0.310486	-0.919317	18	GO:0042278	15q11.2 del
CGE-Derived Inhibitory Neurons	GO0042287: MHC protein binding	0.237226	0.51799	0.118288	-0.412293	-1.20429	16	GO:0042287	15q11.2 del
CGE-Derived Inhibitory Neurons	GO0042304: regulation of fatty acid biosynthetic process	0.845173	0.940857	0.049094	-0.237208	-0.758011	25	GO:0042304	15q11.2 del
CGE-Derived Inhibitory Neurons	GO0042306: regulation of protein import into nucleus	0.0862069	0.30867	0.199915	-0.36972	-1.34307	41	GO:0042306	15q11.2 del
CGE-Derived Inhibitory Neurons	GO0042307: positive regulation of protein import into nucleus	0.216758	0.495993	0.124434	-0.371192	-1.18616	25	GO:0042307	15q11.2 del
CGE-Derived Inhibitory Neurons	GO0042310: vasoconstriction	0.548009	0.780441	0.0826646	0.256553	0.937091	37	GO:0042310	15q11.2 del
CGE-Derived Inhibitory Neurons	GO0042311: vasodilation	0.492674	0.739256	0.0753094	-0.305798	-0.988075	26	GO:0042311	15q11.2 del
CGE-Derived Inhibitory Neurons	GO0042326: negative regulation of phosphorylation	0.0469683	0.243726	0.321776	-0.259959	-1.2675	267	GO:0042326	15q11.2 del
CGE-Derived Inhibitory Neurons	GO0042327: positive regulation of phosphorylation	0.137339	0.396029	0.140406	-0.216809	-1.12048	483	GO:0042327	15q11.2 del
CGE-Derived Inhibitory Neurons	GO0042339: keratan sulfate metabolic process	0.0169643	0.13732	0.352488	0.57913	1.71959	15	GO:0042339	15q11.2 del
CGE-Derived Inhibitory Neurons	GO0042383: sarcolemma	0.253927	0.53828	0.1396	0.246387	1.10319	101	GO:0042383	15q11.2 del
CGE-Derived Inhibitory Neurons	GO0042391: regulation of membrane potential	0.482171	0.732466	0.0679923	-0.19932	-0.986383	316	GO:0042391	15q11.2 del
CGE-Derived Inhibitory Neurons	GO0042393: histone binding	0.000163915	0.009907	0.518848	-0.347838	-1.6604	214	GO:0042393	15q11.2 del
CGE-Derived Inhibitory Neurons	GO0042407: cristae formation	0.369469	0.643907	0.10208	0.358081	1.08449	17	GO:0042407	15q11.2 del
CGE-Derived Inhibitory Neurons	GO0042417: dopamine metabolic process	0.699454	0.872712	0.057853	-0.268244	-0.857189	25	GO:0042417	15q11.2 del
CGE-Derived Inhibitory Neurons	GO0042438: melanin biosynthetic process	0.165455	0.430282	0.144631	-0.430711	-1.26929	17	GO:0042438	15q11.2 del
CGE-Derived Inhibitory Neurons	GO0042445: hormone metabolic process	0.633075	0.834455	0.0802023	0.202929	0.930864	111	GO:0042445	15q11.2 del
CGE-Derived Inhibitory Neurons	GO0042446: hormone biosynthetic process	0.136891	0.394988	0.183024	0.3855	1.31485	29	GO:0042446	15q11.2 del
CGE-Derived Inhibitory Neurons	GO0042461: photoreceptor cell development	0.331111	0.613124	0.10925	0.321956	1.08732	27	GO:0042461	15q11.2 del
CGE-Derived Inhibitory Neurons	GO0042462: eye photoreceptor cell development	0.137712	0.396852	0.173748	0.410568	1.29061	19	GO:0042462	15q11.2 del
CGE-Derived Inhibitory Neurons	GO0042470: melanosome	0.000774029	0.0235207	0.477271	-0.398706	-1.67661	90	GO:0042470	15q11.2 del
CGE-Derived Inhibitory Neurons	GO0042471: ear morphogenesis	0.214405	0.494857	0.119348	-0.300694	-1.17806	60	GO:0042471	15q11.2 del
CGE-Derived Inhibitory Neurons	GO0042472: inner ear morphogenesis	0.193548	0.468614	0.127505	-0.309822	-1.18425	52	GO:0042472	15q11.2 del
CGE-Derived Inhibitory Neurons	GO0042475: odontogenesis of dentin-containing tooth	0.545024	0.779121	0.0835991	0.254394	0.942609	41	GO:0042475	15q11.2 del
CGE-Derived Inhibitory Neurons	GO0042476: odontogenesis	0.760766	0.900405	0.0668966	0.210476	0.852868	57	GO:0042476	15q11.2 del
CGE-Derived Inhibitory Neurons	GO0042490: mechanoreceptor differentiation	0.86052	0.948498	0.0603786	0.206354	0.756906	38	GO:0042490	15q11.2 del
CGE-Derived Inhibitory Neurons	GO0042491: inner ear auditory receptor cell differentiation	0.953437	0.984435	0.0525899	0.197887	0.649232	23	GO:0042491	15q11.2 del
CGE-Derived Inhibitory Neurons	GO0042509: regulation of tyrosine phosphorylation of STAT protein	0.00484985	0.0679333	0.407018	-0.543525	-1.7154	24	GO:0042509	15q11.2 del
CGE-Derived Inhibitory Neurons	GO0042531: positive regulation of tyrosine phosphorylation of STAT protein	0.224453	0.504434	0.122108	-0.418951	-1.22374	16	GO:0042531	15q11.2 del
CGE-Derived Inhibitory Neurons	GO0042537: benzene-containing compound metabolic process	0.165121	0.429674	0.146416	-0.445999	-1.27781	15	GO:0042537	15q11.2 del
CGE-Derived Inhibitory Neurons	GO0042542: response to hydrogen peroxide	0.175698	0.442671	0.132147	-0.285599	-1.17744	79	GO:0042542	15q11.2 del
CGE-Derived Inhibitory Neurons	GO0042551: neuron maturation	1	1	0.0392759	-0.12605	-0.447185	37	GO:0042551	15q11.2 del
CGE-Derived Inhibitory Neurons	GO0042552: myelination	0.301127	0.583444	0.095288	-0.253182	-1.07644	94	GO:0042552	15q11.2 del
CGE-Derived Inhibitory Neurons	GO0042554: superoxide anion generation	0.19145	0.46506	0.135002	-0.416346	-1.23276	18	GO:0042554	15q11.2 del
CGE-Derived Inhibitory Neurons	GO0042558: pteridine-containing compound metabolic process	0.867749	0.949518	0.0590955	0.217974	0.743459	29	GO:0042558	15q11.2 del
CGE-Derived Inhibitory Neurons	GO0042562: hormone binding	0.392523	0.663179	0.101714	0.263509	1.02065	47	GO:0042562	15q11.2 del
CGE-Derived Inhibitory Neurons	GO0042572: retinol metabolic process	0.295113	0.580115	0.10592	-0.377137	-1.14053	20	GO:0042572	15q11.2 del
CGE-Derived Inhibitory Neurons	GO0042575: DNA polymerase complex	0.577093	0.797063	0.0766747	0.308975	0.923807	16	GO:0042575	15q11.2 del
CGE-Derived Inhibitory Neurons	GO0042581: specific granule	0.0615883	0.267939	0.231127	-0.313612	-1.31252	87	GO:0042581	15q11.2 del
CGE-Derived Inhibitory Neurons	GO0042582: azurophil granule	0.271242	0.556458	0.102449	-0.253887	-1.09355	105	GO:0042582	15q11.2 del
CGE-Derived Inhibitory Neurons	GO0042593: glucose homeostasis	0.76378	0.901314	0.04707	-0.189807	-0.870742	153	GO:0042593	15q11.2 del
CGE-Derived Inhibitory Neurons	GO0042594: response to starvation	0.0151517	0.12959	0.38073	-0.31172	-1.42423	151	GO:0042594	15q11.2 del
CGE-Derived Inhibitory Neurons	GO0042596: fear response	0.774194	0.908	0.0642141	0.226219	0.795918	32	GO:0042596	15q11.2 del
CGE-Derived Inhibitory Neurons	GO0042625: ATPase-coupled ion transmembrane transporter activity	0.00340789	0.0542103	0.431708	-0.630401	-1.86655	18	GO:0042625	15q11.2 del
CGE-Derived Inhibitory Neurons	GO0042626: ATPase-coupled transmembrane transporter activity	0.370861	0.644104	0.0850427	-0.261787	-1.04667	69	GO:0042626	15q11.2 del
CGE-Derived Inhibitory Neurons	GO0042632: cholesterol homeostasis	0.000369598	0.0158056	0.498493	-0.501765	-1.85043	46	GO:0042632	15q11.2 del
CGE-Derived Inhibitory Neurons	GO0042633: hair cycle	0.801435	0.920656	0.0643583	0.20627	0.835826	57	GO:0042633	15q11.2 del
CGE-Derived Inhibitory Neurons	GO0042641: actomyosin	0.825127	0.931742	0.0469759	-0.207102	-0.791617	52	GO:0042641	15q11.2 del
CGE-Derived Inhibitory Neurons	GO0042645: mitochondrial nucleoid	0.0133352	0.121872	0.38073	-0.436451	-1.59748	42	GO:0042645	15q11.2 del
CGE-Derived Inhibitory Neurons	GO0042659: regulation of cell fate specification	0.113383	0.35905	0.179782	-0.45473	-1.34641	18	GO:0042659	15q11.2 del
CGE-Derived Inhibitory Neurons	GO0042692: muscle cell differentiation	0.162975	0.427433	0.135002	-0.238022	-1.14105	235	GO:0042692	15q11.2 del
CGE-Derived Inhibitory Neurons	GO0042698: ovulation cycle	0.391608	0.662661	0.101714	0.266871	1.02508	45	GO:0042698	15q11.2 del
CGE-Derived Inhibitory Neurons	GO0042733: embryonic digit morphogenesis	0.770686	0.906701	0.0656814	0.226443	0.806025	34	GO:0042733	15q11.2 del
CGE-Derived Inhibitory Neurons	GO0042734: presynaptic membrane	0.754569	0.899596	0.0716527	0.186822	0.874504	127	GO:0042734	15q11.2 del
CGE-Derived Inhibitory Neurons	GO0042742: defense response to bacterium	0.953642	0.984435	0.0391956	-0.176307	-0.702864	66	GO:0042742	15q11.2 del
CGE-Derived Inhibitory Neurons	GO0042743: hydrogen peroxide metabolic process	0.00143565	0.0337002	0.45506	-0.583282	-1.84088	24	GO:0042743	15q11.2 del
CGE-Derived Inhibitory Neurons	GO0042745: circadian sleep/wake cycle	0.857451	0.947775	0.0562941	0.242576	0.720271	15	GO:0042745	15q11.2 del
CGE-Derived Inhibitory Neurons	GO0042752: regulation of circadian rhythm	0.80456	0.922877	0.0462303	-0.197695	-0.837688	93	GO:0042752	15q11.2 del
CGE-Derived Inhibitory Neurons	GO0042755: eating behavior	0.977358	0.995356	0.044064	-0.195369	-0.580088	19	GO:0042755	15q11.2 del
CGE-Derived Inhibitory Neurons	GO0042770: signal transduction in response to DNA damage	0.000985419	0.0264314	0.45506	-0.365778	-1.63161	132	GO:0042770	15q11.2 del
CGE-Derived Inhibitory Neurons	GO0042771: intrinsic apoptotic signaling pathway in response to DNA damage by p53 class mediator	0.0266295	0.176615	0.352488	-0.448837	-1.48487	28	GO:0042771	15q11.2 del
CGE-Derived Inhibitory Neurons	GO0042773: ATP synthesis coupled electron transport	0.000625425	0.0210004	0.477271	-0.433764	-1.78828	79	GO:0042773	15q11.2 del
CGE-Derived Inhibitory Neurons	GO0042775: mitochondrial ATP synthesis coupled electron transport	0.000625425	0.0210004	0.477271	-0.433764	-1.78828	79	GO:0042775	15q11.2 del
CGE-Derived Inhibitory Neurons	GO0042776: proton motive force-driven mitochondrial ATP synthesis	0.00153062	0.0350419	0.45506	-0.45522	-1.75862	57	GO:0042776	15q11.2 del
CGE-Derived Inhibitory Neurons	GO0042789: mRNA transcription by RNA polymerase II	0.360092	0.636125	0.10592	0.291993	1.06446	36	GO:0042789	15q11.2 del
CGE-Derived Inhibitory Neurons	GO0042790: nucleolar large rRNA transcription by RNA polymerase I	0.304833	0.586257	0.103197	-0.378001	-1.11922	18	GO:0042790	15q11.2 del
CGE-Derived Inhibitory Neurons	GO0042800: histone methyltransferase activity (H3-K4 specific)	0.367841	0.642306	0.10208	0.362179	1.08288	16	GO:0042800	15q11.2 del
CGE-Derived Inhibitory Neurons	GO0042803: protein homodimerization activity	0.238026	0.518986	0.103197	-0.208574	-1.07401	465	GO:0042803	15q11.2 del
CGE-Derived Inhibitory Neurons	GO0042805: actinin binding	0.08061	0.299326	0.234393	0.427518	1.37637	21	GO:0042805	15q11.2 del
CGE-Derived Inhibitory Neurons	GO0042809: nuclear vitamin D receptor binding	0.883369	0.958024	0.0549074	0.230657	0.684881	15	GO:0042809	15q11.2 del
CGE-Derived Inhibitory Neurons	GO0042826: histone deacetylase binding	0.0448505	0.240608	0.276501	-0.336866	-1.38679	80	GO:0042826	15q11.2 del
CGE-Derived Inhibitory Neurons	GO0042886: amide transport	0.0652866	0.273364	0.222056	-0.267715	-1.25886	182	GO:0042886	15q11.2 del
CGE-Derived Inhibitory Neurons	GO0042887: amide transmembrane transporter activity	0.102397	0.339301	0.206588	0.411796	1.32575	21	GO:0042887	15q11.2 del
CGE-Derived Inhibitory Neurons	GO0042908: xenobiotic transport	0.0381676	0.22356	0.321776	0.444592	1.4817	25	GO:0042908	15q11.2 del
CGE-Derived Inhibitory Neurons	GO0042910: xenobiotic transmembrane transporter activity	0.0100265	0.104723	0.38073	0.571159	1.76869	18	GO:0042910	15q11.2 del
CGE-Derived Inhibitory Neurons	GO0042974: nuclear retinoic acid receptor binding	0.754647	0.899596	0.0552496	-0.266857	-0.790135	18	GO:0042974	15q11.2 del
CGE-Derived Inhibitory Neurons	GO0042982: amyloid precursor protein metabolic process	0.788235	0.914414	0.0486034	-0.208565	-0.827746	64	GO:0042982	15q11.2 del
CGE-Derived Inhibitory Neurons	GO0042987: amyloid precursor protein catabolic process	0.946918	0.981861	0.0410713	-0.188288	-0.709471	50	GO:0042987	15q11.2 del
CGE-Derived Inhibitory Neurons	GO0043001: Golgi to plasma membrane protein transport	0.240069	0.521434	0.113787	-0.329034	-1.14481	34	GO:0043001	15q11.2 del
CGE-Derived Inhibitory Neurons	GO0043009: chordate embryonic development	0.437681	0.70002	0.0694481	-0.19737	-1.00876	419	GO:0043009	15q11.2 del
CGE-Derived Inhibitory Neurons	GO0043010: camera-type eye development	0.430595	0.694228	0.107972	0.200578	1.00011	208	GO:0043010	15q11.2 del
CGE-Derived Inhibitory Neurons	GO0043014: alpha-tubulin binding	0.205934	0.482186	0.125033	-0.345036	-1.18844	33	GO:0043014	15q11.2 del
CGE-Derived Inhibitory Neurons	GO0043015: gamma-tubulin binding	0.241503	0.524046	0.115734	-0.354229	-1.17188	28	GO:0043015	15q11.2 del
CGE-Derived Inhibitory Neurons	GO0043021: ribonucleoprotein complex binding	7.28778e-05	0.00550592	0.538434	-0.386018	-1.75251	142	GO:0043021	15q11.2 del
CGE-Derived Inhibitory Neurons	GO0043022: ribosome binding	0.021108	0.151396	0.352488	-0.366501	-1.46315	67	GO:0043022	15q11.2 del
CGE-Derived Inhibitory Neurons	GO0043024: ribosomal small subunit binding	0.0456204	0.241023	0.287857	-0.541769	-1.58249	16	GO:0043024	15q11.2 del
CGE-Derived Inhibitory Neurons	GO0043025: neuronal cell body	0.0422125	0.234784	0.266351	-0.242104	-1.22848	398	GO:0043025	15q11.2 del
CGE-Derived Inhibitory Neurons	GO0043028: cysteine-type endopeptidase regulator activity involved in apoptotic process	0.460838	0.716982	0.0785029	-0.325936	-1.00417	22	GO:0043028	15q11.2 del
CGE-Derived Inhibitory Neurons	GO0043029: T cell homeostasis	0.243094	0.525913	0.11725	-0.386986	-1.18548	21	GO:0043029	15q11.2 del
CGE-Derived Inhibitory Neurons	GO0043030: regulation of macrophage activation	0.0455373	0.241023	0.287857	-0.453354	-1.44872	25	GO:0043030	15q11.2 del
CGE-Derived Inhibitory Neurons	GO0043039: tRNA aminoacylation	0.831486	0.933806	0.0589694	0.234008	0.767738	23	GO:0043039	15q11.2 del
CGE-Derived Inhibitory Neurons	GO0043043: peptide biosynthetic process	2.07946e-07	0.000113273	0.690132	-0.336659	-1.72798	439	GO:0043043	15q11.2 del
CGE-Derived Inhibitory Neurons	GO0043062: extracellular structure organization	0.0930851	0.321612	0.24134	0.24871	1.20447	162	GO:0043062	15q11.2 del
CGE-Derived Inhibitory Neurons	GO0043065: positive regulation of apoptotic process	0.00396603	0.0593333	0.407018	-0.285309	-1.41361	314	GO:0043065	15q11.2 del
CGE-Derived Inhibitory Neurons	GO0043068: positive regulation of programmed cell death	0.002614	0.0468351	0.431708	-0.279067	-1.38133	319	GO:0043068	15q11.2 del
CGE-Derived Inhibitory Neurons	GO0043073: germ cell nucleus	0.362694	0.638229	0.0886261	-0.295289	-1.05479	38	GO:0043073	15q11.2 del
CGE-Derived Inhibitory Neurons	GO0043083: synaptic cleft	0.715859	0.879212	0.0658312	0.278484	0.832641	16	GO:0043083	15q11.2 del
CGE-Derived Inhibitory Neurons	GO0043086: negative regulation of catalytic activity	0.00548163	0.0732934	0.407018	-0.258184	-1.32328	454	GO:0043086	15q11.2 del
CGE-Derived Inhibitory Neurons	GO0043087: regulation of GTPase activity	0.685637	0.867369	0.0785029	0.181083	0.935356	270	GO:0043087	15q11.2 del
CGE-Derived Inhibitory Neurons	GO0043112: receptor metabolic process	0.366438	0.64109	0.0875697	-0.278212	-1.0483	50	GO:0043112	15q11.2 del
CGE-Derived Inhibitory Neurons	GO0043113: receptor clustering	0.433506	0.695996	0.078921	-0.269411	-1.01139	49	GO:0043113	15q11.2 del
CGE-Derived Inhibitory Neurons	GO0043114: regulation of vascular permeability	0.153318	0.415913	0.170932	0.370379	1.28374	30	GO:0043114	15q11.2 del
CGE-Derived Inhibitory Neurons	GO0043122: regulation of I-kappaB kinase/NF-kappaB signaling	0.265924	0.551755	0.10208	-0.232123	-1.07611	165	GO:0043122	15q11.2 del
CGE-Derived Inhibitory Neurons	GO0043123: positive regulation of I-kappaB kinase/NF-kappaB signaling	0.0909091	0.318431	0.188204	-0.28984	-1.26515	118	GO:0043123	15q11.2 del
CGE-Derived Inhibitory Neurons	GO0043124: negative regulation of I-kappaB kinase/NF-kappaB signaling	0.913732	0.970758	0.0439759	-0.207058	-0.703845	32	GO:0043124	15q11.2 del
CGE-Derived Inhibitory Neurons	GO0043130: ubiquitin binding	0.0138799	0.124048	0.38073	-0.359903	-1.50757	88	GO:0043130	15q11.2 del
CGE-Derived Inhibitory Neurons	GO0043149: stress fiber assembly	0.353333	0.633067	0.0880945	-0.255554	-1.05406	81	GO:0043149	15q11.2 del
CGE-Derived Inhibitory Neurons	GO0043153: entrainment of circadian clock by photoperiod	0.986842	0.998307	0.0504983	0.172753	0.571913	24	GO:0043153	15q11.2 del
CGE-Derived Inhibitory Neurons	GO0043154: negative regulation of cysteine-type endopeptidase activity involved in apoptotic process	0.184859	0.455718	0.133555	-0.319476	-1.17818	46	GO:0043154	15q11.2 del
CGE-Derived Inhibitory Neurons	GO0043161: proteasome-mediated ubiquitin-dependent protein catabolic process	1.70074e-05	0.0022027	0.57561	-0.313259	-1.5914	397	GO:0043161	15q11.2 del
CGE-Derived Inhibitory Neurons	GO0043162: ubiquitin-dependent protein catabolic process via the multivesicular body sorting pathway	0.0394137	0.227701	0.321776	-0.425057	-1.48559	35	GO:0043162	15q11.2 del
CGE-Derived Inhibitory Neurons	GO0043171: peptide catabolic process	0.487069	0.735238	0.0845557	0.31537	0.976598	18	GO:0043171	15q11.2 del
CGE-Derived Inhibitory Neurons	GO0043175: RNA polymerase core enzyme binding	0.463158	0.718312	0.0762797	-0.275149	-0.993309	40	GO:0043175	15q11.2 del
CGE-Derived Inhibitory Neurons	GO0043177: organic acid binding	0.970779	0.992568	0.0374584	-0.168377	-0.693245	77	GO:0043177	15q11.2 del
CGE-Derived Inhibitory Neurons	GO0043178: alcohol binding	0.992611	1	0.0555947	0.14459	0.58516	58	GO:0043178	15q11.2 del
CGE-Derived Inhibitory Neurons	GO0043186: P granule	0.102041	0.339154	0.190023	-0.482277	-1.38174	15	GO:0043186	15q11.2 del
CGE-Derived Inhibitory Neurons	GO0043194: axon initial segment	0.769068	0.905459	0.0605093	0.252964	0.795188	19	GO:0043194	15q11.2 del
CGE-Derived Inhibitory Neurons	GO0043195: terminal bouton	0.0565371	0.259056	0.252961	-0.402828	-1.41025	36	GO:0043195	15q11.2 del
CGE-Derived Inhibitory Neurons	GO0043197: dendritic spine	0.36478	0.63967	0.0831291	-0.225509	-1.03792	157	GO:0043197	15q11.2 del
CGE-Derived Inhibitory Neurons	GO0043198: dendritic shaft	0.779817	0.911231	0.0636424	0.221915	0.808986	36	GO:0043198	15q11.2 del
CGE-Derived Inhibitory Neurons	GO0043200: response to amino acid	0.0516963	0.25334	0.252961	-0.322819	-1.34883	85	GO:0043200	15q11.2 del
CGE-Derived Inhibitory Neurons	GO0043202: lysosomal lumen	0.0427911	0.236552	0.321776	0.32726	1.38589	71	GO:0043202	15q11.2 del
CGE-Derived Inhibitory Neurons	GO0043204: perikaryon	0.223301	0.502593	0.114267	-0.256618	-1.12519	121	GO:0043204	15q11.2 del
CGE-Derived Inhibitory Neurons	GO0043209: myelin sheath	0.294014	0.578709	0.10208	-0.327825	-1.11436	32	GO:0043209	15q11.2 del
CGE-Derived Inhibitory Neurons	GO0043235: receptor complex	0.00343671	0.0542809	0.431708	0.28133	1.43355	236	GO:0043235	15q11.2 del
CGE-Derived Inhibitory Neurons	GO0043236: laminin binding	0.178879	0.446018	0.152145	0.40193	1.24464	18	GO:0043236	15q11.2 del
CGE-Derived Inhibitory Neurons	GO0043242: negative regulation of protein-containing complex disassembly	0.14958	0.412436	0.146416	-0.312425	-1.23994	64	GO:0043242	15q11.2 del
CGE-Derived Inhibitory Neurons	GO0043243: positive regulation of protein-containing complex disassembly	0.21978	0.498488	0.123842	-0.372931	-1.177	24	GO:0043243	15q11.2 del
CGE-Derived Inhibitory Neurons	GO0043244: regulation of protein-containing complex disassembly	0.0216285	0.153451	0.352488	-0.338116	-1.45073	99	GO:0043244	15q11.2 del
CGE-Derived Inhibitory Neurons	GO0043247: telomere maintenance in response to DNA damage	0.00560224	0.0738225	0.407018	-0.538324	-1.76022	27	GO:0043247	15q11.2 del
CGE-Derived Inhibitory Neurons	GO0043254: regulation of protein-containing complex assembly	0.00737397	0.0867421	0.407018	-0.278989	-1.36903	299	GO:0043254	15q11.2 del
CGE-Derived Inhibitory Neurons	GO0043266: regulation of potassium ion transport	0.748705	0.897191	0.0716527	0.202179	0.866009	75	GO:0043266	15q11.2 del
CGE-Derived Inhibitory Neurons	GO0043267: negative regulation of potassium ion transport	0.953532	0.984435	0.0445071	-0.209468	-0.620214	18	GO:0043267	15q11.2 del
CGE-Derived Inhibitory Neurons	GO0043268: positive regulation of potassium ion transport	0.784543	0.913343	0.0643583	0.219379	0.801307	37	GO:0043268	15q11.2 del
CGE-Derived Inhibitory Neurons	GO0043269: regulation of ion transport	0.879185	0.955718	0.0369933	-0.171323	-0.878936	445	GO:0043269	15q11.2 del
CGE-Derived Inhibitory Neurons	GO0043270: positive regulation of ion transport	0.199367	0.474862	0.120433	-0.238809	-1.12174	180	GO:0043270	15q11.2 del
CGE-Derived Inhibitory Neurons	GO0043271: negative regulation of ion transport	0.572131	0.795134	0.0623861	-0.225044	-0.946335	90	GO:0043271	15q11.2 del
CGE-Derived Inhibitory Neurons	GO0043276: anoikis	0.684327	0.86698	0.0681513	0.267431	0.869534	22	GO:0043276	15q11.2 del
CGE-Derived Inhibitory Neurons	GO0043277: apoptotic cell clearance	0.62	0.825677	0.0734381	0.264007	0.89161	27	GO:0043277	15q11.2 del
CGE-Derived Inhibitory Neurons	GO0043278: response to morphine	0.390977	0.662295	0.0891647	-0.3513	-1.06239	20	GO:0043278	15q11.2 del
CGE-Derived Inhibitory Neurons	GO0043279: response to alkaloid	0.77649	0.909292	0.0486034	-0.208643	-0.831773	66	GO:0043279	15q11.2 del
CGE-Derived Inhibitory Neurons	GO0043280: positive regulation of cysteine-type endopeptidase activity involved in apoptotic process	0.907468	0.968283	0.0405756	-0.182746	-0.752402	77	GO:0043280	15q11.2 del
CGE-Derived Inhibitory Neurons	GO0043281: regulation of cysteine-type endopeptidase activity involved in apoptotic process	0.654839	0.847178	0.0552496	-0.208268	-0.91866	125	GO:0043281	15q11.2 del
CGE-Derived Inhibitory Neurons	GO0043292: contractile fiber	0.290476	0.575493	0.096563	-0.236414	-1.07308	143	GO:0043292	15q11.2 del
CGE-Derived Inhibitory Neurons	GO0043296: apical junction complex	0.232745	0.512929	0.111011	-0.264365	-1.12694	96	GO:0043296	15q11.2 del
CGE-Derived Inhibitory Neurons	GO0043297: apical junction assembly	0.379965	0.651797	0.0860347	-0.302155	-1.05129	34	GO:0043297	15q11.2 del
CGE-Derived Inhibitory Neurons	GO0043299: leukocyte degranulation	0.773455	0.908	0.0639272	0.234221	0.811813	30	GO:0043299	15q11.2 del
CGE-Derived Inhibitory Neurons	GO0043303: mast cell degranulation	0.671053	0.85901	0.0613026	-0.280701	-0.848888	20	GO:0043303	15q11.2 del
CGE-Derived Inhibitory Neurons	GO0043325: phosphatidylinositol-3,4-bisphosphate binding	0.554717	0.786112	0.0707899	-0.313046	-0.929494	19	GO:0043325	15q11.2 del
CGE-Derived Inhibitory Neurons	GO0043328: protein transport to vacuole involved in ubiquitin-dependent protein catabolic process via the multivesicular body sorting pathway	0.124304	0.379461	0.170932	-0.467179	-1.33849	15	GO:0043328	15q11.2 del
CGE-Derived Inhibitory Neurons	GO0043330: response to exogenous dsRNA	0.222836	0.502295	0.123257	-0.39433	-1.20798	21	GO:0043330	15q11.2 del
CGE-Derived Inhibitory Neurons	GO0043331: response to dsRNA	0.418478	0.685472	0.0833634	-0.315538	-1.03175	27	GO:0043331	15q11.2 del
CGE-Derived Inhibitory Neurons	GO0043367: CD4-positive, alpha-beta T cell differentiation	0.984456	0.997884	0.0396787	-0.16533	-0.590571	38	GO:0043367	15q11.2 del
CGE-Derived Inhibitory Neurons	GO0043368: positive T cell selection	1	1	0.0491928	0.158474	0.47055	15	GO:0043368	15q11.2 del
CGE-Derived Inhibitory Neurons	GO0043370: regulation of CD4-positive, alpha-beta T cell differentiation	0.867514	0.949518	0.0477342	-0.225926	-0.710467	23	GO:0043370	15q11.2 del
CGE-Derived Inhibitory Neurons	GO0043388: positive regulation of DNA binding	0.386926	0.658879	0.0862866	-0.29487	-1.0323	36	GO:0043388	15q11.2 del
CGE-Derived Inhibitory Neurons	GO0043392: negative regulation of DNA binding	0.153169	0.415913	0.148262	-0.370319	-1.25881	32	GO:0043392	15q11.2 del
CGE-Derived Inhibitory Neurons	GO0043393: regulation of protein binding	0.0816	0.300937	0.197822	-0.275757	-1.24318	140	GO:0043393	15q11.2 del
CGE-Derived Inhibitory Neurons	GO0043394: proteoglycan binding	0.0659574	0.273559	0.257206	0.443027	1.41765	20	GO:0043394	15q11.2 del
CGE-Derived Inhibitory Neurons	GO0043401: steroid hormone mediated signaling pathway	0.0784314	0.295996	0.204295	-0.302058	-1.30103	105	GO:0043401	15q11.2 del
CGE-Derived Inhibitory Neurons	GO0043403: skeletal muscle tissue regeneration	0.699561	0.872712	0.0667426	0.257035	0.860452	26	GO:0043403	15q11.2 del
CGE-Derived Inhibitory Neurons	GO0043405: regulation of MAP kinase activity	0.123684	0.379081	0.206588	0.257232	1.19685	124	GO:0043405	15q11.2 del
CGE-Derived Inhibitory Neurons	GO0043406: positive regulation of MAP kinase activity	0.377261	0.649418	0.110565	0.243329	1.04548	76	GO:0043406	15q11.2 del
CGE-Derived Inhibitory Neurons	GO0043407: negative regulation of MAP kinase activity	0.653448	0.846067	0.0584693	-0.244581	-0.888479	41	GO:0043407	15q11.2 del
CGE-Derived Inhibitory Neurons	GO0043408: regulation of MAPK cascade	0.601439	0.813828	0.0538979	-0.187641	-0.95247	388	GO:0043408	15q11.2 del
CGE-Derived Inhibitory Neurons	GO0043409: negative regulation of MAPK cascade	0.289216	0.575493	0.09855	-0.250729	-1.07995	105	GO:0043409	15q11.2 del
CGE-Derived Inhibitory Neurons	GO0043410: positive regulation of MAPK cascade	0.869291	0.949518	0.0411544	-0.175245	-0.85555	269	GO:0043410	15q11.2 del
CGE-Derived Inhibitory Neurons	GO0043413: macromolecule glycosylation	0.00299169	0.0509825	0.431708	0.304248	1.51041	193	GO:0043413	15q11.2 del
CGE-Derived Inhibitory Neurons	GO0043425: bHLH transcription factor binding	0.788793	0.914475	0.0601186	0.25554	0.791322	18	GO:0043425	15q11.2 del
CGE-Derived Inhibitory Neurons	GO0043433: negative regulation of DNA-binding transcription factor activity	0.0698052	0.280283	0.216543	-0.305651	-1.31565	104	GO:0043433	15q11.2 del
CGE-Derived Inhibitory Neurons	GO0043434: response to peptide hormone	0.00166578	0.0371968	0.45506	-0.30638	-1.48582	260	GO:0043434	15q11.2 del
CGE-Derived Inhibitory Neurons	GO0043457: regulation of cellular respiration	0.015221	0.129938	0.38073	-0.453424	-1.6086	37	GO:0043457	15q11.2 del
CGE-Derived Inhibitory Neurons	GO0043462: regulation of ATP-dependent activity	0.0166939	0.135859	0.352488	-0.390719	-1.49725	53	GO:0043462	15q11.2 del
CGE-Derived Inhibitory Neurons	GO0043467: regulation of generation of precursor metabolites and energy	0.143548	0.405676	0.146416	-0.281744	-1.21013	101	GO:0043467	15q11.2 del
CGE-Derived Inhibitory Neurons	GO0043473: pigmentation	0.184039	0.45488	0.128143	-0.280348	-1.16727	84	GO:0043473	15q11.2 del
CGE-Derived Inhibitory Neurons	GO0043484: regulation of RNA splicing	0.0343443	0.205658	0.321776	-0.288856	-1.33218	161	GO:0043484	15q11.2 del
CGE-Derived Inhibitory Neurons	GO0043486: histone exchange	0.115028	0.362098	0.17822	-0.472952	-1.35503	15	GO:0043486	15q11.2 del
CGE-Derived Inhibitory Neurons	GO0043488: regulation of mRNA stability	0.0673077	0.274826	0.21925	-0.288654	-1.28159	130	GO:0043488	15q11.2 del
CGE-Derived Inhibitory Neurons	GO0043489: RNA stabilization	0.286972	0.573311	0.103576	-0.300035	-1.10648	46	GO:0043489	15q11.2 del
CGE-Derived Inhibitory Neurons	GO0043491: protein kinase B signaling	0.15122	0.414168	0.142901	-0.277296	-1.19961	111	GO:0043491	15q11.2 del
CGE-Derived Inhibitory Neurons	GO0043495: protein-membrane adaptor activity	0.488679	0.736186	0.0772747	-0.329079	-0.977101	19	GO:0043495	15q11.2 del
CGE-Derived Inhibitory Neurons	GO0043506: regulation of JUN kinase activity	0.90676	0.967823	0.0572461	0.196899	0.725796	39	GO:0043506	15q11.2 del
CGE-Derived Inhibitory Neurons	GO0043507: positive regulation of JUN kinase activity	0.427632	0.691352	0.0928481	0.306156	1.02489	26	GO:0043507	15q11.2 del
CGE-Derived Inhibitory Neurons	GO0043516: regulation of DNA damage response, signal transduction by p53 class mediator	0.0509414	0.252112	0.321776	-0.453198	-1.46435	26	GO:0043516	15q11.2 del
CGE-Derived Inhibitory Neurons	GO0043523: regulation of neuron apoptotic process	0.0152927	0.130304	0.38073	-0.317815	-1.45475	152	GO:0043523	15q11.2 del
CGE-Derived Inhibitory Neurons	GO0043524: negative regulation of neuron apoptotic process	0.0551948	0.256269	0.245042	-0.311875	-1.34244	104	GO:0043524	15q11.2 del
CGE-Derived Inhibitory Neurons	GO0043525: positive regulation of neuron apoptotic process	0.0140823	0.124922	0.38073	-0.44694	-1.5965	38	GO:0043525	15q11.2 del
CGE-Derived Inhibitory Neurons	GO0043531: ADP binding	0.203936	0.479979	0.127505	-0.366855	-1.21365	28	GO:0043531	15q11.2 del
CGE-Derived Inhibitory Neurons	GO0043534: blood vessel endothelial cell migration	0.8704	0.950114	0.0418239	-0.189655	-0.778312	74	GO:0043534	15q11.2 del
CGE-Derived Inhibitory Neurons	GO0043535: regulation of blood vessel endothelial cell migration	0.475712	0.727722	0.0725352	-0.250594	-0.981778	60	GO:0043535	15q11.2 del
CGE-Derived Inhibitory Neurons	GO0043536: positive regulation of blood vessel endothelial cell migration	0.547496	0.780441	0.0670513	-0.265838	-0.949594	38	GO:0043536	15q11.2 del
CGE-Derived Inhibitory Neurons	GO0043537: negative regulation of blood vessel endothelial cell migration	0.944812	0.981861	0.052805	0.20175	0.655978	22	GO:0043537	15q11.2 del
CGE-Derived Inhibitory Neurons	GO0043539: protein serine/threonine kinase activator activity	0.0319072	0.197528	0.321776	-0.411462	-1.50602	42	GO:0043539	15q11.2 del
CGE-Derived Inhibitory Neurons	GO0043542: endothelial cell migration	0.204724	0.480766	0.157403	0.233109	1.11341	145	GO:0043542	15q11.2 del
CGE-Derived Inhibitory Neurons	GO0043547: positive regulation of GTPase activity	0.547753	0.780441	0.0928481	0.193766	0.965343	194	GO:0043547	15q11.2 del
CGE-Derived Inhibitory Neurons	GO0043548: phosphatidylinositol 3-kinase binding	0.281046	0.568234	0.118815	0.351095	1.13033	21	GO:0043548	15q11.2 del
CGE-Derived Inhibitory Neurons	GO0043550: regulation of lipid kinase activity	0.203349	0.479097	0.15017	0.303017	1.1823	50	GO:0043550	15q11.2 del
CGE-Derived Inhibitory Neurons	GO0043551: regulation of phosphatidylinositol 3-kinase activity	0.0722611	0.283601	0.257206	0.371985	1.37119	39	GO:0043551	15q11.2 del
CGE-Derived Inhibitory Neurons	GO0043552: positive regulation of phosphatidylinositol 3-kinase activity	0.00764411	0.0888481	0.407018	0.527097	1.71382	22	GO:0043552	15q11.2 del
CGE-Derived Inhibitory Neurons	GO0043555: regulation of translation in response to stress	0.304833	0.586257	0.103197	-0.377632	-1.11813	18	GO:0043555	15q11.2 del
CGE-Derived Inhibitory Neurons	GO0043576: regulation of respiratory gaseous exchange	0.129956	0.38471	0.183024	0.432616	1.29348	16	GO:0043576	15q11.2 del
CGE-Derived Inhibitory Neurons	GO0043583: ear development	0.278135	0.564615	0.0999277	-0.244432	-1.07743	124	GO:0043583	15q11.2 del
CGE-Derived Inhibitory Neurons	GO0043588: skin development	0.568831	0.794554	0.0862866	0.20349	0.946875	123	GO:0043588	15q11.2 del
CGE-Derived Inhibitory Neurons	GO0043596: nuclear replication fork	0.227106	0.507407	0.121543	-0.370478	-1.16925	24	GO:0043596	15q11.2 del
CGE-Derived Inhibitory Neurons	GO0043616: keratinocyte proliferation	0.708333	0.876831	0.0661326	0.25483	0.853073	26	GO:0043616	15q11.2 del
CGE-Derived Inhibitory Neurons	GO0043618: regulation of transcription from RNA polymerase II promoter in response to stress	0.447227	0.705878	0.0791317	-0.305788	-1.01163	28	GO:0043618	15q11.2 del
CGE-Derived Inhibitory Neurons	GO0043620: regulation of DNA-templated transcription in response to stress	0.238938	0.519725	0.115734	-0.345976	-1.16537	31	GO:0043620	15q11.2 del
CGE-Derived Inhibitory Neurons	GO0043621: protein self-association	0.833898	0.935196	0.0464155	-0.207494	-0.786837	51	GO:0043621	15q11.2 del
CGE-Derived Inhibitory Neurons	GO0043627: response to estrogen	0.0924956	0.321068	0.193813	-0.387618	-1.3351	33	GO:0043627	15q11.2 del
CGE-Derived Inhibitory Neurons	GO0043631: RNA polyadenylation	0.106457	0.346674	0.179782	-0.366123	-1.31249	39	GO:0043631	15q11.2 del
CGE-Derived Inhibitory Neurons	GO0043647: inositol phosphate metabolic process	0.231579	0.512784	0.11725	-0.32351	-1.16789	40	GO:0043647	15q11.2 del
CGE-Derived Inhibitory Neurons	GO0043648: dicarboxylic acid metabolic process	0.420361	0.686199	0.077884	-0.252427	-1.01483	70	GO:0043648	15q11.2 del
CGE-Derived Inhibitory Neurons	GO0043666: regulation of phosphoprotein phosphatase activity	0.0189294	0.144402	0.352488	-0.414216	-1.52118	45	GO:0043666	15q11.2 del
CGE-Derived Inhibitory Neurons	GO0043679: axon terminus	0.00291181	0.0499999	0.431708	-0.395413	-1.65486	87	GO:0043679	15q11.2 del
CGE-Derived Inhibitory Neurons	GO0043687: post-translational protein modification	0.576655	0.796707	0.0649408	-0.250924	-0.934448	47	GO:0043687	15q11.2 del
CGE-Derived Inhibitory Neurons	GO0043923: positive regulation by host of viral transcription	0.717063	0.879212	0.0647943	0.278378	0.826577	15	GO:0043923	15q11.2 del
CGE-Derived Inhibitory Neurons	GO0043931: ossification involved in bone maturation	0.381057	0.652562	0.0999277	0.35998	1.07631	16	GO:0043931	15q11.2 del
CGE-Derived Inhibitory Neurons	GO0043949: regulation of cAMP-mediated signaling	0.891489	0.961028	0.0537873	0.226357	0.724326	20	GO:0043949	15q11.2 del
CGE-Derived Inhibitory Neurons	GO0043954: cellular component maintenance	0.941748	0.981206	0.0573667	0.180494	0.704689	51	GO:0043954	15q11.2 del
CGE-Derived Inhibitory Neurons	GO0043966: histone H3 acetylation	0.142384	0.40418	0.149208	-0.307854	-1.23085	69	GO:0043966	15q11.2 del
CGE-Derived Inhibitory Neurons	GO0043967: histone H4 acetylation	0.00239206	0.0440781	0.431708	-0.427563	-1.70085	65	GO:0043967	15q11.2 del
CGE-Derived Inhibitory Neurons	GO0043968: histone H2A acetylation	0.220401	0.499039	0.123257	-0.38569	-1.18826	22	GO:0043968	15q11.2 del
CGE-Derived Inhibitory Neurons	GO0043981: histone H4-K5 acetylation	0.0675182	0.274987	0.234393	-0.501413	-1.46461	16	GO:0043981	15q11.2 del
CGE-Derived Inhibitory Neurons	GO0043982: histone H4-K8 acetylation	0.0675182	0.274987	0.234393	-0.501413	-1.46461	16	GO:0043982	15q11.2 del
CGE-Derived Inhibitory Neurons	GO0043984: histone H4-K16 acetylation	0.289474	0.575493	0.10714	-0.379503	-1.14768	20	GO:0043984	15q11.2 del
CGE-Derived Inhibitory Neurons	GO0044030: regulation of DNA methylation	0.0178169	0.140506	0.352488	-0.566694	-1.67003	17	GO:0044030	15q11.2 del
CGE-Derived Inhibitory Neurons	GO0044070: regulation of anion transport	0.251273	0.536281	0.109684	-0.293837	-1.12808	54	GO:0044070	15q11.2 del
CGE-Derived Inhibitory Neurons	GO0044088: regulation of vacuole organization	0.176056	0.442671	0.137251	-0.323162	-1.19177	46	GO:0044088	15q11.2 del
CGE-Derived Inhibitory Neurons	GO0044089: positive regulation of cellular component biogenesis	0.184799	0.455718	0.121543	-0.221461	-1.11515	375	GO:0044089	15q11.2 del
CGE-Derived Inhibitory Neurons	GO0044090: positive regulation of vacuole organization	0.749057	0.897191	0.0562941	-0.269141	-0.799133	19	GO:0044090	15q11.2 del
CGE-Derived Inhibitory Neurons	GO0044091: membrane biogenesis	0.218058	0.497355	0.119348	-0.301653	-1.15594	53	GO:0044091	15q11.2 del
CGE-Derived Inhibitory Neurons	GO0044154: histone H3-K14 acetylation	0.302632	0.584254	0.104344	-0.37384	-1.13056	20	GO:0044154	15q11.2 del
CGE-Derived Inhibitory Neurons	GO0044183: protein folding chaperone	0.000453743	0.017998	0.498493	-0.496938	-1.83263	46	GO:0044183	15q11.2 del
CGE-Derived Inhibitory Neurons	GO0044232: organelle membrane contact site	0.641148	0.839008	0.0755015	0.236537	0.889574	43	GO:0044232	15q11.2 del
CGE-Derived Inhibitory Neurons	GO0044233: mitochondria-associated endoplasmic reticulum membrane	0.229091	0.509553	0.120433	-0.412721	-1.21627	17	GO:0044233	15q11.2 del
CGE-Derived Inhibitory Neurons	GO0044242: cellular lipid catabolic process	0.893333	0.961872	0.0643583	0.17441	0.835123	151	GO:0044242	15q11.2 del
CGE-Derived Inhibitory Neurons	GO0044262: cellular carbohydrate metabolic process	0.887172	0.959339	0.0393562	-0.174972	-0.832172	207	GO:0044262	15q11.2 del
CGE-Derived Inhibitory Neurons	GO0044275: cellular carbohydrate catabolic process	0.210619	0.48986	0.124434	-0.351818	-1.18504	31	GO:0044275	15q11.2 del
CGE-Derived Inhibitory Neurons	GO0044291: cell-cell contact zone	0.922518	0.974233	0.0582216	0.187351	0.745077	54	GO:0044291	15q11.2 del
CGE-Derived Inhibitory Neurons	GO0044295: axonal growth cone	0.203267	0.479097	0.128789	-0.380254	-1.19578	23	GO:0044295	15q11.2 del
CGE-Derived Inhibitory Neurons	GO0044297: cell body	0.0191333	0.144402	0.352488	-0.244806	-1.2567	442	GO:0044297	15q11.2 del
CGE-Derived Inhibitory Neurons	GO0044298: cell body membrane	0.786667	0.91388	0.0617054	0.236957	0.800256	27	GO:0044298	15q11.2 del
CGE-Derived Inhibitory Neurons	GO0044304: main axon	0.825127	0.931742	0.0469759	-0.206887	-0.790794	52	GO:0044304	15q11.2 del
CGE-Derived Inhibitory Neurons	GO0044305: calyx of Held	0.0127003	0.118702	0.38073	-0.568716	-1.6612	16	GO:0044305	15q11.2 del
CGE-Derived Inhibitory Neurons	GO0044306: neuron projection terminus	0.00186053	0.0395438	0.45506	-0.38523	-1.6567	103	GO:0044306	15q11.2 del
CGE-Derived Inhibitory Neurons	GO0044309: neuron spine	0.324324	0.606252	0.0902635	-0.229588	-1.0548	158	GO:0044309	15q11.2 del
CGE-Derived Inhibitory Neurons	GO0044319: wound healing, spreading of cells	0.712204	0.878243	0.057006	-0.269235	-0.82948	22	GO:0044319	15q11.2 del
CGE-Derived Inhibitory Neurons	GO0044322: endoplasmic reticulum quality control compartment	0.981584	0.996673	0.0427591	-0.179336	-0.549373	21	GO:0044322	15q11.2 del
CGE-Derived Inhibitory Neurons	GO0044325: transmembrane transporter binding	0.0397456	0.228638	0.287857	-0.320899	-1.37403	98	GO:0044325	15q11.2 del
CGE-Derived Inhibitory Neurons	GO0044331: cell-cell adhesion mediated by cadherin	0.0862069	0.30867	0.224966	0.440524	1.36416	18	GO:0044331	15q11.2 del
CGE-Derived Inhibitory Neurons	GO0044342: type B pancreatic cell proliferation	0.000386615	0.0163787	0.498493	-0.645476	-1.97733	21	GO:0044342	15q11.2 del
CGE-Derived Inhibitory Neurons	GO0044344: cellular response to fibroblast growth factor stimulus	0.157518	0.421505	0.172324	0.288578	1.19371	63	GO:0044344	15q11.2 del
CGE-Derived Inhibitory Neurons	GO0044346: fibroblast apoptotic process	0.144981	0.407458	0.157403	-0.44049	-1.30424	18	GO:0044346	15q11.2 del
CGE-Derived Inhibitory Neurons	GO0044380: protein localization to cytoskeleton	0.0645161	0.272809	0.231127	-0.361365	-1.38126	52	GO:0044380	15q11.2 del
CGE-Derived Inhibitory Neurons	GO0044389: ubiquitin-like protein ligase binding	6.68295e-07	0.000216385	0.659444	-0.370457	-1.79871	261	GO:0044389	15q11.2 del
CGE-Derived Inhibitory Neurons	GO0044390: ubiquitin-like protein conjugating enzyme binding	0.975221	0.995102	0.0412376	-0.176181	-0.593438	31	GO:0044390	15q11.2 del
CGE-Derived Inhibitory Neurons	GO0044458: motile cilium assembly	0.763033	0.901206	0.0662842	0.225986	0.837346	41	GO:0044458	15q11.2 del
CGE-Derived Inhibitory Neurons	GO0044665: MLL1/2 complex	0.184859	0.455718	0.133555	-0.35873	-1.21942	32	GO:0044665	15q11.2 del
CGE-Derived Inhibitory Neurons	GO0044770: cell cycle phase transition	0.000715005	0.0226652	0.477271	-0.280588	-1.42917	409	GO:0044770	15q11.2 del
CGE-Derived Inhibitory Neurons	GO0044772: mitotic cell cycle phase transition	0.027108	0.178088	0.352488	-0.255436	-1.27485	337	GO:0044772	15q11.2 del
CGE-Derived Inhibitory Neurons	GO0044773: mitotic DNA damage checkpoint signaling	0.0860034	0.308428	0.197822	-0.344757	-1.33338	56	GO:0044773	15q11.2 del
CGE-Derived Inhibitory Neurons	GO0044774: mitotic DNA integrity checkpoint signaling	0.107383	0.349186	0.175204	-0.333993	-1.30188	58	GO:0044774	15q11.2 del
CGE-Derived Inhibitory Neurons	GO0044782: cilium organization	0.330688	0.613091	0.120985	0.197653	1.03237	285	GO:0044782	15q11.2 del
CGE-Derived Inhibitory Neurons	GO0044788: modulation by host of viral process	0.000605823	0.0208045	0.477271	-0.549447	-1.92033	35	GO:0044788	15q11.2 del
CGE-Derived Inhibitory Neurons	GO0044794: positive regulation by host of viral process	0.0014444	0.0337002	0.45506	-0.633888	-1.88214	19	GO:0044794	15q11.2 del
CGE-Derived Inhibitory Neurons	GO0044804: autophagy of nucleus	0.125912	0.380747	0.168238	-0.457641	-1.33675	16	GO:0044804	15q11.2 del
CGE-Derived Inhibitory Neurons	GO0044818: mitotic G2/M transition checkpoint	0.053913	0.255547	0.257206	-0.401746	-1.42526	37	GO:0044818	15q11.2 del
CGE-Derived Inhibitory Neurons	GO0044819: mitotic G1/S transition checkpoint signaling	0.0855019	0.30765	0.208955	-0.476979	-1.41228	18	GO:0044819	15q11.2 del
CGE-Derived Inhibitory Neurons	GO0044827: modulation by host of viral genome replication	6.04067e-06	0.00104855	0.610527	-0.762066	-2.24578	17	GO:0044827	15q11.2 del
CGE-Derived Inhibitory Neurons	GO0044839: cell cycle G2/M phase transition	0.0746753	0.289567	0.208955	-0.296305	-1.29304	116	GO:0044839	15q11.2 del
CGE-Derived Inhibitory Neurons	GO0044843: cell cycle G1/S phase transition	0.0250579	0.170552	0.352488	-0.289782	-1.37569	193	GO:0044843	15q11.2 del
CGE-Derived Inhibitory Neurons	GO0044853: plasma membrane raft	0.000708416	0.0226144	0.477271	0.428328	1.78085	67	GO:0044853	15q11.2 del
CGE-Derived Inhibitory Neurons	GO0045010: actin nucleation	0.172712	0.438738	0.137251	-0.322262	-1.20979	49	GO:0045010	15q11.2 del
CGE-Derived Inhibitory Neurons	GO0045022: early endosome to late endosome transport	0.14841	0.410209	0.151149	-0.357487	-1.25151	36	GO:0045022	15q11.2 del
CGE-Derived Inhibitory Neurons	GO0045023: G0 to G1 transition	0.0829016	0.301784	0.204295	-0.392553	-1.36581	34	GO:0045023	15q11.2 del
CGE-Derived Inhibitory Neurons	GO0045047: protein targeting to ER	0.0023833	0.0440781	0.431708	-0.519413	-1.81536	35	GO:0045047	15q11.2 del
CGE-Derived Inhibitory Neurons	GO0045048: protein insertion into ER membrane	0.187614	0.458713	0.135002	-0.395824	-1.21949	22	GO:0045048	15q11.2 del
CGE-Derived Inhibitory Neurons	GO0045055: regulated exocytosis	0.152381	0.415584	0.140406	-0.251695	-1.1682	167	GO:0045055	15q11.2 del
CGE-Derived Inhibitory Neurons	GO0045058: T cell selection	0.949057	0.982501	0.0454059	-0.210306	-0.624441	19	GO:0045058	15q11.2 del
CGE-Derived Inhibitory Neurons	GO0045069: regulation of viral genome replication	0.00429067	0.0634543	0.407018	-0.450512	-1.6842	48	GO:0045069	15q11.2 del
CGE-Derived Inhibitory Neurons	GO0045070: positive regulation of viral genome replication	0.0283623	0.181469	0.352488	-0.471478	-1.48802	24	GO:0045070	15q11.2 del
CGE-Derived Inhibitory Neurons	GO0045071: negative regulation of viral genome replication	0.0448836	0.240608	0.321776	-0.459384	-1.48433	26	GO:0045071	15q11.2 del
CGE-Derived Inhibitory Neurons	GO0045087: innate immune response	0.00938884	0.0996713	0.38073	-0.271906	-1.35868	345	GO:0045087	15q11.2 del
CGE-Derived Inhibitory Neurons	GO0045088: regulation of innate immune response	0.0807754	0.299326	0.199915	-0.286276	-1.26683	127	GO:0045088	15q11.2 del
CGE-Derived Inhibitory Neurons	GO0045089: positive regulation of innate immune response	0.114238	0.361015	0.168238	-0.316779	-1.26724	68	GO:0045089	15q11.2 del
CGE-Derived Inhibitory Neurons	GO0045103: intermediate filament-based process	0.779964	0.911231	0.0519512	-0.241109	-0.797651	28	GO:0045103	15q11.2 del
CGE-Derived Inhibitory Neurons	GO0045104: intermediate filament cytoskeleton organization	0.797101	0.917933	0.0515309	-0.242661	-0.793456	27	GO:0045104	15q11.2 del
CGE-Derived Inhibitory Neurons	GO0045111: intermediate filament cytoskeleton	0.696284	0.870451	0.0524828	-0.215091	-0.877474	73	GO:0045111	15q11.2 del
CGE-Derived Inhibitory Neurons	GO0045116: protein neddylation	0.0156125	0.131058	0.38073	-0.498003	-1.56606	23	GO:0045116	15q11.2 del
CGE-Derived Inhibitory Neurons	GO0045121: membrane raft	0.405573	0.673397	0.0766747	-0.213834	-1.01449	203	GO:0045121	15q11.2 del
CGE-Derived Inhibitory Neurons	GO0045123: cellular extravasation	0.454225	0.711719	0.0774768	-0.294071	-0.999627	32	GO:0045123	15q11.2 del
CGE-Derived Inhibitory Neurons	GO0045124: regulation of bone resorption	0.0153977	0.13091	0.38073	0.561436	1.70037	17	GO:0045124	15q11.2 del
CGE-Derived Inhibitory Neurons	GO0045132: meiotic chromosome segregation	0.152659	0.415584	0.146416	-0.315465	-1.24432	63	GO:0045132	15q11.2 del
CGE-Derived Inhibitory Neurons	GO0045137: development of primary sexual characteristics	0.201923	0.478198	0.120433	-0.253816	-1.12691	130	GO:0045137	15q11.2 del
CGE-Derived Inhibitory Neurons	GO0045143: homologous chromosome segregation	0.0695652	0.280283	0.224966	-0.388464	-1.37815	37	GO:0045143	15q11.2 del
CGE-Derived Inhibitory Neurons	GO0045165: cell fate commitment	0.522581	0.763183	0.0659816	-0.219446	-0.967965	125	GO:0045165	15q11.2 del
CGE-Derived Inhibitory Neurons	GO0045171: intercellular bridge	0.00431148	0.0634543	0.407018	-0.431572	-1.68443	59	GO:0045171	15q11.2 del
CGE-Derived Inhibitory Neurons	GO0045177: apical part of cell	0.495253	0.741697	0.067676	-0.204773	-0.980811	233	GO:0045177	15q11.2 del
CGE-Derived Inhibitory Neurons	GO0045178: basal part of cell	0.44	0.7012	0.102822	0.208454	0.998134	151	GO:0045178	15q11.2 del
CGE-Derived Inhibitory Neurons	GO0045182: translation regulator activity	1.2383e-06	0.000374213	0.643552	-0.463147	-2.02112	116	GO:0045182	15q11.2 del
CGE-Derived Inhibitory Neurons	GO0045185: maintenance of protein location	0.0060728	0.0777627	0.407018	-0.381428	-1.55605	73	GO:0045185	15q11.2 del
CGE-Derived Inhibitory Neurons	GO0045190: isotype switching	0.0113775	0.110913	0.38073	-0.456139	-1.58705	34	GO:0045190	15q11.2 del
CGE-Derived Inhibitory Neurons	GO0045191: regulation of isotype switching	0.100733	0.339142	0.190023	-0.417134	-1.3165	24	GO:0045191	15q11.2 del
CGE-Derived Inhibitory Neurons	GO0045197: establishment or maintenance of epithelial cell apical/basal polarity	0.557858	0.787251	0.0661326	-0.263867	-0.942555	38	GO:0045197	15q11.2 del
CGE-Derived Inhibitory Neurons	GO0045211: postsynaptic membrane	0.0566346	0.259056	0.321776	0.243438	1.2337	232	GO:0045211	15q11.2 del
CGE-Derived Inhibitory Neurons	GO0045214: sarcomere organization	0.0620301	0.267939	0.248911	-0.473716	-1.4326	20	GO:0045214	15q11.2 del
CGE-Derived Inhibitory Neurons	GO0045216: cell-cell junction organization	0.294212	0.578847	0.096563	-0.242105	-1.06717	124	GO:0045216	15q11.2 del
CGE-Derived Inhibitory Neurons	GO0045239: tricarboxylic acid cycle enzyme complex	0.534323	0.773335	0.0718276	-0.333355	-0.955076	15	GO:0045239	15q11.2 del
CGE-Derived Inhibitory Neurons	GO0045259: proton-transporting ATP synthase complex	0.00388601	0.0583288	0.431708	-0.611994	-1.78761	16	GO:0045259	15q11.2 del
CGE-Derived Inhibitory Neurons	GO0045271: respiratory chain complex I	0.0334392	0.202106	0.321776	-0.410442	-1.491	41	GO:0045271	15q11.2 del
CGE-Derived Inhibitory Neurons	GO0045277: respiratory chain complex IV	0.192727	0.466934	0.132846	-0.424513	-1.25102	17	GO:0045277	15q11.2 del
CGE-Derived Inhibitory Neurons	GO0045292: mRNA cis splicing, via spliceosome	0.236794	0.517545	0.118288	-0.381631	-1.17576	22	GO:0045292	15q11.2 del
CGE-Derived Inhibitory Neurons	GO0045296: cadherin binding	3.37636e-07	0.000129845	0.674963	-0.37199	-1.80674	263	GO:0045296	15q11.2 del
CGE-Derived Inhibitory Neurons	GO0045309: protein phosphorylated amino acid binding	0.0649123	0.273364	0.234393	-0.378511	-1.36645	40	GO:0045309	15q11.2 del
CGE-Derived Inhibitory Neurons	GO0045321: leukocyte activation	0.0142847	0.12549	0.38073	-0.244533	-1.25512	450	GO:0045321	15q11.2 del
CGE-Derived Inhibitory Neurons	GO0045324: late endosome to vacuole transport	0.00572477	0.074785	0.407018	-0.475693	-1.65508	34	GO:0045324	15q11.2 del
CGE-Derived Inhibitory Neurons	GO0045332: phospholipid translocation	0.290398	0.575493	0.121543	0.304941	1.11383	37	GO:0045332	15q11.2 del
CGE-Derived Inhibitory Neurons	GO0045333: cellular respiration	2.24896e-07	0.000113273	0.690132	-0.410752	-1.95091	195	GO:0045333	15q11.2 del
CGE-Derived Inhibitory Neurons	GO0045334: clathrin-coated endocytic vesicle	0.178876	0.446018	0.133555	-0.312248	-1.19654	53	GO:0045334	15q11.2 del
CGE-Derived Inhibitory Neurons	GO0045335: phagocytic vesicle	0.2512	0.536281	0.10592	-0.259863	-1.10732	95	GO:0045335	15q11.2 del
CGE-Derived Inhibitory Neurons	GO0045428: regulation of nitric oxide biosynthetic process	0.0210093	0.150927	0.352488	-0.462663	-1.53061	28	GO:0045428	15q11.2 del
CGE-Derived Inhibitory Neurons	GO0045429: positive regulation of nitric oxide biosynthetic process	0.0566038	0.259056	0.261664	-0.487296	-1.44688	19	GO:0045429	15q11.2 del
CGE-Derived Inhibitory Neurons	GO0045444: fat cell differentiation	0.0661417	0.273559	0.21925	-0.27844	-1.27735	153	GO:0045444	15q11.2 del
CGE-Derived Inhibitory Neurons	GO0045445: myoblast differentiation	0.389073	0.66055	0.0824344	-0.25666	-1.03403	72	GO:0045445	15q11.2 del
CGE-Derived Inhibitory Neurons	GO0045446: endothelial cell differentiation	0.861728	0.948553	0.0623861	0.198786	0.807126	59	GO:0045446	15q11.2 del
CGE-Derived Inhibitory Neurons	GO0045453: bone resorption	0.184149	0.454904	0.156312	0.345845	1.21852	33	GO:0045453	15q11.2 del
CGE-Derived Inhibitory Neurons	GO0045454: cell redox homeostasis	0.0189916	0.144402	0.352488	-0.440812	-1.53372	34	GO:0045454	15q11.2 del
CGE-Derived Inhibitory Neurons	GO0045471: response to ethanol	0.502423	0.746916	0.0679923	-0.239642	-0.977629	73	GO:0045471	15q11.2 del
CGE-Derived Inhibitory Neurons	GO0045494: photoreceptor cell maintenance	0.146903	0.409035	0.152145	-0.377584	-1.27118	30	GO:0045494	15q11.2 del
CGE-Derived Inhibitory Neurons	GO0045499: chemorepellent activity	0.186253	0.456864	0.151149	0.373279	1.22466	23	GO:0045499	15q11.2 del
CGE-Derived Inhibitory Neurons	GO0045505: dynein intermediate chain binding	0.987296	0.998307	0.0418239	-0.179136	-0.563328	23	GO:0045505	15q11.2 del
CGE-Derived Inhibitory Neurons	GO0045540: regulation of cholesterol biosynthetic process	0.367841	0.642306	0.10208	0.362138	1.08276	16	GO:0045540	15q11.2 del
CGE-Derived Inhibitory Neurons	GO0045576: mast cell activation	0.416667	0.684074	0.0835991	-0.315788	-1.03257	27	GO:0045576	15q11.2 del
CGE-Derived Inhibitory Neurons	GO0045580: regulation of T cell differentiation	0.348875	0.629057	0.086795	-0.254158	-1.06623	86	GO:0045580	15q11.2 del
CGE-Derived Inhibitory Neurons	GO0045581: negative regulation of T cell differentiation	0.286496	0.573311	0.10592	-0.390972	-1.14202	16	GO:0045581	15q11.2 del
CGE-Derived Inhibitory Neurons	GO0045582: positive regulation of T cell differentiation	0.684932	0.867019	0.0559429	-0.22581	-0.872359	57	GO:0045582	15q11.2 del
CGE-Derived Inhibitory Neurons	GO0045596: negative regulation of cell differentiation	0.371179	0.64435	0.0780892	-0.201848	-1.02436	396	GO:0045596	15q11.2 del
CGE-Derived Inhibitory Neurons	GO0045598: regulation of fat cell differentiation	0.709887	0.877055	0.0517405	-0.209727	-0.87774	87	GO:0045598	15q11.2 del
CGE-Derived Inhibitory Neurons	GO0045599: negative regulation of fat cell differentiation	0.518135	0.760536	0.0697793	-0.280119	-0.974619	34	GO:0045599	15q11.2 del
CGE-Derived Inhibitory Neurons	GO0045600: positive regulation of fat cell differentiation	0.704348	0.874263	0.0553643	-0.235402	-0.857326	44	GO:0045600	15q11.2 del
CGE-Derived Inhibitory Neurons	GO0045601: regulation of endothelial cell differentiation	0.152542	0.415584	0.164406	0.407624	1.28136	19	GO:0045601	15q11.2 del
CGE-Derived Inhibitory Neurons	GO0045604: regulation of epidermal cell differentiation	0.00862678	0.0942294	0.38073	0.504586	1.68165	25	GO:0045604	15q11.2 del
CGE-Derived Inhibitory Neurons	GO0045616: regulation of keratinocyte differentiation	0.226872	0.507407	0.135002	0.402503	1.20345	16	GO:0045616	15q11.2 del
CGE-Derived Inhibitory Neurons	GO0045619: regulation of lymphocyte differentiation	0.129393	0.38471	0.154191	-0.284901	-1.22241	99	GO:0045619	15q11.2 del
CGE-Derived Inhibitory Neurons	GO0045620: negative regulation of lymphocyte differentiation	0.120219	0.37198	0.172324	-0.427014	-1.31558	22	GO:0045620	15q11.2 del
CGE-Derived Inhibitory Neurons	GO0045621: positive regulation of lymphocyte differentiation	0.578151	0.797971	0.063079	-0.233463	-0.926559	64	GO:0045621	15q11.2 del
CGE-Derived Inhibitory Neurons	GO0045622: regulation of T-helper cell differentiation	0.4	0.668676	0.0860347	-0.355847	-1.04867	17	GO:0045622	15q11.2 del
CGE-Derived Inhibitory Neurons	GO0045637: regulation of myeloid cell differentiation	0.226601	0.507407	0.114267	-0.258768	-1.12503	114	GO:0045637	15q11.2 del
CGE-Derived Inhibitory Neurons	GO0045638: negative regulation of myeloid cell differentiation	0.179756	0.447464	0.135002	-0.323087	-1.18652	45	GO:0045638	15q11.2 del
CGE-Derived Inhibitory Neurons	GO0045639: positive regulation of myeloid cell differentiation	0.299043	0.58271	0.120985	0.282389	1.10181	50	GO:0045639	15q11.2 del
CGE-Derived Inhibitory Neurons	GO0045646: regulation of erythrocyte differentiation	0.176991	0.443818	0.137251	-0.367873	-1.23912	31	GO:0045646	15q11.2 del
CGE-Derived Inhibitory Neurons	GO0045648: positive regulation of erythrocyte differentiation	0.526316	0.765904	0.0714786	-0.306443	-0.963668	23	GO:0045648	15q11.2 del
CGE-Derived Inhibitory Neurons	GO0045652: regulation of megakaryocyte differentiation	0.0784672	0.295996	0.216543	-0.491112	-1.43452	16	GO:0045652	15q11.2 del
CGE-Derived Inhibitory Neurons	GO0045661: regulation of myoblast differentiation	0.0557491	0.257343	0.252961	-0.37128	-1.388	48	GO:0045661	15q11.2 del
CGE-Derived Inhibitory Neurons	GO0045663: positive regulation of myoblast differentiation	0.125	0.38003	0.164406	-0.367114	-1.28307	35	GO:0045663	15q11.2 del
CGE-Derived Inhibitory Neurons	GO0045664: regulation of neuron differentiation	0.0108326	0.10912	0.38073	-0.332974	-1.45725	120	GO:0045664	15q11.2 del
CGE-Derived Inhibitory Neurons	GO0045665: negative regulation of neuron differentiation	0.34635	0.627099	0.0902635	-0.292714	-1.07138	42	GO:0045665	15q11.2 del
CGE-Derived Inhibitory Neurons	GO0045666: positive regulation of neuron differentiation	0.246575	0.529979	0.111463	-0.296347	-1.14486	57	GO:0045666	15q11.2 del
CGE-Derived Inhibitory Neurons	GO0045667: regulation of osteoblast differentiation	0.88342	0.958024	0.0635008	0.185829	0.796318	77	GO:0045667	15q11.2 del
CGE-Derived Inhibitory Neurons	GO0045668: negative regulation of osteoblast differentiation	0.144737	0.407458	0.172324	0.380275	1.27301	26	GO:0045668	15q11.2 del
CGE-Derived Inhibitory Neurons	GO0045669: positive regulation of osteoblast differentiation	0.633508	0.834455	0.0605093	-0.245302	-0.900857	45	GO:0045669	15q11.2 del
CGE-Derived Inhibitory Neurons	GO0045670: regulation of osteoclast differentiation	0.652705	0.846067	0.0590955	-0.259113	-0.892484	33	GO:0045670	15q11.2 del
CGE-Derived Inhibitory Neurons	GO0045671: negative regulation of osteoclast differentiation	0.547273	0.780441	0.0696133	-0.314662	-0.927298	17	GO:0045671	15q11.2 del
CGE-Derived Inhibitory Neurons	GO0045682: regulation of epidermis development	0.0132009	0.121379	0.38073	0.452745	1.56922	30	GO:0045682	15q11.2 del
CGE-Derived Inhibitory Neurons	GO0045684: positive regulation of epidermis development	0.0503319	0.251625	0.321776	0.521449	1.54832	15	GO:0045684	15q11.2 del
CGE-Derived Inhibitory Neurons	GO0045685: regulation of glial cell differentiation	0.0440488	0.238843	0.321776	-0.402172	-1.45187	40	GO:0045685	15q11.2 del
CGE-Derived Inhibitory Neurons	GO0045687: positive regulation of glial cell differentiation	0.130755	0.385176	0.165657	-0.421143	-1.29012	21	GO:0045687	15q11.2 del
CGE-Derived Inhibitory Neurons	GO0045724: positive regulation of cilium assembly	0.845173	0.940857	0.049094	-0.237651	-0.759427	25	GO:0045724	15q11.2 del
CGE-Derived Inhibitory Neurons	GO0045727: positive regulation of translation	2.37467e-05	0.00271599	0.57561	-0.44644	-1.92654	106	GO:0045727	15q11.2 del
CGE-Derived Inhibitory Neurons	GO0045730: respiratory burst	0.29128	0.576681	0.10592	-0.400739	-1.14814	15	GO:0045730	15q11.2 del
CGE-Derived Inhibitory Neurons	GO0045732: positive regulation of protein catabolic process	0.00449713	0.0647159	0.407018	-0.326023	-1.51318	167	GO:0045732	15q11.2 del
CGE-Derived Inhibitory Neurons	GO0045736: negative regulation of cyclin-dependent protein serine/threonine kinase activity	0.0830189	0.301784	0.213928	-0.464554	-1.37935	19	GO:0045736	15q11.2 del
CGE-Derived Inhibitory Neurons	GO0045737: positive regulation of cyclin-dependent protein serine/threonine kinase activity	0.647585	0.843654	0.0606404	-0.268515	-0.888317	28	GO:0045737	15q11.2 del
CGE-Derived Inhibitory Neurons	GO0045738: negative regulation of DNA repair	0.21558	0.494888	0.124434	-0.369766	-1.20906	27	GO:0045738	15q11.2 del
CGE-Derived Inhibitory Neurons	GO0045739: positive regulation of DNA repair	0.0604575	0.265556	0.234393	-0.300926	-1.31162	115	GO:0045739	15q11.2 del
CGE-Derived Inhibitory Neurons	GO0045740: positive regulation of DNA replication	0.257042	0.540683	0.110565	-0.336813	-1.14492	32	GO:0045740	15q11.2 del
CGE-Derived Inhibitory Neurons	GO0045742: positive regulation of epidermal growth factor receptor signaling pathway	0.392936	0.663381	0.0982123	0.310899	1.03614	25	GO:0045742	15q11.2 del
CGE-Derived Inhibitory Neurons	GO0045744: negative regulation of G protein-coupled receptor signaling pathway	0.709382	0.87691	0.0681513	0.243309	0.853456	31	GO:0045744	15q11.2 del
CGE-Derived Inhibitory Neurons	GO0045746: negative regulation of Notch signaling pathway	0.391941	0.662661	0.0875697	-0.323323	-1.0447	26	GO:0045746	15q11.2 del
CGE-Derived Inhibitory Neurons	GO0045747: positive regulation of Notch signaling pathway	0.654462	0.847138	0.0721798	0.249595	0.875507	31	GO:0045747	15q11.2 del
CGE-Derived Inhibitory Neurons	GO0045761: regulation of adenylate cyclase activity	0.905188	0.967055	0.0451344	-0.20944	-0.692881	28	GO:0045761	15q11.2 del
CGE-Derived Inhibitory Neurons	GO0045762: positive regulation of adenylate cyclase activity	0.486989	0.735238	0.0766747	-0.331185	-0.980603	18	GO:0045762	15q11.2 del
CGE-Derived Inhibitory Neurons	GO0045765: regulation of angiogenesis	0.216216	0.495505	0.155242	0.233074	1.11385	149	GO:0045765	15q11.2 del
CGE-Derived Inhibitory Neurons	GO0045766: positive regulation of angiogenesis	0.688144	0.867369	0.0756946	0.209088	0.898108	78	GO:0045766	15q11.2 del
CGE-Derived Inhibitory Neurons	GO0045773: positive regulation of axon extension	0.448696	0.707446	0.0774768	-0.281003	-0.99691	37	GO:0045773	15q11.2 del
CGE-Derived Inhibitory Neurons	GO0045776: negative regulation of blood pressure	0.470054	0.72278	0.0772747	-0.32137	-1.01061	23	GO:0045776	15q11.2 del
CGE-Derived Inhibitory Neurons	GO0045777: positive regulation of blood pressure	0.319703	0.602458	0.100279	-0.371791	-1.10083	18	GO:0045777	15q11.2 del
CGE-Derived Inhibitory Neurons	GO0045778: positive regulation of ossification	0.48951	0.736748	0.0886261	0.265153	0.977391	39	GO:0045778	15q11.2 del
CGE-Derived Inhibitory Neurons	GO0045785: positive regulation of cell adhesion	0.902087	0.966237	0.0403295	-0.173454	-0.840193	259	GO:0045785	15q11.2 del
CGE-Derived Inhibitory Neurons	GO0045786: negative regulation of cell cycle	0.000245503	0.0127867	0.498493	-0.32884	-1.58743	251	GO:0045786	15q11.2 del
CGE-Derived Inhibitory Neurons	GO0045787: positive regulation of cell cycle	0.146605	0.40897	0.141225	-0.242852	-1.16477	225	GO:0045787	15q11.2 del
CGE-Derived Inhibitory Neurons	GO0045806: negative regulation of endocytosis	0.00122294	0.0305389	0.45506	-0.519665	-1.81928	36	GO:0045806	15q11.2 del
CGE-Derived Inhibitory Neurons	GO0045807: positive regulation of endocytosis	0.548013	0.780441	0.0649408	-0.237734	-0.951028	68	GO:0045807	15q11.2 del
CGE-Derived Inhibitory Neurons	GO0045814: negative regulation of gene expression, epigenetic	0.347403	0.628152	0.0875697	-0.258251	-1.05891	75	GO:0045814	15q11.2 del
CGE-Derived Inhibitory Neurons	GO0045821: positive regulation of glycolytic process	0.810909	0.925674	0.0509083	-0.251135	-0.740086	17	GO:0045821	15q11.2 del
CGE-Derived Inhibitory Neurons	GO0045823: positive regulation of heart contraction	0.350272	0.630323	0.0934449	-0.347086	-1.09148	23	GO:0045823	15q11.2 del
CGE-Derived Inhibitory Neurons	GO0045824: negative regulation of innate immune response	0.759582	0.899861	0.0519512	-0.223725	-0.833155	47	GO:0045824	15q11.2 del
CGE-Derived Inhibitory Neurons	GO0045830: positive regulation of isotype switching	0.0613383	0.267939	0.248911	-0.494868	-1.46525	18	GO:0045830	15q11.2 del
CGE-Derived Inhibitory Neurons	GO0045833: negative regulation of lipid metabolic process	0.018983	0.144402	0.352488	0.353556	1.46353	66	GO:0045833	15q11.2 del
CGE-Derived Inhibitory Neurons	GO0045834: positive regulation of lipid metabolic process	0.0641529	0.27229	0.287805	0.300046	1.33222	97	GO:0045834	15q11.2 del
CGE-Derived Inhibitory Neurons	GO0045839: negative regulation of mitotic nuclear division	0.929188	0.976765	0.0423318	-0.195132	-0.678921	34	GO:0045839	15q11.2 del
CGE-Derived Inhibitory Neurons	GO0045840: positive regulation of mitotic nuclear division	0.700665	0.873039	0.0672065	0.261175	0.856871	23	GO:0045840	15q11.2 del
CGE-Derived Inhibitory Neurons	GO0045841: negative regulation of mitotic metaphase/anaphase transition	0.686941	0.867369	0.057853	-0.261578	-0.865368	28	GO:0045841	15q11.2 del
CGE-Derived Inhibitory Neurons	GO0045859: regulation of protein kinase activity	0.0390173	0.226171	0.276501	-0.23699	-1.21657	442	GO:0045859	15q11.2 del
CGE-Derived Inhibitory Neurons	GO0045860: positive regulation of protein kinase activity	0.199367	0.474862	0.120433	-0.229543	-1.11662	264	GO:0045860	15q11.2 del
CGE-Derived Inhibitory Neurons	GO0045861: negative regulation of proteolysis	0.313291	0.594676	0.0919686	-0.226741	-1.05105	164	GO:0045861	15q11.2 del
CGE-Derived Inhibitory Neurons	GO0045862: positive regulation of proteolysis	0.0976	0.332397	0.179782	-0.24566	-1.19277	261	GO:0045862	15q11.2 del
CGE-Derived Inhibitory Neurons	GO0045879: negative regulation of smoothened signaling pathway	0.0904872	0.318215	0.227987	0.402806	1.37387	29	GO:0045879	15q11.2 del
CGE-Derived Inhibitory Neurons	GO0045880: positive regulation of smoothened signaling pathway	0.865699	0.948664	0.04783	-0.227893	-0.716654	23	GO:0045880	15q11.2 del
CGE-Derived Inhibitory Neurons	GO0045907: positive regulation of vasoconstriction	0.573284	0.795263	0.0683111	-0.318874	-0.913587	15	GO:0045907	15q11.2 del
CGE-Derived Inhibitory Neurons	GO0045910: negative regulation of DNA recombination	0.057971	0.261516	0.252961	-0.428762	-1.40197	27	GO:0045910	15q11.2 del
CGE-Derived Inhibitory Neurons	GO0045911: positive regulation of DNA recombination	0.0160746	0.1337	0.352488	-0.388516	-1.49393	55	GO:0045911	15q11.2 del
CGE-Derived Inhibitory Neurons	GO0045920: negative regulation of exocytosis	0.629712	0.832106	0.0725352	0.275621	0.904265	23	GO:0045920	15q11.2 del
CGE-Derived Inhibitory Neurons	GO0045921: positive regulation of exocytosis	0.63255	0.83426	0.0587186	-0.231548	-0.902558	58	GO:0045921	15q11.2 del
CGE-Derived Inhibitory Neurons	GO0045922: negative regulation of fatty acid metabolic process	0.139073	0.398746	0.176694	0.390723	1.27041	22	GO:0045922	15q11.2 del
CGE-Derived Inhibitory Neurons	GO0045923: positive regulation of fatty acid metabolic process	0.836066	0.936931	0.0495902	-0.243713	-0.750848	22	GO:0045923	15q11.2 del
CGE-Derived Inhibitory Neurons	GO0045926: negative regulation of growth	0.566246	0.793312	0.0610364	-0.205621	-0.955741	168	GO:0045926	15q11.2 del
CGE-Derived Inhibitory Neurons	GO0045927: positive regulation of growth	0.0282197	0.181447	0.352488	-0.29547	-1.37336	168	GO:0045927	15q11.2 del
CGE-Derived Inhibitory Neurons	GO0045930: negative regulation of mitotic cell cycle	0.152756	0.415584	0.1396	-0.258307	-1.18499	153	GO:0045930	15q11.2 del
CGE-Derived Inhibitory Neurons	GO0045931: positive regulation of mitotic cell cycle	0.494253	0.740644	0.0696133	-0.236447	-0.990434	88	GO:0045931	15q11.2 del
CGE-Derived Inhibitory Neurons	GO0045933: positive regulation of muscle contraction	0.675875	0.861569	0.0599892	-0.279151	-0.855143	21	GO:0045933	15q11.2 del
CGE-Derived Inhibitory Neurons	GO0045939: negative regulation of steroid metabolic process	0.169604	0.434112	0.158514	0.419001	1.25277	16	GO:0045939	15q11.2 del
CGE-Derived Inhibitory Neurons	GO0045943: positive regulation of transcription by RNA polymerase I	0.82	0.928569	0.0597318	0.230098	0.777092	27	GO:0045943	15q11.2 del
CGE-Derived Inhibitory Neurons	GO0045945: positive regulation of transcription by RNA polymerase III	0.572727	0.795152	0.0673624	-0.30785	-0.907222	17	GO:0045945	15q11.2 del
CGE-Derived Inhibitory Neurons	GO0045947: negative regulation of translational initiation	0.0766423	0.293052	0.21925	-0.493717	-1.44213	16	GO:0045947	15q11.2 del
CGE-Derived Inhibitory Neurons	GO0045948: positive regulation of translational initiation	0.044024	0.238843	0.321776	-0.491675	-1.50618	21	GO:0045948	15q11.2 del
CGE-Derived Inhibitory Neurons	GO0045956: positive regulation of calcium ion-dependent exocytosis	0.712743	0.878303	0.0650878	0.279987	0.831355	15	GO:0045956	15q11.2 del
CGE-Derived Inhibitory Neurons	GO0045980: negative regulation of nucleotide metabolic process	0.638219	0.837454	0.063079	-0.301583	-0.864048	15	GO:0045980	15q11.2 del
CGE-Derived Inhibitory Neurons	GO0045995: regulation of embryonic development	0.722222	0.882911	0.0526973	-0.217527	-0.85695	62	GO:0045995	15q11.2 del
CGE-Derived Inhibitory Neurons	GO0046031: ADP metabolic process	0.147351	0.40927	0.146416	-0.306235	-1.22438	69	GO:0046031	15q11.2 del
CGE-Derived Inhibitory Neurons	GO0046033: AMP metabolic process	0.349442	0.62958	0.0949752	-0.360856	-1.06846	18	GO:0046033	15q11.2 del
CGE-Derived Inhibitory Neurons	GO0046034: ATP metabolic process	0.042654	0.236261	0.276501	-0.281373	-1.30381	163	GO:0046034	15q11.2 del
CGE-Derived Inhibitory Neurons	GO0046036: CTP metabolic process	0.574514	0.795807	0.0758887	0.309658	0.919458	15	GO:0046036	15q11.2 del
CGE-Derived Inhibitory Neurons	GO0046037: GMP metabolic process	0.480944	0.731583	0.0760837	-0.319942	-1.00612	23	GO:0046037	15q11.2 del
CGE-Derived Inhibitory Neurons	GO0046039: GTP metabolic process	0.491833	0.738238	0.0749279	-0.315131	-0.990991	23	GO:0046039	15q11.2 del
CGE-Derived Inhibitory Neurons	GO0046058: cAMP metabolic process	0.00492491	0.0685276	0.407018	0.547808	1.75294	20	GO:0046058	15q11.2 del
CGE-Derived Inhibitory Neurons	GO0046164: alcohol catabolic process	0.0278913	0.180384	0.352488	-0.426877	-1.49444	36	GO:0046164	15q11.2 del
CGE-Derived Inhibitory Neurons	GO0046209: nitric oxide metabolic process	0.0501153	0.251227	0.321776	-0.408998	-1.46619	39	GO:0046209	15q11.2 del
CGE-Derived Inhibitory Neurons	GO0046320: regulation of fatty acid oxidation	0.157895	0.42153	0.164406	0.371807	1.24466	26	GO:0046320	15q11.2 del
CGE-Derived Inhibitory Neurons	GO0046323: glucose import	0.145078	0.407458	0.151149	-0.328669	-1.23385	49	GO:0046323	15q11.2 del
CGE-Derived Inhibitory Neurons	GO0046324: regulation of glucose import	0.0759931	0.292425	0.213928	-0.385069	-1.3755	38	GO:0046324	15q11.2 del
CGE-Derived Inhibitory Neurons	GO0046326: positive regulation of glucose import	0.0710383	0.282536	0.227987	-0.430369	-1.37527	25	GO:0046326	15q11.2 del
CGE-Derived Inhibitory Neurons	GO0046328: regulation of JNK cascade	0.487961	0.735838	0.0691198	-0.231537	-0.987003	96	GO:0046328	15q11.2 del
CGE-Derived Inhibitory Neurons	GO0046329: negative regulation of JNK cascade	0.0184717	0.142402	0.352488	-0.453007	-1.52128	29	GO:0046329	15q11.2 del
CGE-Derived Inhibitory Neurons	GO0046330: positive regulation of JNK cascade	0.979899	0.99604	0.0384787	-0.166286	-0.651476	60	GO:0046330	15q11.2 del
CGE-Derived Inhibitory Neurons	GO0046332: SMAD binding	0.612795	0.820377	0.0603786	-0.232352	-0.912392	61	GO:0046332	15q11.2 del
CGE-Derived Inhibitory Neurons	GO0046337: phosphatidylethanolamine metabolic process	0.520446	0.761624	0.0732559	-0.323658	-0.958317	18	GO:0046337	15q11.2 del
CGE-Derived Inhibitory Neurons	GO0046339: diacylglycerol metabolic process	0.0246086	0.168771	0.352488	0.473102	1.52312	21	GO:0046339	15q11.2 del
CGE-Derived Inhibitory Neurons	GO0046386: deoxyribose phosphate catabolic process	0.960784	0.98624	0.0514265	0.194479	0.626114	21	GO:0046386	15q11.2 del
CGE-Derived Inhibitory Neurons	GO0046390: ribose phosphate biosynthetic process	0.388199	0.659807	0.0791317	-0.216366	-1.02307	191	GO:0046390	15q11.2 del
CGE-Derived Inhibitory Neurons	GO0046395: carboxylic acid catabolic process	0.84127	0.939205	0.0430173	-0.183293	-0.850723	167	GO:0046395	15q11.2 del
CGE-Derived Inhibitory Neurons	GO0046425: regulation of receptor signaling pathway via JAK-STAT	0.0233439	0.162547	0.352488	-0.426813	-1.55047	41	GO:0046425	15q11.2 del
CGE-Derived Inhibitory Neurons	GO0046426: negative regulation of receptor signaling pathway via JAK-STAT	0.0127003	0.118702	0.38073	-0.56861	-1.66089	16	GO:0046426	15q11.2 del
CGE-Derived Inhibitory Neurons	GO0046427: positive regulation of receptor signaling pathway via JAK-STAT	0.124304	0.379461	0.170932	-0.466666	-1.33702	15	GO:0046427	15q11.2 del
CGE-Derived Inhibitory Neurons	GO0046434: organophosphate catabolic process	0.747573	0.897191	0.0492918	-0.200123	-0.877477	121	GO:0046434	15q11.2 del
CGE-Derived Inhibitory Neurons	GO0046456: icosanoid biosynthetic process	0.629764	0.832106	0.0626618	-0.281595	-0.885528	23	GO:0046456	15q11.2 del
CGE-Derived Inhibitory Neurons	GO0046464: acylglycerol catabolic process	0.160221	0.423488	0.148262	-0.412122	-1.26248	21	GO:0046464	15q11.2 del
CGE-Derived Inhibitory Neurons	GO0046466: membrane lipid catabolic process	0.362031	0.637563	0.103197	0.328111	1.06683	22	GO:0046466	15q11.2 del
CGE-Derived Inhibitory Neurons	GO0046470: phosphatidylcholine metabolic process	0.301843	0.583444	0.117766	0.283528	1.09543	46	GO:0046470	15q11.2 del
CGE-Derived Inhibitory Neurons	GO0046471: phosphatidylglycerol metabolic process	0.232456	0.512929	0.132846	0.355695	1.17756	24	GO:0046471	15q11.2 del
CGE-Derived Inhibitory Neurons	GO0046473: phosphatidic acid metabolic process	0.576659	0.796707	0.0787114	0.266772	0.924637	30	GO:0046473	15q11.2 del
CGE-Derived Inhibitory Neurons	GO0046474: glycerophospholipid biosynthetic process	0.881402	0.95698	0.0655321	0.172315	0.844438	173	GO:0046474	15q11.2 del
CGE-Derived Inhibitory Neurons	GO0046475: glycerophospholipid catabolic process	0.674812	0.86131	0.0610364	-0.279717	-0.845911	20	GO:0046475	15q11.2 del
CGE-Derived Inhibitory Neurons	GO0046485: ether lipid metabolic process	0.573284	0.795263	0.0683111	-0.318549	-0.912658	15	GO:0046485	15q11.2 del
CGE-Derived Inhibitory Neurons	GO0046486: glycerolipid metabolic process	0.756831	0.899861	0.0738053	0.176917	0.92214	279	GO:0046486	15q11.2 del
CGE-Derived Inhibitory Neurons	GO0046488: phosphatidylinositol metabolic process	0.73822	0.891885	0.0728939	0.189837	0.886809	125	GO:0046488	15q11.2 del
CGE-Derived Inhibitory Neurons	GO0046496: nicotinamide nucleotide metabolic process	0.22597	0.506467	0.116234	-0.298569	-1.15474	56	GO:0046496	15q11.2 del
CGE-Derived Inhibitory Neurons	GO0046513: ceramide biosynthetic process	0.00211654	0.0415336	0.431708	0.444141	1.73293	50	GO:0046513	15q11.2 del
CGE-Derived Inhibitory Neurons	GO0046527: glucosyltransferase activity	0.427313	0.691295	0.0931455	0.34733	1.03848	16	GO:0046527	15q11.2 del
CGE-Derived Inhibitory Neurons	GO0046540: U4/U6 x U5 tri-snRNP complex	0.0383697	0.22356	0.321776	-0.426491	-1.4906	35	GO:0046540	15q11.2 del
CGE-Derived Inhibitory Neurons	GO0046545: development of primary female sexual characteristics	0.965232	0.988878	0.0386372	-0.172511	-0.68773	66	GO:0046545	15q11.2 del
CGE-Derived Inhibitory Neurons	GO0046546: development of primary male sexual characteristics	0.02933	0.184657	0.352488	-0.334038	-1.38612	83	GO:0046546	15q11.2 del
CGE-Derived Inhibitory Neurons	GO0046578: regulation of Ras protein signal transduction	0.328841	0.611668	0.122679	0.219552	1.05161	152	GO:0046578	15q11.2 del
CGE-Derived Inhibitory Neurons	GO0046579: positive regulation of Ras protein signal transduction	0.660422	0.851448	0.0728939	0.240704	0.8792	37	GO:0046579	15q11.2 del
CGE-Derived Inhibitory Neurons	GO0046580: negative regulation of Ras protein signal transduction	0.815668	0.92688	0.0617054	0.208085	0.803947	46	GO:0046580	15q11.2 del
CGE-Derived Inhibitory Neurons	GO0046596: regulation of viral entry into host cell	0.180085	0.447792	0.15017	0.39436	1.23967	19	GO:0046596	15q11.2 del
CGE-Derived Inhibitory Neurons	GO0046599: regulation of centriole replication	0.398496	0.668041	0.0880945	-0.347576	-1.05113	20	GO:0046599	15q11.2 del
CGE-Derived Inhibitory Neurons	GO0046605: regulation of centrosome cycle	0.0817391	0.300937	0.206588	-0.364987	-1.32927	44	GO:0046605	15q11.2 del
CGE-Derived Inhibitory Neurons	GO0046620: regulation of organ growth	0.14601	0.408618	0.149208	-0.323772	-1.24301	54	GO:0046620	15q11.2 del
CGE-Derived Inhibitory Neurons	GO0046621: negative regulation of organ growth	0.368132	0.642318	0.0911073	-0.328573	-1.06167	26	GO:0046621	15q11.2 del
CGE-Derived Inhibitory Neurons	GO0046622: positive regulation of organ growth	0.118421	0.368247	0.176694	-0.436617	-1.3204	20	GO:0046622	15q11.2 del
CGE-Derived Inhibitory Neurons	GO0046625: sphingolipid binding	0.105839	0.345905	0.184706	-0.467339	-1.36508	16	GO:0046625	15q11.2 del
CGE-Derived Inhibitory Neurons	GO0046626: regulation of insulin receptor signaling pathway	0.0139687	0.124157	0.38073	-0.422502	-1.55161	45	GO:0046626	15q11.2 del
CGE-Derived Inhibitory Neurons	GO0046627: negative regulation of insulin receptor signaling pathway	0.356884	0.634187	0.0922597	-0.32962	-1.07779	27	GO:0046627	15q11.2 del
CGE-Derived Inhibitory Neurons	GO0046631: alpha-beta T cell activation	0.238562	0.519635	0.110565	-0.283346	-1.14202	71	GO:0046631	15q11.2 del
CGE-Derived Inhibitory Neurons	GO0046632: alpha-beta T cell differentiation	0.840678	0.939205	0.0460458	-0.205565	-0.779522	51	GO:0046632	15q11.2 del
CGE-Derived Inhibitory Neurons	GO0046633: alpha-beta T cell proliferation	0.259398	0.543622	0.114267	-0.38746	-1.17174	20	GO:0046633	15q11.2 del
CGE-Derived Inhibitory Neurons	GO0046636: negative regulation of alpha-beta T cell activation	0.129562	0.38471	0.165657	-0.45737	-1.33596	16	GO:0046636	15q11.2 del
CGE-Derived Inhibitory Neurons	GO0046638: positive regulation of alpha-beta T cell differentiation	0.954248	0.984435	0.0517405	0.200018	0.643946	21	GO:0046638	15q11.2 del
CGE-Derived Inhibitory Neurons	GO0046649: lymphocyte activation	0.0145028	0.126769	0.38073	-0.251291	-1.27145	381	GO:0046649	15q11.2 del
CGE-Derived Inhibitory Neurons	GO0046651: lymphocyte proliferation	0.373183	0.645389	0.0833634	-0.235548	-1.03553	122	GO:0046651	15q11.2 del
CGE-Derived Inhibitory Neurons	GO0046653: tetrahydrofolate metabolic process	0.702555	0.874192	0.0577309	-0.286332	-0.836368	16	GO:0046653	15q11.2 del
CGE-Derived Inhibitory Neurons	GO0046658: anchored component of plasma membrane	0.20177	0.478198	0.127505	-0.357381	-1.20317	30	GO:0046658	15q11.2 del
CGE-Derived Inhibitory Neurons	GO0046661: male sex differentiation	0.0186109	0.14293	0.352488	-0.347595	-1.48174	96	GO:0046661	15q11.2 del
CGE-Derived Inhibitory Neurons	GO0046676: negative regulation of insulin secretion	0.0652174	0.273364	0.237794	-0.42111	-1.37695	27	GO:0046676	15q11.2 del
CGE-Derived Inhibitory Neurons	GO0046677: response to antibiotic	0.463717	0.718397	0.0766747	-0.294469	-0.991872	31	GO:0046677	15q11.2 del
CGE-Derived Inhibitory Neurons	GO0046683: response to organophosphorus	0.998374	1	0.0362255	-0.14846	-0.609888	76	GO:0046683	15q11.2 del
CGE-Derived Inhibitory Neurons	GO0046685: response to arsenic-containing substance	0.937729	0.979187	0.0445962	-0.202916	-0.655651	26	GO:0046685	15q11.2 del
CGE-Derived Inhibitory Neurons	GO0046686: response to cadmium ion	0.0330869	0.201319	0.321776	-0.438932	-1.49205	32	GO:0046686	15q11.2 del
CGE-Derived Inhibitory Neurons	GO0046688: response to copper ion	0.243396	0.525913	0.118815	-0.395595	-1.1746	19	GO:0046688	15q11.2 del
CGE-Derived Inhibitory Neurons	GO0046716: muscle cell cellular homeostasis	0.777533	0.910033	0.0618406	0.26558	0.794061	16	GO:0046716	15q11.2 del
CGE-Derived Inhibitory Neurons	GO0046717: acid secretion	0.927632	0.976647	0.0533478	0.197867	0.662381	26	GO:0046717	15q11.2 del
CGE-Derived Inhibitory Neurons	GO0046718: viral entry into host cell	0.591731	0.806712	0.0838361	0.217543	0.934684	76	GO:0046718	15q11.2 del
CGE-Derived Inhibitory Neurons	GO0046755: viral budding	0.0102367	0.105397	0.38073	-0.514581	-1.64437	25	GO:0046755	15q11.2 del
CGE-Derived Inhibitory Neurons	GO0046777: protein autophosphorylation	0.953425	0.984435	0.0625237	0.164006	0.798931	169	GO:0046777	15q11.2 del
CGE-Derived Inhibitory Neurons	GO0046785: microtubule polymerization	0.0420032	0.234195	0.282013	-0.341097	-1.39152	73	GO:0046785	15q11.2 del
CGE-Derived Inhibitory Neurons	GO0046822: regulation of nucleocytoplasmic transport	0.00248565	0.0456173	0.431708	-0.395255	-1.65148	85	GO:0046822	15q11.2 del
CGE-Derived Inhibitory Neurons	GO0046824: positive regulation of nucleocytoplasmic transport	0.0575916	0.260542	0.248911	-0.387442	-1.42286	45	GO:0046824	15q11.2 del
CGE-Derived Inhibitory Neurons	GO0046825: regulation of protein export from nucleus	0.0547964	0.255679	0.321776	-0.451222	-1.45796	26	GO:0046825	15q11.2 del
CGE-Derived Inhibitory Neurons	GO0046827: positive regulation of protein export from nucleus	0.0909091	0.318431	0.202072	-0.497045	-1.42405	15	GO:0046827	15q11.2 del
CGE-Derived Inhibitory Neurons	GO0046835: carbohydrate phosphorylation	0.544681	0.779039	0.077884	0.296199	0.947813	20	GO:0046835	15q11.2 del
CGE-Derived Inhibitory Neurons	GO0046839: phospholipid dephosphorylation	0.843103	0.939938	0.0466948	-0.214351	-0.778666	41	GO:0046839	15q11.2 del
CGE-Derived Inhibitory Neurons	GO0046847: filopodium assembly	0.823826	0.931272	0.0465084	-0.20414	-0.795723	58	GO:0046847	15q11.2 del
CGE-Derived Inhibitory Neurons	GO0046849: bone remodeling	0.454704	0.711997	0.0768737	-0.26668	-0.993124	47	GO:0046849	15q11.2 del
CGE-Derived Inhibitory Neurons	GO0046850: regulation of bone remodeling	0.0588235	0.262095	0.276501	0.439907	1.41625	21	GO:0046850	15q11.2 del
