## Supplementary material for "Transcriptomic signatures of nine high-risk neuropsychiatric copy number variants in human brain cells": Table S9 (part 2 of 3)

### Sheet: 15q11.2 del (continued)
Celltype	pathway	pval	padj	log2err	ES	NES	size	GO_ID	CNV
CGE-Derived Inhibitory Neurons	GO0046854: phosphatidylinositol phosphate biosynthetic process	0.166384	0.430489	0.138805	-0.316732	-1.21066	52	GO:0046854	15q11.2 del
CGE-Derived Inhibitory Neurons	GO0046855: inositol phosphate dephosphorylation	0.129562	0.38471	0.165657	-0.456937	-1.3347	16	GO:0046855	15q11.2 del
CGE-Derived Inhibitory Neurons	GO0046856: phosphatidylinositol dephosphorylation	0.739054	0.89242	0.0534572	-0.247872	-0.832397	29	GO:0046856	15q11.2 del
CGE-Derived Inhibitory Neurons	GO0046873: metal ion transmembrane transporter activity	0.0273673	0.178241	0.352488	0.2456	1.2818	280	GO:0046873	15q11.2 del
CGE-Derived Inhibitory Neurons	GO0046875: ephrin receptor binding	0.0526316	0.253847	0.266351	-0.469165	-1.47538	23	GO:0046875	15q11.2 del
CGE-Derived Inhibitory Neurons	GO0046879: hormone secretion	0.0539683	0.255547	0.245042	-0.273852	-1.27104	167	GO:0046879	15q11.2 del
CGE-Derived Inhibitory Neurons	GO0046883: regulation of hormone secretion	0.181675	0.450756	0.126876	-0.256771	-1.15098	134	GO:0046883	15q11.2 del
CGE-Derived Inhibitory Neurons	GO0046885: regulation of hormone biosynthetic process	0.0438376	0.238621	0.321776	0.527844	1.56731	15	GO:0046885	15q11.2 del
CGE-Derived Inhibitory Neurons	GO0046887: positive regulation of hormone secretion	0.264026	0.549428	0.104733	-0.282638	-1.12835	67	GO:0046887	15q11.2 del
CGE-Derived Inhibitory Neurons	GO0046888: negative regulation of hormone secretion	0.186087	0.456712	0.132147	-0.341903	-1.21296	37	GO:0046888	15q11.2 del
CGE-Derived Inhibitory Neurons	GO0046889: positive regulation of lipid biosynthetic process	0.549878	0.782606	0.0845557	0.237992	0.949335	55	GO:0046889	15q11.2 del
CGE-Derived Inhibitory Neurons	GO0046890: regulation of lipid biosynthetic process	0.0763359	0.292856	0.261664	0.276212	1.26702	110	GO:0046890	15q11.2 del
CGE-Derived Inhibitory Neurons	GO0046902: regulation of mitochondrial membrane permeability	0.114437	0.36124	0.173748	-0.344941	-1.27209	46	GO:0046902	15q11.2 del
CGE-Derived Inhibitory Neurons	GO0046906: tetrapyrrole binding	0.078727	0.296649	0.206588	-0.333885	-1.3282	65	GO:0046906	15q11.2 del
CGE-Derived Inhibitory Neurons	GO0046915: transition metal ion transmembrane transporter activity	0.939675	0.980108	0.0553643	0.198552	0.677213	29	GO:0046915	15q11.2 del
CGE-Derived Inhibitory Neurons	GO0046928: regulation of neurotransmitter secretion	0.0974026	0.331974	0.181383	-0.310622	-1.2789	77	GO:0046928	15q11.2 del
CGE-Derived Inhibitory Neurons	GO0046930: pore complex	0.583643	0.801713	0.0675189	-0.30919	-0.91548	18	GO:0046930	15q11.2 del
CGE-Derived Inhibitory Neurons	GO0046931: pore complex assembly	0.273585	0.559135	0.111011	-0.387275	-1.1499	19	GO:0046931	15q11.2 del
CGE-Derived Inhibitory Neurons	GO0046939: nucleotide phosphorylation	0.0488599	0.249019	0.261664	-0.335368	-1.38286	78	GO:0046939	15q11.2 del
CGE-Derived Inhibitory Neurons	GO0046943: carboxylic acid transmembrane transporter activity	0.366755	0.641396	0.113787	0.235293	1.04226	96	GO:0046943	15q11.2 del
CGE-Derived Inhibitory Neurons	GO0046949: fatty-acyl-CoA biosynthetic process	0.844681	0.940771	0.0562941	0.237685	0.760573	20	GO:0046949	15q11.2 del
CGE-Derived Inhibitory Neurons	GO0046961: proton-transporting ATPase activity, rotational mechanism	0.00340789	0.0542103	0.431708	-0.630401	-1.86655	18	GO:0046961	15q11.2 del
CGE-Derived Inhibitory Neurons	GO0046966: nuclear thyroid hormone receptor binding	0.355191	0.63414	0.0928481	-0.337155	-1.0774	25	GO:0046966	15q11.2 del
CGE-Derived Inhibitory Neurons	GO0046982: protein heterodimerization activity	0.0967742	0.330828	0.176694	-0.257635	-1.22071	192	GO:0046982	15q11.2 del
CGE-Derived Inhibitory Neurons	GO0047485: protein N-terminus binding	0.00628442	0.079001	0.407018	-0.357948	-1.50521	90	GO:0047485	15q11.2 del
CGE-Derived Inhibitory Neurons	GO0047496: vesicle transport along microtubule	0.668281	0.857435	0.0739901	0.236796	0.878492	42	GO:0047496	15q11.2 del
CGE-Derived Inhibitory Neurons	GO0047497: mitochondrion transport along microtubule	0.380692	0.652359	0.0888945	-0.331139	-1.05817	25	GO:0047497	15q11.2 del
CGE-Derived Inhibitory Neurons	GO0048002: antigen processing and presentation of peptide antigen	0.487239	0.735238	0.0886261	0.285909	0.975169	29	GO:0048002	15q11.2 del
CGE-Derived Inhibitory Neurons	GO0048008: platelet-derived growth factor receptor signaling pathway	0.459649	0.715836	0.0766747	-0.276462	-0.998048	40	GO:0048008	15q11.2 del
CGE-Derived Inhibitory Neurons	GO0048009: insulin-like growth factor receptor signaling pathway	0.370861	0.644104	0.101714	0.325262	1.05757	22	GO:0048009	15q11.2 del
CGE-Derived Inhibitory Neurons	GO0048010: vascular endothelial growth factor receptor signaling pathway	0.759907	0.899861	0.0656814	0.234055	0.824648	33	GO:0048010	15q11.2 del
CGE-Derived Inhibitory Neurons	GO0048011: neurotrophin TRK receptor signaling pathway	0.303867	0.585915	0.102822	-0.370349	-1.13452	21	GO:0048011	15q11.2 del
CGE-Derived Inhibitory Neurons	GO0048013: ephrin receptor signaling pathway	0.750877	0.898127	0.052805	-0.231685	-0.836399	40	GO:0048013	15q11.2 del
CGE-Derived Inhibitory Neurons	GO0048015: phosphatidylinositol-mediated signaling	0.0363442	0.213779	0.321776	0.291073	1.32498	108	GO:0048015	15q11.2 del
CGE-Derived Inhibitory Neurons	GO0048016: inositol phosphate-mediated signaling	0.281324	0.568289	0.124434	0.313925	1.11742	34	GO:0048016	15q11.2 del
CGE-Derived Inhibitory Neurons	GO0048017: inositol lipid-mediated signaling	0.0356486	0.211004	0.321776	0.283341	1.30564	112	GO:0048017	15q11.2 del
CGE-Derived Inhibitory Neurons	GO0048018: receptor ligand activity	0.150273	0.413845	0.190023	0.239054	1.15021	157	GO:0048018	15q11.2 del
CGE-Derived Inhibitory Neurons	GO0048024: regulation of mRNA splicing, via spliceosome	0.106452	0.346674	0.172324	-0.292578	-1.25506	100	GO:0048024	15q11.2 del
CGE-Derived Inhibitory Neurons	GO0048025: negative regulation of mRNA splicing, via spliceosome	0.911308	0.970285	0.0546808	0.213757	0.7013	23	GO:0048025	15q11.2 del
CGE-Derived Inhibitory Neurons	GO0048026: positive regulation of mRNA splicing, via spliceosome	0.628415	0.831467	0.0629395	-0.29101	-0.896565	22	GO:0048026	15q11.2 del
CGE-Derived Inhibitory Neurons	GO0048027: mRNA 5'-UTR binding	0.080292	0.299326	0.213928	-0.490181	-1.4318	16	GO:0048027	15q11.2 del
CGE-Derived Inhibitory Neurons	GO0048029: monosaccharide binding	0.957555	0.985156	0.0401661	-0.181421	-0.664031	42	GO:0048029	15q11.2 del
CGE-Derived Inhibitory Neurons	GO0048041: focal adhesion assembly	0.592965	0.807423	0.0822055	0.221156	0.932624	69	GO:0048041	15q11.2 del
CGE-Derived Inhibitory Neurons	GO0048048: embryonic eye morphogenesis	0.596226	0.809432	0.0672065	-0.306073	-0.908792	19	GO:0048048	15q11.2 del
CGE-Derived Inhibitory Neurons	GO0048066: developmental pigmentation	0.329843	0.612276	0.0946646	-0.314474	-1.08317	33	GO:0048066	15q11.2 del
CGE-Derived Inhibitory Neurons	GO0048144: fibroblast proliferation	0.0866013	0.309349	0.193813	-0.324099	-1.30627	71	GO:0048144	15q11.2 del
CGE-Derived Inhibitory Neurons	GO0048145: regulation of fibroblast proliferation	0.161616	0.425686	0.140406	-0.309206	-1.21418	61	GO:0048145	15q11.2 del
CGE-Derived Inhibitory Neurons	GO0048146: positive regulation of fibroblast proliferation	0.322917	0.604868	0.0956031	-0.308057	-1.07667	35	GO:0048146	15q11.2 del
CGE-Derived Inhibitory Neurons	GO0048147: negative regulation of fibroblast proliferation	0.296703	0.581477	0.103958	-0.354186	-1.11783	24	GO:0048147	15q11.2 del
CGE-Derived Inhibitory Neurons	GO0048156: tau protein binding	0.0081495	0.0915859	0.38073	-0.458126	-1.66422	41	GO:0048156	15q11.2 del
CGE-Derived Inhibitory Neurons	GO0048167: regulation of synaptic plasticity	0.0178442	0.140506	0.352488	-0.300836	-1.394	163	GO:0048167	15q11.2 del
CGE-Derived Inhibitory Neurons	GO0048168: regulation of neuronal synaptic plasticity	0.910165	0.970087	0.0577309	0.193449	0.751066	49	GO:0048168	15q11.2 del
CGE-Derived Inhibitory Neurons	GO0048169: regulation of long-term neuronal synaptic plasticity	0.607843	0.818156	0.0734381	0.28369	0.913321	21	GO:0048169	15q11.2 del
CGE-Derived Inhibitory Neurons	GO0048172: regulation of short-term neuronal synaptic plasticity	0.841241	0.939205	0.049391	-0.247464	-0.722835	16	GO:0048172	15q11.2 del
CGE-Derived Inhibitory Neurons	GO0048193: Golgi vesicle transport	0.0490506	0.249019	0.257206	-0.256138	-1.24546	265	GO:0048193	15q11.2 del
CGE-Derived Inhibitory Neurons	GO0048199: vesicle targeting, to, from or within Golgi	0.695423	0.870141	0.05653	-0.254842	-0.866276	32	GO:0048199	15q11.2 del
CGE-Derived Inhibitory Neurons	GO0048208: COPII vesicle coating	0.602914	0.815525	0.0649408	-0.28506	-0.910924	25	GO:0048208	15q11.2 del
CGE-Derived Inhibitory Neurons	GO0048232: male gamete generation	0.0198787	0.146759	0.352488	-0.257119	-1.27598	324	GO:0048232	15q11.2 del
CGE-Derived Inhibitory Neurons	GO0048246: macrophage chemotaxis	0.671533	0.85901	0.0598603	-0.293562	-0.857486	16	GO:0048246	15q11.2 del
CGE-Derived Inhibitory Neurons	GO0048247: lymphocyte chemotaxis	0.890909	0.960848	0.0466015	-0.231841	-0.683225	17	GO:0048247	15q11.2 del
CGE-Derived Inhibitory Neurons	GO0048255: mRNA stabilization	0.233043	0.513074	0.116234	-0.327122	-1.16052	37	GO:0048255	15q11.2 del
CGE-Derived Inhibitory Neurons	GO0048259: regulation of receptor-mediated endocytosis	0.0110746	0.109811	0.38073	-0.36614	-1.50414	76	GO:0048259	15q11.2 del
CGE-Derived Inhibitory Neurons	GO0048260: positive regulation of receptor-mediated endocytosis	0.290155	0.575493	0.101714	-0.31766	-1.10523	34	GO:0048260	15q11.2 del
CGE-Derived Inhibitory Neurons	GO0048261: negative regulation of receptor-mediated endocytosis	0.000126036	0.00827999	0.518848	-0.643555	-2.02378	23	GO:0048261	15q11.2 del
CGE-Derived Inhibitory Neurons	GO0048265: response to pain	0.442478	0.702033	0.0913924	0.337036	1.02075	17	GO:0048265	15q11.2 del
CGE-Derived Inhibitory Neurons	GO0048268: clathrin coat assembly	0.0162376	0.134038	0.352488	-0.58161	-1.66634	15	GO:0048268	15q11.2 del
CGE-Derived Inhibitory Neurons	GO0048278: vesicle docking	0.375421	0.647558	0.0852885	-0.26423	-1.03757	61	GO:0048278	15q11.2 del
CGE-Derived Inhibitory Neurons	GO0048284: organelle fusion	0.0054377	0.0729263	0.407018	-0.34199	-1.52345	131	GO:0048284	15q11.2 del
CGE-Derived Inhibitory Neurons	GO0048286: lung alveolus development	0.19222	0.465965	0.151149	0.346031	1.19935	30	GO:0048286	15q11.2 del
CGE-Derived Inhibitory Neurons	GO0048306: calcium-dependent protein binding	0.0151132	0.129505	0.38073	-0.434557	-1.59055	42	GO:0048306	15q11.2 del
CGE-Derived Inhibitory Neurons	GO0048332: mesoderm morphogenesis	0.238771	0.519635	0.13649	0.323092	1.15005	34	GO:0048332	15q11.2 del
CGE-Derived Inhibitory Neurons	GO0048384: retinoic acid receptor signaling pathway	0.596491	0.809549	0.0747385	0.278488	0.92196	24	GO:0048384	15q11.2 del
CGE-Derived Inhibitory Neurons	GO0048469: cell maturation	0.198728	0.474124	0.120985	-0.268763	-1.15079	98	GO:0048469	15q11.2 del
CGE-Derived Inhibitory Neurons	GO0048477: oogenesis	0.430486	0.694228	0.0776799	-0.257023	-1.00697	60	GO:0048477	15q11.2 del
CGE-Derived Inhibitory Neurons	GO0048483: autonomic nervous system development	0.882353	0.957555	0.0553643	0.226446	0.729029	21	GO:0048483	15q11.2 del
CGE-Derived Inhibitory Neurons	GO0048487: beta-tubulin binding	0.432292	0.695873	0.0793435	-0.291214	-1.0178	35	GO:0048487	15q11.2 del
CGE-Derived Inhibitory Neurons	GO0048488: synaptic vesicle endocytosis	0.00716935	0.0855228	0.407018	-0.422067	-1.64733	59	GO:0048488	15q11.2 del
CGE-Derived Inhibitory Neurons	GO0048489: synaptic vesicle transport	0.0829016	0.301784	0.204295	-0.377367	-1.34798	38	GO:0048489	15q11.2 del
CGE-Derived Inhibitory Neurons	GO0048490: anterograde synaptic vesicle transport	0.43319	0.695996	0.0911073	0.328458	1.01713	18	GO:0048490	15q11.2 del
CGE-Derived Inhibitory Neurons	GO0048499: synaptic vesicle membrane organization	0.0707804	0.282536	0.227987	-0.447874	-1.40843	23	GO:0048499	15q11.2 del
CGE-Derived Inhibitory Neurons	GO0048511: rhythmic process	0.742424	0.8936	0.0466015	-0.186782	-0.892045	211	GO:0048511	15q11.2 del
CGE-Derived Inhibitory Neurons	GO0048512: circadian behavior	0.228111	0.508455	0.138022	0.331005	1.1646	32	GO:0048512	15q11.2 del
CGE-Derived Inhibitory Neurons	GO0048514: blood vessel morphogenesis	0.295652	0.580788	0.135741	0.197649	1.04185	335	GO:0048514	15q11.2 del
CGE-Derived Inhibitory Neurons	GO0048515: spermatid differentiation	0.333871	0.616471	0.0894367	-0.244204	-1.04985	102	GO:0048515	15q11.2 del
CGE-Derived Inhibitory Neurons	GO0048520: positive regulation of behavior	0.217069	0.496204	0.12564	-0.423138	-1.21231	15	GO:0048520	15q11.2 del
CGE-Derived Inhibitory Neurons	GO0048524: positive regulation of viral process	0.00436279	0.0636588	0.407018	-0.457425	-1.67986	45	GO:0048524	15q11.2 del
CGE-Derived Inhibitory Neurons	GO0048525: negative regulation of viral process	0.0575916	0.260542	0.248911	-0.382782	-1.40575	45	GO:0048525	15q11.2 del
CGE-Derived Inhibitory Neurons	GO0048536: spleen development	0.589319	0.805538	0.0665892	-0.297589	-0.911627	21	GO:0048536	15q11.2 del
CGE-Derived Inhibitory Neurons	GO0048538: thymus development	0.576659	0.796707	0.0787114	0.262913	0.922223	31	GO:0048538	15q11.2 del
CGE-Derived Inhibitory Neurons	GO0048545: response to steroid hormone	0.0325136	0.198899	0.321776	-0.281176	-1.33461	201	GO:0048545	15q11.2 del
CGE-Derived Inhibitory Neurons	GO0048546: digestive tract morphogenesis	0.243094	0.525913	0.11725	-0.387808	-1.188	21	GO:0048546	15q11.2 del
CGE-Derived Inhibitory Neurons	GO0048562: embryonic organ morphogenesis	0.674528	0.861306	0.0526973	-0.200873	-0.911958	142	GO:0048562	15q11.2 del
CGE-Derived Inhibitory Neurons	GO0048565: digestive tract development	0.310463	0.59231	0.0972151	-0.277216	-1.09345	63	GO:0048565	15q11.2 del
CGE-Derived Inhibitory Neurons	GO0048566: embryonic digestive tract development	0.589981	0.805538	0.0668966	-0.31501	-0.902519	15	GO:0048566	15q11.2 del
CGE-Derived Inhibitory Neurons	GO0048568: embryonic organ development	0.953526	0.984435	0.0376923	-0.166908	-0.799031	236	GO:0048568	15q11.2 del
CGE-Derived Inhibitory Neurons	GO0048588: developmental cell growth	0.318038	0.601195	0.0911073	-0.223996	-1.05413	187	GO:0048588	15q11.2 del
CGE-Derived Inhibitory Neurons	GO0048589: developmental growth	0.0982659	0.333881	0.169571	-0.224544	-1.15282	444	GO:0048589	15q11.2 del
CGE-Derived Inhibitory Neurons	GO0048592: eye morphogenesis	0.212042	0.491562	0.154191	0.255153	1.1329	97	GO:0048592	15q11.2 del
CGE-Derived Inhibitory Neurons	GO0048593: camera-type eye morphogenesis	0.1475	0.40927	0.183024	0.275779	1.19402	80	GO:0048593	15q11.2 del
CGE-Derived Inhibitory Neurons	GO0048598: embryonic morphogenesis	0.974125	0.994753	0.0342688	-0.163349	-0.815807	344	GO:0048598	15q11.2 del
CGE-Derived Inhibitory Neurons	GO0048599: oocyte development	0.736597	0.890873	0.0672065	0.236931	0.83478	33	GO:0048599	15q11.2 del
CGE-Derived Inhibitory Neurons	GO0048608: reproductive structure development	0.101587	0.339142	0.175204	-0.261994	-1.216	167	GO:0048608	15q11.2 del
CGE-Derived Inhibitory Neurons	GO0048609: multicellular organismal reproductive process	0.0544413	0.255679	0.231127	-0.230274	-1.19027	481	GO:0048609	15q11.2 del
CGE-Derived Inhibitory Neurons	GO0048638: regulation of developmental growth	0.391576	0.662661	0.078921	-0.213256	-1.0215	228	GO:0048638	15q11.2 del
CGE-Derived Inhibitory Neurons	GO0048639: positive regulation of developmental growth	0.378641	0.651377	0.0826646	-0.237396	-1.03009	112	GO:0048639	15q11.2 del
CGE-Derived Inhibitory Neurons	GO0048640: negative regulation of developmental growth	0.445876	0.704727	0.0999277	0.228898	0.99586	84	GO:0048640	15q11.2 del
CGE-Derived Inhibitory Neurons	GO0048644: muscle organ morphogenesis	0.911422	0.970285	0.057006	0.203153	0.715771	33	GO:0048644	15q11.2 del
CGE-Derived Inhibitory Neurons	GO0048645: animal organ formation	0.904014	0.966941	0.044064	-0.205744	-0.70866	33	GO:0048645	15q11.2 del
CGE-Derived Inhibitory Neurons	GO0048659: smooth muscle cell proliferation	0.458671	0.715516	0.0727141	-0.240609	-1.00698	87	GO:0048659	15q11.2 del
CGE-Derived Inhibitory Neurons	GO0048660: regulation of smooth muscle cell proliferation	0.459016	0.715516	0.0732559	-0.240575	-0.99829	83	GO:0048660	15q11.2 del
CGE-Derived Inhibitory Neurons	GO0048661: positive regulation of smooth muscle cell proliferation	0.93007	0.977128	0.0560596	0.188893	0.725558	45	GO:0048661	15q11.2 del
CGE-Derived Inhibitory Neurons	GO0048662: negative regulation of smooth muscle cell proliferation	0.258803	0.542875	0.110122	-0.335887	-1.14177	32	GO:0048662	15q11.2 del
CGE-Derived Inhibitory Neurons	GO0048663: neuron fate commitment	0.162113	0.426747	0.146416	-0.393097	-1.25616	25	GO:0048663	15q11.2 del
CGE-Derived Inhibitory Neurons	GO0048667: cell morphogenesis involved in neuron differentiation	0.61103	0.819468	0.0535669	-0.187051	-0.959284	443	GO:0048667	15q11.2 del
CGE-Derived Inhibitory Neurons	GO0048668: collateral sprouting	0.087146	0.310805	0.224966	0.420256	1.35299	21	GO:0048668	15q11.2 del
CGE-Derived Inhibitory Neurons	GO0048675: axon extension	0.306189	0.587867	0.0949752	-0.248565	-1.07175	107	GO:0048675	15q11.2 del
CGE-Derived Inhibitory Neurons	GO0048678: response to axon injury	0.512563	0.755098	0.0687943	-0.24798	-0.967868	59	GO:0048678	15q11.2 del
CGE-Derived Inhibitory Neurons	GO0048679: regulation of axon regeneration	0.128035	0.383131	0.184706	0.389663	1.29864	25	GO:0048679	15q11.2 del
CGE-Derived Inhibitory Neurons	GO0048701: embryonic cranial skeleton morphogenesis	0.651885	0.846067	0.0707899	0.270963	0.888983	23	GO:0048701	15q11.2 del
CGE-Derived Inhibitory Neurons	GO0048704: embryonic skeletal system morphogenesis	0.901639	0.966237	0.0577309	0.197349	0.720841	37	GO:0048704	15q11.2 del
CGE-Derived Inhibitory Neurons	GO0048705: skeletal system morphogenesis	0.572519	0.795134	0.0847985	0.205571	0.952432	114	GO:0048705	15q11.2 del
CGE-Derived Inhibitory Neurons	GO0048706: embryonic skeletal system development	0.849282	0.943346	0.0615707	0.199326	0.807687	57	GO:0048706	15q11.2 del
CGE-Derived Inhibitory Neurons	GO0048708: astrocyte differentiation	0.105354	0.345314	0.179782	-0.342075	-1.28417	49	GO:0048708	15q11.2 del
CGE-Derived Inhibitory Neurons	GO0048709: oligodendrocyte differentiation	0.148148	0.409985	0.147331	-0.311085	-1.22552	62	GO:0048709	15q11.2 del
CGE-Derived Inhibitory Neurons	GO0048710: regulation of astrocyte differentiation	0.0347164	0.207612	0.321776	-0.530724	-1.56402	17	GO:0048710	15q11.2 del
CGE-Derived Inhibitory Neurons	GO0048713: regulation of oligodendrocyte differentiation	0.428051	0.691749	0.0824344	-0.332959	-1.0258	22	GO:0048713	15q11.2 del
CGE-Derived Inhibitory Neurons	GO0048729: tissue morphogenesis	0.647676	0.843654	0.0523759	-0.187428	-0.938914	353	GO:0048729	15q11.2 del
CGE-Derived Inhibitory Neurons	GO0048732: gland development	0.599684	0.812851	0.0584693	-0.198803	-0.953043	235	GO:0048732	15q11.2 del
CGE-Derived Inhibitory Neurons	GO0048738: cardiac muscle tissue development	0.731826	0.887471	0.0501934	-0.201567	-0.893733	129	GO:0048738	15q11.2 del
CGE-Derived Inhibitory Neurons	GO0048741: skeletal muscle fiber development	0.385621	0.65715	0.09855	0.324323	1.04414	21	GO:0048741	15q11.2 del
CGE-Derived Inhibitory Neurons	GO0048753: pigment granule organization	0.177817	0.445082	0.13649	-0.361402	-1.2285	32	GO:0048753	15q11.2 del
CGE-Derived Inhibitory Neurons	GO0048754: branching morphogenesis of an epithelial tube	0.580311	0.799316	0.0850427	0.218635	0.936897	77	GO:0048754	15q11.2 del
CGE-Derived Inhibitory Neurons	GO0048762: mesenchymal cell differentiation	0.260753	0.545703	0.1396	0.228637	1.08763	143	GO:0048762	15q11.2 del
CGE-Derived Inhibitory Neurons	GO0048771: tissue remodeling	0.498371	0.744355	0.0687943	-0.236847	-0.986147	84	GO:0048771	15q11.2 del
CGE-Derived Inhibitory Neurons	GO0048786: presynaptic active zone	0.390728	0.66212	0.0822055	-0.262833	-1.04781	66	GO:0048786	15q11.2 del
CGE-Derived Inhibitory Neurons	GO0048787: presynaptic active zone membrane	0.379157	0.651386	0.100633	0.320967	1.05304	23	GO:0048787	15q11.2 del
CGE-Derived Inhibitory Neurons	GO0048791: calcium ion-regulated exocytosis of neurotransmitter	0.534672	0.773388	0.0709609	-0.318556	-0.930494	16	GO:0048791	15q11.2 del
CGE-Derived Inhibitory Neurons	GO0048806: genitalia development	0.699779	0.872712	0.0670513	0.257523	0.858254	25	GO:0048806	15q11.2 del
CGE-Derived Inhibitory Neurons	GO0048812: neuron projection morphogenesis	0.397143	0.667033	0.0736213	-0.195824	-1.01501	497	GO:0048812	15q11.2 del
CGE-Derived Inhibitory Neurons	GO0048813: dendrite morphogenesis	0.76943	0.905459	0.0702813	0.184817	0.867495	128	GO:0048813	15q11.2 del
CGE-Derived Inhibitory Neurons	GO0048814: regulation of dendrite morphogenesis	0.762963	0.901206	0.0683111	0.211541	0.858914	59	GO:0048814	15q11.2 del
CGE-Derived Inhibitory Neurons	GO0048821: erythrocyte development	0.398907	0.668236	0.0862866	-0.329264	-1.05218	25	GO:0048821	15q11.2 del
CGE-Derived Inhibitory Neurons	GO0048839: inner ear development	0.28479	0.571723	0.0988903	-0.248032	-1.07624	112	GO:0048839	15q11.2 del
CGE-Derived Inhibitory Neurons	GO0048841: regulation of axon extension involved in axon guidance	0.150812	0.414168	0.173748	0.374737	1.27814	29	GO:0048841	15q11.2 del
CGE-Derived Inhibitory Neurons	GO0048843: negative regulation of axon extension involved in axon guidance	0.0731707	0.285687	0.248911	0.417644	1.37022	23	GO:0048843	15q11.2 del
CGE-Derived Inhibitory Neurons	GO0048844: artery morphogenesis	0.695575	0.870141	0.0567672	-0.257992	-0.869005	31	GO:0048844	15q11.2 del
CGE-Derived Inhibitory Neurons	GO0048846: axon extension involved in axon guidance	0.032258	0.197869	0.321776	0.425584	1.49946	33	GO:0048846	15q11.2 del
CGE-Derived Inhibitory Neurons	GO0048854: brain morphogenesis	0.406181	0.673397	0.0962406	0.308201	1.02715	25	GO:0048854	15q11.2 del
CGE-Derived Inhibitory Neurons	GO0048857: neural nucleus development	0.00542973	0.0729263	0.407018	-0.440937	-1.67208	51	GO:0048857	15q11.2 del
CGE-Derived Inhibitory Neurons	GO0048863: stem cell differentiation	0.388976	0.66055	0.0797706	-0.223766	-1.02653	153	GO:0048863	15q11.2 del
CGE-Derived Inhibitory Neurons	GO0048864: stem cell development	0.0985222	0.334129	0.224966	0.312171	1.26336	58	GO:0048864	15q11.2 del
CGE-Derived Inhibitory Neurons	GO0048871: multicellular organismal homeostasis	0.791602	0.914765	0.0448645	-0.179274	-0.881951	303	GO:0048871	15q11.2 del
CGE-Derived Inhibitory Neurons	GO0048872: homeostasis of number of cells	0.0292143	0.184652	0.352488	-0.28136	-1.32585	186	GO:0048872	15q11.2 del
CGE-Derived Inhibitory Neurons	GO0048873: homeostasis of number of cells within a tissue	0.297414	0.581863	0.114267	0.367322	1.13748	18	GO:0048873	15q11.2 del
CGE-Derived Inhibitory Neurons	GO0048880: sensory system development	0.225201	0.505365	0.151149	0.211419	1.07699	244	GO:0048880	15q11.2 del
CGE-Derived Inhibitory Neurons	GO0050136: NADH dehydrogenase (quinone) activity	0.0520833	0.253847	0.261664	-0.402022	-1.40508	35	GO:0050136	15q11.2 del
CGE-Derived Inhibitory Neurons	GO0050145: nucleoside monophosphate kinase activity	0.550186	0.782797	0.0704501	-0.317209	-0.939221	18	GO:0050145	15q11.2 del
CGE-Derived Inhibitory Neurons	GO0050321: tau-protein kinase activity	0.304189	0.585915	0.10208	-0.363601	-1.12021	22	GO:0050321	15q11.2 del
CGE-Derived Inhibitory Neurons	GO0050432: catecholamine secretion	0.796296	0.917542	0.063079	0.215652	0.802319	40	GO:0050432	15q11.2 del
CGE-Derived Inhibitory Neurons	GO0050433: regulation of catecholamine secretion	0.792541	0.915076	0.0636424	0.216252	0.797135	39	GO:0050433	15q11.2 del
CGE-Derived Inhibitory Neurons	GO0050435: amyloid-beta metabolic process	0.517422	0.759847	0.0702813	-0.257411	-0.962308	48	GO:0050435	15q11.2 del
CGE-Derived Inhibitory Neurons	GO0050650: chondroitin sulfate proteoglycan biosynthetic process	0.310638	0.592395	0.110565	0.342123	1.09477	20	GO:0050650	15q11.2 del
CGE-Derived Inhibitory Neurons	GO0050658: RNA transport	0.00035068	0.0158056	0.498493	-0.367935	-1.64949	135	GO:0050658	15q11.2 del
CGE-Derived Inhibitory Neurons	GO0050660: flavin adenine dinucleotide binding	0.480198	0.731185	0.0713053	-0.245363	-0.97954	67	GO:0050660	15q11.2 del
CGE-Derived Inhibitory Neurons	GO0050661: NADP binding	0.996552	1	0.0390355	-0.138879	-0.504499	41	GO:0050661	15q11.2 del
CGE-Derived Inhibitory Neurons	GO0050671: positive regulation of lymphocyte proliferation	0.128162	0.383131	0.159647	-0.322987	-1.24918	56	GO:0050671	15q11.2 del
CGE-Derived Inhibitory Neurons	GO0050672: negative regulation of lymphocyte proliferation	0.255079	0.538804	0.128143	0.340482	1.16096	28	GO:0050672	15q11.2 del
CGE-Derived Inhibitory Neurons	GO0050673: epithelial cell proliferation	0.219002	0.498196	0.11524	-0.22768	-1.0996	252	GO:0050673	15q11.2 del
CGE-Derived Inhibitory Neurons	GO0050678: regulation of epithelial cell proliferation	0.373272	0.645389	0.0806388	-0.213738	-1.02028	214	GO:0050678	15q11.2 del
CGE-Derived Inhibitory Neurons	GO0050679: positive regulation of epithelial cell proliferation	0.288998	0.575493	0.0988903	-0.249433	-1.08445	114	GO:0050679	15q11.2 del
CGE-Derived Inhibitory Neurons	GO0050680: negative regulation of epithelial cell proliferation	0.559016	0.787452	0.0635008	-0.226707	-0.953331	90	GO:0050680	15q11.2 del
CGE-Derived Inhibitory Neurons	GO0050681: nuclear androgen receptor binding	0.342441	0.624159	0.0949752	-0.353149	-1.08801	22	GO:0050681	15q11.2 del
CGE-Derived Inhibitory Neurons	GO0050684: regulation of mRNA processing	0.0519481	0.253751	0.252961	-0.29736	-1.31635	128	GO:0050684	15q11.2 del
CGE-Derived Inhibitory Neurons	GO0050687: negative regulation of defense response to virus	0.642857	0.84019	0.0633597	-0.286513	-0.866464	20	GO:0050687	15q11.2 del
CGE-Derived Inhibitory Neurons	GO0050688: regulation of defense response to virus	0.0180605	0.141328	0.352488	-0.413162	-1.5125	43	GO:0050688	15q11.2 del
CGE-Derived Inhibitory Neurons	GO0050691: regulation of defense response to virus by host	0.00818522	0.0915859	0.38073	-0.543664	-1.64413	20	GO:0050691	15q11.2 del
CGE-Derived Inhibitory Neurons	GO0050699: WW domain binding	0.101289	0.339142	0.190023	-0.435067	-1.33277	21	GO:0050699	15q11.2 del
CGE-Derived Inhibitory Neurons	GO0050708: regulation of protein secretion	0.167722	0.431813	0.132846	-0.25097	-1.16337	164	GO:0050708	15q11.2 del
CGE-Derived Inhibitory Neurons	GO0050709: negative regulation of protein secretion	0.118261	0.368247	0.169571	-0.348396	-1.26885	44	GO:0050709	15q11.2 del
CGE-Derived Inhibitory Neurons	GO0050714: positive regulation of protein secretion	0.815789	0.92688	0.0460458	-0.2	-0.827291	82	GO:0050714	15q11.2 del
CGE-Derived Inhibitory Neurons	GO0050727: regulation of inflammatory response	0.570755	0.795134	0.0605093	-0.206232	-0.949192	157	GO:0050727	15q11.2 del
CGE-Derived Inhibitory Neurons	GO0050728: negative regulation of inflammatory response	0.050997	0.252112	0.321776	0.324625	1.36129	68	GO:0050728	15q11.2 del
CGE-Derived Inhibitory Neurons	GO0050729: positive regulation of inflammatory response	0.21562	0.494888	0.119888	-0.300635	-1.15418	54	GO:0050729	15q11.2 del
CGE-Derived Inhibitory Neurons	GO0050730: regulation of peptidyl-tyrosine phosphorylation	0.0666667	0.274229	0.21925	-0.280201	-1.27182	143	GO:0050730	15q11.2 del
CGE-Derived Inhibitory Neurons	GO0050731: positive regulation of peptidyl-tyrosine phosphorylation	0.56168	0.789953	0.0875697	0.21403	0.945005	94	GO:0050731	15q11.2 del
CGE-Derived Inhibitory Neurons	GO0050732: negative regulation of peptidyl-tyrosine phosphorylation	0.00919204	0.0982648	0.38073	-0.45929	-1.64062	38	GO:0050732	15q11.2 del
CGE-Derived Inhibitory Neurons	GO0050750: low-density lipoprotein particle receptor binding	0.0107987	0.109021	0.38073	-0.574623	-1.67846	16	GO:0050750	15q11.2 del
CGE-Derived Inhibitory Neurons	GO0050764: regulation of phagocytosis	0.452785	0.71069	0.095288	0.269106	0.998359	42	GO:0050764	15q11.2 del
CGE-Derived Inhibitory Neurons	GO0050766: positive regulation of phagocytosis	0.0328607	0.200212	0.321776	0.451145	1.50354	25	GO:0050766	15q11.2 del
CGE-Derived Inhibitory Neurons	GO0050767: regulation of neurogenesis	0.320548	0.602673	0.12564	0.200401	1.03314	271	GO:0050767	15q11.2 del
CGE-Derived Inhibitory Neurons	GO0050768: negative regulation of neurogenesis	0.264781	0.550575	0.135002	0.239548	1.09043	108	GO:0050768	15q11.2 del
CGE-Derived Inhibitory Neurons	GO0050769: positive regulation of neurogenesis	0.692552	0.869381	0.0518458	-0.195729	-0.913975	171	GO:0050769	15q11.2 del
CGE-Derived Inhibitory Neurons	GO0050770: regulation of axonogenesis	0.530504	0.769786	0.0913924	0.203467	0.966901	140	GO:0050770	15q11.2 del
CGE-Derived Inhibitory Neurons	GO0050771: negative regulation of axonogenesis	0.463054	0.718312	0.0949752	0.248339	1.00504	58	GO:0050771	15q11.2 del
CGE-Derived Inhibitory Neurons	GO0050772: positive regulation of axonogenesis	0.3257	0.608322	0.119348	0.250583	1.05765	70	GO:0050772	15q11.2 del
CGE-Derived Inhibitory Neurons	GO0050773: regulation of dendrite development	0.468852	0.722157	0.0721798	-0.236921	-0.99628	90	GO:0050773	15q11.2 del
CGE-Derived Inhibitory Neurons	GO0050775: positive regulation of dendrite morphogenesis	0.297872	0.582149	0.120433	0.309493	1.10164	34	GO:0050775	15q11.2 del
CGE-Derived Inhibitory Neurons	GO0050776: regulation of immune response	0.0166351	0.135859	0.352488	-0.253163	-1.288	403	GO:0050776	15q11.2 del
CGE-Derived Inhibitory Neurons	GO0050777: negative regulation of immune response	0.643678	0.840378	0.0568864	-0.217057	-0.909214	88	GO:0050777	15q11.2 del
CGE-Derived Inhibitory Neurons	GO0050778: positive regulation of immune response	0.0273575	0.178241	0.352488	-0.273435	-1.31082	235	GO:0050778	15q11.2 del
CGE-Derived Inhibitory Neurons	GO0050779: RNA destabilization	0.0969305	0.330887	0.181383	-0.304526	-1.27239	85	GO:0050779	15q11.2 del
CGE-Derived Inhibitory Neurons	GO0050792: regulation of viral process	0.000759	0.0235207	0.477271	-0.398923	-1.67752	90	GO:0050792	15q11.2 del
CGE-Derived Inhibitory Neurons	GO0050795: regulation of behavior	0.558219	0.787251	0.0656814	-0.258101	-0.944852	43	GO:0050795	15q11.2 del
CGE-Derived Inhibitory Neurons	GO0050796: regulation of insulin secretion	0.0516129	0.25334	0.252961	-0.311082	-1.33614	101	GO:0050796	15q11.2 del
CGE-Derived Inhibitory Neurons	GO0050798: activated T cell proliferation	0.173358	0.439011	0.141225	-0.435261	-1.27138	16	GO:0050798	15q11.2 del
CGE-Derived Inhibitory Neurons	GO0050801: ion homeostasis	0.974684	0.995099	0.0684715	0.156266	0.836566	394	GO:0050801	15q11.2 del
CGE-Derived Inhibitory Neurons	GO0050803: regulation of synapse structure or activity	0.439353	0.701026	0.103576	0.204977	1.0002	171	GO:0050803	15q11.2 del
CGE-Derived Inhibitory Neurons	GO0050804: modulation of chemical synaptic transmission	0.210134	0.489323	0.112843	-0.219691	-1.10369	356	GO:0050804	15q11.2 del
CGE-Derived Inhibitory Neurons	GO0050805: negative regulation of synaptic transmission	0.714765	0.87901	0.0530213	-0.220581	-0.859812	58	GO:0050805	15q11.2 del
CGE-Derived Inhibitory Neurons	GO0050806: positive regulation of synaptic transmission	0.504823	0.749546	0.0675189	-0.221584	-0.97672	124	GO:0050806	15q11.2 del
CGE-Derived Inhibitory Neurons	GO0050807: regulation of synapse organization	0.256684	0.540181	0.140406	0.222752	1.08183	166	GO:0050807	15q11.2 del
CGE-Derived Inhibitory Neurons	GO0050808: synapse organization	0.634731	0.835109	0.0880945	0.179672	0.94975	350	GO:0050808	15q11.2 del
CGE-Derived Inhibitory Neurons	GO0050810: regulation of steroid biosynthetic process	0.244552	0.52737	0.13649	0.306606	1.13748	42	GO:0050810	15q11.2 del
CGE-Derived Inhibitory Neurons	GO0050811: GABA receptor binding	0.230483	0.511145	0.121543	-0.399868	-1.18397	18	GO:0050811	15q11.2 del
CGE-Derived Inhibitory Neurons	GO0050817: coagulation	0.145631	0.408001	0.145516	-0.277441	-1.20384	112	GO:0050817	15q11.2 del
CGE-Derived Inhibitory Neurons	GO0050819: negative regulation of coagulation	0.346405	0.627099	0.105125	0.334994	1.07849	21	GO:0050819	15q11.2 del
CGE-Derived Inhibitory Neurons	GO0050820: positive regulation of coagulation	0.998145	1	0.0423318	-0.153745	-0.440486	15	GO:0050820	15q11.2 del
CGE-Derived Inhibitory Neurons	GO0050821: protein stabilization	0.0268817	0.177114	0.352488	-0.293918	-1.36245	164	GO:0050821	15q11.2 del
CGE-Derived Inhibitory Neurons	GO0050830: defense response to Gram-positive bacterium	0.970534	0.992568	0.0432769	-0.191878	-0.587795	21	GO:0050830	15q11.2 del
CGE-Derived Inhibitory Neurons	GO0050839: cell adhesion molecule binding	0.000334822	0.0154872	0.498493	-0.289415	-1.47244	403	GO:0050839	15q11.2 del
CGE-Derived Inhibitory Neurons	GO0050840: extracellular matrix binding	0.0150087	0.129097	0.38073	0.45077	1.5882	33	GO:0050840	15q11.2 del
CGE-Derived Inhibitory Neurons	GO0050848: regulation of calcium-mediated signaling	0.817757	0.927922	0.062249	0.208881	0.809062	47	GO:0050848	15q11.2 del
CGE-Derived Inhibitory Neurons	GO0050850: positive regulation of calcium-mediated signaling	0.237473	0.518239	0.130777	0.364539	1.17361	21	GO:0050850	15q11.2 del
CGE-Derived Inhibitory Neurons	GO0050851: antigen receptor-mediated signaling pathway	0.0805153	0.299326	0.199915	-0.303295	-1.2895	94	GO:0050851	15q11.2 del
CGE-Derived Inhibitory Neurons	GO0050852: T cell receptor signaling pathway	0.103448	0.342036	0.176694	-0.306203	-1.26238	79	GO:0050852	15q11.2 del
CGE-Derived Inhibitory Neurons	GO0050853: B cell receptor signaling pathway	0.56044	0.788477	0.0687943	-0.297547	-0.939079	24	GO:0050853	15q11.2 del
CGE-Derived Inhibitory Neurons	GO0050856: regulation of T cell receptor signaling pathway	0.15608	0.419847	0.149208	-0.396173	-1.24584	23	GO:0050856	15q11.2 del
CGE-Derived Inhibitory Neurons	GO0050863: regulation of T cell activation	0.0626959	0.268943	0.224966	-0.270827	-1.26656	170	GO:0050863	15q11.2 del
CGE-Derived Inhibitory Neurons	GO0050864: regulation of B cell activation	0.0552764	0.256269	0.248911	-0.358753	-1.40022	59	GO:0050864	15q11.2 del
CGE-Derived Inhibitory Neurons	GO0050865: regulation of cell activation	0.0349479	0.208446	0.321776	-0.25965	-1.27787	304	GO:0050865	15q11.2 del
CGE-Derived Inhibitory Neurons	GO0050866: negative regulation of cell activation	0.254072	0.53828	0.106323	-0.264521	-1.11163	89	GO:0050866	15q11.2 del
CGE-Derived Inhibitory Neurons	GO0050867: positive regulation of cell activation	0.0410095	0.231736	0.282013	-0.276564	-1.29845	178	GO:0050867	15q11.2 del
CGE-Derived Inhibitory Neurons	GO0050868: negative regulation of T cell activation	0.586268	0.803878	0.0646485	-0.252609	-0.931582	46	GO:0050868	15q11.2 del
CGE-Derived Inhibitory Neurons	GO0050870: positive regulation of T cell activation	0.0641447	0.27229	0.227987	-0.302969	-1.31157	113	GO:0050870	15q11.2 del
CGE-Derived Inhibitory Neurons	GO0050871: positive regulation of B cell activation	0.315789	0.598442	0.0956031	-0.299213	-1.09517	42	GO:0050871	15q11.2 del
CGE-Derived Inhibitory Neurons	GO0050873: brown fat cell differentiation	0.236136	0.516854	0.11725	-0.35466	-1.17331	28	GO:0050873	15q11.2 del
CGE-Derived Inhibitory Neurons	GO0050878: regulation of body fluid levels	0.489699	0.736748	0.0683111	-0.210196	-0.990421	184	GO:0050878	15q11.2 del
CGE-Derived Inhibitory Neurons	GO0050881: musculoskeletal movement	0.153318	0.415913	0.170932	0.371123	1.28632	30	GO:0050881	15q11.2 del
CGE-Derived Inhibitory Neurons	GO0050885: neuromuscular process controlling balance	0.0459101	0.241507	0.321776	0.411799	1.45089	33	GO:0050885	15q11.2 del
CGE-Derived Inhibitory Neurons	GO0050890: cognition	0.7408	0.893083	0.0491928	-0.187827	-0.900084	237	GO:0050890	15q11.2 del
CGE-Derived Inhibitory Neurons	GO0050891: multicellular organismal water homeostasis	0.6	0.812851	0.0728939	0.28766	0.920491	20	GO:0050891	15q11.2 del
CGE-Derived Inhibitory Neurons	GO0050892: intestinal absorption	0.0641509	0.27229	0.245042	-0.476362	-1.41441	19	GO:0050892	15q11.2 del
CGE-Derived Inhibitory Neurons	GO0050900: leukocyte migration	0.329073	0.61185	0.0897105	-0.227248	-1.04805	161	GO:0050900	15q11.2 del
CGE-Derived Inhibitory Neurons	GO0050905: neuromuscular process	0.707447	0.87643	0.0758887	0.201712	0.899415	99	GO:0050905	15q11.2 del
CGE-Derived Inhibitory Neurons	GO0050906: detection of stimulus involved in sensory perception	0.120567	0.372044	0.197822	0.324981	1.26174	49	GO:0050906	15q11.2 del
CGE-Derived Inhibitory Neurons	GO0050918: positive chemotaxis	0.0688889	0.278567	0.257206	0.417356	1.40951	27	GO:0050918	15q11.2 del
CGE-Derived Inhibitory Neurons	GO0050919: negative chemotaxis	0.0143875	0.126148	0.38073	0.425993	1.58488	40	GO:0050919	15q11.2 del
CGE-Derived Inhibitory Neurons	GO0050920: regulation of chemotaxis	0.840909	0.939205	0.044064	-0.191228	-0.834712	118	GO:0050920	15q11.2 del
CGE-Derived Inhibitory Neurons	GO0050921: positive regulation of chemotaxis	0.899007	0.966144	0.0419082	-0.191564	-0.76633	68	GO:0050921	15q11.2 del
CGE-Derived Inhibitory Neurons	GO0050922: negative regulation of chemotaxis	0.590799	0.805926	0.08042	0.249043	0.923929	42	GO:0050922	15q11.2 del
CGE-Derived Inhibitory Neurons	GO0050951: sensory perception of temperature stimulus	0.0991379	0.335618	0.208955	0.434371	1.3451	18	GO:0050951	15q11.2 del
CGE-Derived Inhibitory Neurons	GO0050953: sensory perception of light stimulus	0.343548	0.624922	0.0878313	-0.243197	-1.04552	102	GO:0050953	15q11.2 del
CGE-Derived Inhibitory Neurons	GO0050954: sensory perception of mechanical stimulus	0.512195	0.755098	0.0673624	-0.223907	-0.968644	111	GO:0050954	15q11.2 del
CGE-Derived Inhibitory Neurons	GO0050974: detection of mechanical stimulus involved in sensory perception	0.3902	0.661967	0.0873098	-0.338673	-1.06502	23	GO:0050974	15q11.2 del
CGE-Derived Inhibitory Neurons	GO0050982: detection of mechanical stimulus	0.472813	0.725055	0.0913924	0.278135	0.990023	34	GO:0050982	15q11.2 del
CGE-Derived Inhibitory Neurons	GO0050994: regulation of lipid catabolic process	0.133028	0.389292	0.184706	0.352589	1.28536	36	GO:0050994	15q11.2 del
CGE-Derived Inhibitory Neurons	GO0050995: negative regulation of lipid catabolic process	0.272138	0.557435	0.120433	0.392544	1.16557	15	GO:0050995	15q11.2 del
CGE-Derived Inhibitory Neurons	GO0050997: quaternary ammonium group binding	0.789855	0.914765	0.0519512	-0.244884	-0.800725	27	GO:0050997	15q11.2 del
CGE-Derived Inhibitory Neurons	GO0050999: regulation of nitric-oxide synthase activity	0.257713	0.541448	0.112379	-0.364269	-1.14551	23	GO:0050999	15q11.2 del
CGE-Derived Inhibitory Neurons	GO0051010: microtubule plus-end binding	0.0490566	0.249019	0.282013	-0.497077	-1.47592	19	GO:0051010	15q11.2 del
CGE-Derived Inhibitory Neurons	GO0051015: actin filament binding	0.545597	0.779204	0.0626618	-0.20811	-0.957836	157	GO:0051015	15q11.2 del
CGE-Derived Inhibitory Neurons	GO0051016: barbed-end actin filament capping	0.336466	0.618743	0.0978773	-0.363455	-1.09915	20	GO:0051016	15q11.2 del
CGE-Derived Inhibitory Neurons	GO0051017: actin filament bundle assembly	0.155844	0.419751	0.140406	-0.271427	-1.18448	116	GO:0051017	15q11.2 del
CGE-Derived Inhibitory Neurons	GO0051018: protein kinase A binding	0.0054221	0.0729263	0.407018	-0.452188	-1.65536	43	GO:0051018	15q11.2 del
CGE-Derived Inhibitory Neurons	GO0051019: mitogen-activated protein kinase binding	0.742794	0.8936	0.0643583	0.253649	0.832177	23	GO:0051019	15q11.2 del
CGE-Derived Inhibitory Neurons	GO0051020: GTPase binding	0.30538	0.58706	0.0934449	-0.218742	-1.05958	255	GO:0051020	15q11.2 del
CGE-Derived Inhibitory Neurons	GO0051028: mRNA transport	0.000524874	0.0191875	0.477271	-0.395582	-1.70319	109	GO:0051028	15q11.2 del
CGE-Derived Inhibitory Neurons	GO0051046: regulation of secretion	0.166909	0.431355	0.126876	-0.221556	-1.12252	382	GO:0051046	15q11.2 del
CGE-Derived Inhibitory Neurons	GO0051047: positive regulation of secretion	0.5347	0.773388	0.0637845	-0.206562	-0.969792	178	GO:0051047	15q11.2 del
CGE-Derived Inhibitory Neurons	GO0051048: negative regulation of secretion	0.448845	0.707446	0.0747385	-0.237581	-1.00258	92	GO:0051048	15q11.2 del
CGE-Derived Inhibitory Neurons	GO0051051: negative regulation of transport	4.08578e-05	0.00408702	0.557332	-0.336379	-1.64111	282	GO:0051051	15q11.2 del
CGE-Derived Inhibitory Neurons	GO0051053: negative regulation of DNA metabolic process	0.0254621	0.172268	0.352488	-0.328562	-1.40942	100	GO:0051053	15q11.2 del
CGE-Derived Inhibitory Neurons	GO0051054: positive regulation of DNA metabolic process	0.00203914	0.0412188	0.431708	-0.308767	-1.48346	242	GO:0051054	15q11.2 del
CGE-Derived Inhibitory Neurons	GO0051055: negative regulation of lipid biosynthetic process	0.0756501	0.2916	0.252961	0.369897	1.35678	38	GO:0051055	15q11.2 del
CGE-Derived Inhibitory Neurons	GO0051056: regulation of small GTPase mediated signal transduction	0.497354	0.743571	0.0949752	0.192735	0.982103	236	GO:0051056	15q11.2 del
CGE-Derived Inhibitory Neurons	GO0051057: positive regulation of small GTPase mediated signal transduction	0.861244	0.948498	0.0609039	0.206658	0.777202	43	GO:0051057	15q11.2 del
CGE-Derived Inhibitory Neurons	GO0051058: negative regulation of small GTPase mediated signal transduction	0.87234	0.951015	0.0597318	0.200824	0.779698	49	GO:0051058	15q11.2 del
CGE-Derived Inhibitory Neurons	GO0051059: NF-kappaB binding	0.359019	0.635743	0.0899861	-0.319744	-1.07376	29	GO:0051059	15q11.2 del
CGE-Derived Inhibitory Neurons	GO0051082: unfolded protein binding	0.00677241	0.0827476	0.407018	-0.356689	-1.51652	94	GO:0051082	15q11.2 del
CGE-Derived Inhibitory Neurons	GO0051084: 'de novo' post-translational protein folding	0.233628	0.513263	0.11725	-0.347803	-1.17092	30	GO:0051084	15q11.2 del
CGE-Derived Inhibitory Neurons	GO0051085: chaperone cofactor-dependent protein refolding	0.202186	0.478198	0.129443	-0.374695	-1.19736	25	GO:0051085	15q11.2 del
CGE-Derived Inhibitory Neurons	GO0051087: chaperone binding	0.111667	0.356537	0.170932	-0.301	-1.24151	81	GO:0051087	15q11.2 del
CGE-Derived Inhibitory Neurons	GO0051090: regulation of DNA-binding transcription factor activity	0.0604357	0.265556	0.321776	-0.259646	-1.25918	260	GO:0051090	15q11.2 del
CGE-Derived Inhibitory Neurons	GO0051091: positive regulation of DNA-binding transcription factor activity	0.166134	0.430335	0.134273	-0.252464	-1.16434	161	GO:0051091	15q11.2 del
CGE-Derived Inhibitory Neurons	GO0051092: positive regulation of NF-kappaB transcription factor activity	0.0224411	0.157714	0.352488	-0.327319	-1.37641	90	GO:0051092	15q11.2 del
CGE-Derived Inhibitory Neurons	GO0051098: regulation of binding	0.0162669	0.134038	0.352488	-0.280816	-1.36171	257	GO:0051098	15q11.2 del
CGE-Derived Inhibitory Neurons	GO0051099: positive regulation of binding	0.109325	0.352217	0.169571	-0.280388	-1.23592	124	GO:0051099	15q11.2 del
CGE-Derived Inhibitory Neurons	GO0051100: negative regulation of binding	0.0266903	0.176624	0.352488	-0.319751	-1.37869	107	GO:0051100	15q11.2 del
CGE-Derived Inhibitory Neurons	GO0051101: regulation of DNA binding	0.0406504	0.231202	0.287857	-0.341486	-1.40286	76	GO:0051101	15q11.2 del
CGE-Derived Inhibitory Neurons	GO0051117: ATPase binding	0.215107	0.494888	0.117766	-0.289609	-1.16431	70	GO:0051117	15q11.2 del
CGE-Derived Inhibitory Neurons	GO0051119: sugar transmembrane transporter activity	0.365011	0.639792	0.101351	0.360392	1.0701	15	GO:0051119	15q11.2 del
CGE-Derived Inhibitory Neurons	GO0051123: RNA polymerase II preinitiation complex assembly	0.324278	0.606252	0.0940503	-0.281734	-1.07688	52	GO:0051123	15q11.2 del
CGE-Derived Inhibitory Neurons	GO0051125: regulation of actin nucleation	0.243523	0.525913	0.112843	-0.326204	-1.13496	34	GO:0051125	15q11.2 del
CGE-Derived Inhibitory Neurons	GO0051131: chaperone-mediated protein complex assembly	0.0285435	0.181469	0.352488	-0.490973	-1.48479	20	GO:0051131	15q11.2 del
CGE-Derived Inhibitory Neurons	GO0051145: smooth muscle cell differentiation	0.118674	0.368634	0.169571	-0.374687	-1.29057	33	GO:0051145	15q11.2 del
CGE-Derived Inhibitory Neurons	GO0051146: striated muscle cell differentiation	0.555911	0.786716	0.0625237	-0.207461	-0.958435	162	GO:0051146	15q11.2 del
CGE-Derived Inhibitory Neurons	GO0051147: regulation of muscle cell differentiation	0.222042	0.501161	0.114751	-0.270533	-1.13222	87	GO:0051147	15q11.2 del
CGE-Derived Inhibitory Neurons	GO0051148: negative regulation of muscle cell differentiation	0.50591	0.750914	0.0875697	0.263119	0.965117	38	GO:0051148	15q11.2 del
CGE-Derived Inhibitory Neurons	GO0051149: positive regulation of muscle cell differentiation	0.0715532	0.282536	0.222056	-0.382788	-1.37223	39	GO:0051149	15q11.2 del
CGE-Derived Inhibitory Neurons	GO0051150: regulation of smooth muscle cell differentiation	0.128302	0.383131	0.169571	-0.443109	-1.31568	19	GO:0051150	15q11.2 del
CGE-Derived Inhibitory Neurons	GO0051153: regulation of striated muscle cell differentiation	0.449477	0.707459	0.0774768	-0.269413	-1.00718	48	GO:0051153	15q11.2 del
CGE-Derived Inhibitory Neurons	GO0051154: negative regulation of striated muscle cell differentiation	0.502722	0.746916	0.0738053	-0.313026	-0.984369	23	GO:0051154	15q11.2 del
CGE-Derived Inhibitory Neurons	GO0051155: positive regulation of striated muscle cell differentiation	0.726776	0.885647	0.0560596	-0.266358	-0.820614	22	GO:0051155	15q11.2 del
CGE-Derived Inhibitory Neurons	GO0051156: glucose 6-phosphate metabolic process	0.056391	0.259056	0.261664	-0.480198	-1.4522	20	GO:0051156	15q11.2 del
CGE-Derived Inhibitory Neurons	GO0051168: nuclear export	0.00381417	0.0576321	0.431708	-0.333612	-1.51459	142	GO:0051168	15q11.2 del
CGE-Derived Inhibitory Neurons	GO0051170: import into nucleus	0.0516963	0.25334	0.252961	-0.299247	-1.32423	127	GO:0051170	15q11.2 del
CGE-Derived Inhibitory Neurons	GO0051180: vitamin transport	0.156733	0.420503	0.165657	0.377399	1.25777	25	GO:0051180	15q11.2 del
CGE-Derived Inhibitory Neurons	GO0051204: protein insertion into mitochondrial membrane	0.190141	0.463329	0.131458	-0.355273	-1.20767	32	GO:0051204	15q11.2 del
CGE-Derived Inhibitory Neurons	GO0051205: protein insertion into membrane	0.0887772	0.314888	0.193813	-0.33563	-1.30996	59	GO:0051205	15q11.2 del
CGE-Derived Inhibitory Neurons	GO0051208: sequestering of calcium ion	0.862245	0.948553	0.0639272	0.184967	0.804782	83	GO:0051208	15q11.2 del
CGE-Derived Inhibitory Neurons	GO0051209: release of sequestered calcium ion into cytosol	0.542636	0.776932	0.0886261	0.22175	0.952762	76	GO:0051209	15q11.2 del
CGE-Derived Inhibitory Neurons	GO0051213: dioxygenase activity	0.639687	0.838305	0.0802023	0.2165	0.917336	73	GO:0051213	15q11.2 del
CGE-Derived Inhibitory Neurons	GO0051216: cartilage development	0.151282	0.414168	0.183024	0.257005	1.16239	105	GO:0051216	15q11.2 del
CGE-Derived Inhibitory Neurons	GO0051219: phosphoprotein binding	0.0910596	0.318498	0.190023	-0.325097	-1.2998	69	GO:0051219	15q11.2 del
CGE-Derived Inhibitory Neurons	GO0051220: cytoplasmic sequestering of protein	0.0190538	0.144402	0.352488	-0.550087	-1.63332	19	GO:0051220	15q11.2 del
CGE-Derived Inhibitory Neurons	GO0051222: positive regulation of protein transport	0.0137141	0.123951	0.38073	-0.302024	-1.44242	211	GO:0051222	15q11.2 del
CGE-Derived Inhibitory Neurons	GO0051223: regulation of protein transport	5.97773e-05	0.00499028	0.557332	-0.312497	-1.57185	359	GO:0051223	15q11.2 del
CGE-Derived Inhibitory Neurons	GO0051224: negative regulation of protein transport	0.000236256	0.0125994	0.518848	-0.422007	-1.77459	90	GO:0051224	15q11.2 del
CGE-Derived Inhibitory Neurons	GO0051225: spindle assembly	0.0288569	0.183205	0.352488	-0.32828	-1.40229	97	GO:0051225	15q11.2 del
CGE-Derived Inhibitory Neurons	GO0051233: spindle midzone	0.0549451	0.255977	0.261664	-0.454317	-1.43386	24	GO:0051233	15q11.2 del
CGE-Derived Inhibitory Neurons	GO0051249: regulation of lymphocyte activation	0.0321152	0.197528	0.321776	-0.265746	-1.27286	233	GO:0051249	15q11.2 del
CGE-Derived Inhibitory Neurons	GO0051250: negative regulation of lymphocyte activation	0.360269	0.63619	0.0875697	-0.26795	-1.05559	62	GO:0051250	15q11.2 del
CGE-Derived Inhibitory Neurons	GO0051251: positive regulation of lymphocyte activation	0.0321836	0.19768	0.321776	-0.298234	-1.37215	156	GO:0051251	15q11.2 del
CGE-Derived Inhibitory Neurons	GO0051258: protein polymerization	0.00716169	0.0855228	0.407018	-0.312552	-1.49271	211	GO:0051258	15q11.2 del
CGE-Derived Inhibitory Neurons	GO0051259: protein complex oligomerization	0.706849	0.875929	0.0774768	0.186941	0.910656	169	GO:0051259	15q11.2 del
CGE-Derived Inhibitory Neurons	GO0051260: protein homooligomerization	0.899351	0.966237	0.0409884	-0.180284	-0.798081	128	GO:0051260	15q11.2 del
CGE-Derived Inhibitory Neurons	GO0051261: protein depolymerization	0.0142542	0.12549	0.38073	-0.360633	-1.51553	89	GO:0051261	15q11.2 del
CGE-Derived Inhibitory Neurons	GO0051262: protein tetramerization	0.910806	0.970285	0.0429311	-0.186378	-0.73515	63	GO:0051262	15q11.2 del
CGE-Derived Inhibitory Neurons	GO0051276: chromosome organization	0.000775047	0.0235207	0.477271	-0.278598	-1.43036	441	GO:0051276	15q11.2 del
CGE-Derived Inhibitory Neurons	GO0051279: regulation of release of sequestered calcium ion into cytosol	0.784746	0.913343	0.0491928	-0.214809	-0.814577	51	GO:0051279	15q11.2 del
CGE-Derived Inhibitory Neurons	GO0051281: positive regulation of release of sequestered calcium ion into cytosol	0.254579	0.538541	0.113787	-0.364025	-1.14889	24	GO:0051281	15q11.2 del
CGE-Derived Inhibitory Neurons	GO0051282: regulation of sequestering of calcium ion	0.720102	0.88116	0.0727141	0.203857	0.88029	79	GO:0051282	15q11.2 del
CGE-Derived Inhibitory Neurons	GO0051283: negative regulation of sequestering of calcium ion	0.572539	0.795134	0.0857844	0.219217	0.939392	77	GO:0051283	15q11.2 del
CGE-Derived Inhibitory Neurons	GO0051287: NAD binding	0.758621	0.899861	0.0515309	-0.227096	-0.824964	41	GO:0051287	15q11.2 del
CGE-Derived Inhibitory Neurons	GO0051289: protein homotetramerization	0.940758	0.98056	0.0562941	0.189466	0.702029	41	GO:0051289	15q11.2 del
CGE-Derived Inhibitory Neurons	GO0051291: protein heterooligomerization	0.110169	0.353814	0.195789	0.423914	1.33257	19	GO:0051291	15q11.2 del
CGE-Derived Inhibitory Neurons	GO0051293: establishment of spindle localization	0.236615	0.517402	0.114751	-0.322373	-1.15154	38	GO:0051293	15q11.2 del
CGE-Derived Inhibitory Neurons	GO0051294: establishment of spindle orientation	0.407871	0.674465	0.0840746	-0.312633	-1.03427	28	GO:0051294	15q11.2 del
CGE-Derived Inhibitory Neurons	GO0051298: centrosome duplication	0.00793073	0.0903266	0.38073	-0.406916	-1.58613	58	GO:0051298	15q11.2 del
CGE-Derived Inhibitory Neurons	GO0051301: cell division	4.9993e-06	0.000985296	0.610527	-0.31425	-1.62406	483	GO:0051301	15q11.2 del
CGE-Derived Inhibitory Neurons	GO0051302: regulation of cell division	0.00912327	0.0980487	0.38073	-0.337216	-1.47195	118	GO:0051302	15q11.2 del
CGE-Derived Inhibitory Neurons	GO0051303: establishment of chromosome localization	0.0703518	0.281967	0.21925	-0.34542	-1.34818	59	GO:0051303	15q11.2 del
CGE-Derived Inhibitory Neurons	GO0051304: chromosome separation	0.749201	0.897191	0.0486034	-0.200444	-0.860029	99	GO:0051304	15q11.2 del
CGE-Derived Inhibitory Neurons	GO0051306: mitotic sister chromatid separation	0.5392	0.775131	0.0640704	-0.230826	-0.947268	74	GO:0051306	15q11.2 del
CGE-Derived Inhibitory Neurons	GO0051307: meiotic chromosome separation	0.803965	0.92286	0.0602484	0.256847	0.767948	16	GO:0051307	15q11.2 del
CGE-Derived Inhibitory Neurons	GO0051310: metaphase plate congression	0.0545145	0.255679	0.252961	-0.366777	-1.4055	53	GO:0051310	15q11.2 del
CGE-Derived Inhibitory Neurons	GO0051315: attachment of mitotic spindle microtubules to kinetochore	0.430427	0.694228	0.0831291	-0.358673	-1.02761	15	GO:0051315	15q11.2 del
CGE-Derived Inhibitory Neurons	GO0051321: meiotic cell cycle	0.138801	0.39847	0.147331	-0.252319	-1.1728	168	GO:0051321	15q11.2 del
CGE-Derived Inhibitory Neurons	GO0051341: regulation of oxidoreductase activity	0.328308	0.610928	0.0925529	-0.274507	-1.07547	60	GO:0051341	15q11.2 del
CGE-Derived Inhibitory Neurons	GO0051345: positive regulation of hydrolase activity	0.404412	0.67224	0.0741759	-0.200012	-1.01101	379	GO:0051345	15q11.2 del
CGE-Derived Inhibitory Neurons	GO0051346: negative regulation of hydrolase activity	0.163233	0.427433	0.135002	-0.243587	-1.14775	184	GO:0051346	15q11.2 del
CGE-Derived Inhibitory Neurons	GO0051349: positive regulation of lyase activity	0.501832	0.746612	0.0743625	-0.314602	-0.992906	24	GO:0051349	15q11.2 del
CGE-Derived Inhibitory Neurons	GO0051353: positive regulation of oxidoreductase activity	0.066087	0.273559	0.231127	-0.393056	-1.39444	37	GO:0051353	15q11.2 del
CGE-Derived Inhibitory Neurons	GO0051383: kinetochore organization	0.89781	0.965545	0.0464155	-0.226723	-0.662251	16	GO:0051383	15q11.2 del
CGE-Derived Inhibitory Neurons	GO0051384: response to glucocorticoid	0.142384	0.40418	0.149208	-0.308866	-1.23558	68	GO:0051384	15q11.2 del
CGE-Derived Inhibitory Neurons	GO0051385: response to mineralocorticoid	0.357664	0.634308	0.0925529	-0.364964	-1.06605	16	GO:0051385	15q11.2 del
CGE-Derived Inhibitory Neurons	GO0051393: alpha-actinin binding	0.35022	0.630323	0.105125	0.36893	1.10307	16	GO:0051393	15q11.2 del
CGE-Derived Inhibitory Neurons	GO0051402: neuron apoptotic process	0.0115646	0.111788	0.38073	-0.312357	-1.4665	178	GO:0051402	15q11.2 del
CGE-Derived Inhibitory Neurons	GO0051403: stress-activated MAPK cascade	0.0660377	0.273559	0.21925	-0.273729	-1.25985	157	GO:0051403	15q11.2 del
CGE-Derived Inhibitory Neurons	GO0051438: regulation of ubiquitin-protein transferase activity	0.020945	0.150778	0.352488	-0.442928	-1.57137	37	GO:0051438	15q11.2 del
CGE-Derived Inhibitory Neurons	GO0051443: positive regulation of ubiquitin-protein transferase activity	0.0567766	0.259182	0.257206	-0.448958	-1.41694	24	GO:0051443	15q11.2 del
CGE-Derived Inhibitory Neurons	GO0051445: regulation of meiotic cell cycle	0.2723	0.557515	0.126254	0.311464	1.12042	35	GO:0051445	15q11.2 del
CGE-Derived Inhibitory Neurons	GO0051452: intracellular pH reduction	0.458621	0.715516	0.0758887	-0.273693	-0.994234	41	GO:0051452	15q11.2 del
CGE-Derived Inhibitory Neurons	GO0051453: regulation of intracellular pH	0.363025	0.638274	0.0870516	-0.266107	-1.05611	64	GO:0051453	15q11.2 del
CGE-Derived Inhibitory Neurons	GO0051457: maintenance of protein location in nucleus	0.25046	0.535536	0.11524	-0.386077	-1.1827	21	GO:0051457	15q11.2 del
CGE-Derived Inhibitory Neurons	GO0051480: regulation of cytosolic calcium ion concentration	0.0359837	0.212112	0.321776	0.398684	1.47724	41	GO:0051480	15q11.2 del
CGE-Derived Inhibitory Neurons	GO0051489: regulation of filopodium assembly	0.860627	0.948498	0.0462303	-0.205192	-0.767092	48	GO:0051489	15q11.2 del
CGE-Derived Inhibitory Neurons	GO0051491: positive regulation of filopodium assembly	0.579685	0.799028	0.0649408	-0.278551	-0.935425	29	GO:0051491	15q11.2 del
CGE-Derived Inhibitory Neurons	GO0051492: regulation of stress fiber assembly	0.118812	0.368634	0.164406	-0.315882	-1.26107	67	GO:0051492	15q11.2 del
CGE-Derived Inhibitory Neurons	GO0051493: regulation of cytoskeleton organization	0.000136057	0.00868657	0.518848	-0.297825	-1.5156	401	GO:0051493	15q11.2 del
CGE-Derived Inhibitory Neurons	GO0051494: negative regulation of cytoskeleton organization	0.0903226	0.317882	0.188204	-0.283962	-1.25255	125	GO:0051494	15q11.2 del
CGE-Derived Inhibitory Neurons	GO0051495: positive regulation of cytoskeleton organization	0.00121808	0.0305389	0.45506	-0.352695	-1.60123	142	GO:0051495	15q11.2 del
CGE-Derived Inhibitory Neurons	GO0051496: positive regulation of stress fiber assembly	0.326425	0.608923	0.0946646	-0.303647	-1.08465	38	GO:0051496	15q11.2 del
CGE-Derived Inhibitory Neurons	GO0051497: negative regulation of stress fiber assembly	0.516917	0.759847	0.0741759	-0.317229	-0.959353	20	GO:0051497	15q11.2 del
CGE-Derived Inhibitory Neurons	GO0051503: adenine nucleotide transport	0.163136	0.427433	0.158514	0.40275	1.26604	19	GO:0051503	15q11.2 del
CGE-Derived Inhibitory Neurons	GO0051536: iron-sulfur cluster binding	0.21943	0.498488	0.117766	-0.301027	-1.17491	59	GO:0051536	15q11.2 del
CGE-Derived Inhibitory Neurons	GO0051537: 2 iron, 2 sulfur cluster binding	0.464151	0.71854	0.0799859	-0.335411	-0.995902	19	GO:0051537	15q11.2 del
CGE-Derived Inhibitory Neurons	GO0051539: 4 iron, 4 sulfur cluster binding	0.344828	0.626211	0.0913924	-0.294443	-1.06961	41	GO:0051539	15q11.2 del
CGE-Derived Inhibitory Neurons	GO0051560: mitochondrial calcium ion homeostasis	0.463415	0.718312	0.0888945	0.301364	0.988721	23	GO:0051560	15q11.2 del
CGE-Derived Inhibitory Neurons	GO0051567: histone H3-K9 methylation	0.649737	0.845409	0.059476	-0.264847	-0.889403	29	GO:0051567	15q11.2 del
CGE-Derived Inhibitory Neurons	GO0051568: histone H3-K4 methylation	0.523569	0.763187	0.0679923	-0.243327	-0.955485	61	GO:0051568	15q11.2 del
CGE-Derived Inhibitory Neurons	GO0051569: regulation of histone H3-K4 methylation	0.487676	0.735652	0.0738053	-0.288675	-0.981283	32	GO:0051569	15q11.2 del
CGE-Derived Inhibitory Neurons	GO0051570: regulation of histone H3-K9 methylation	0.467991	0.721321	0.0880945	0.306624	0.996969	22	GO:0051570	15q11.2 del
CGE-Derived Inhibitory Neurons	GO0051571: positive regulation of histone H3-K4 methylation	0.421245	0.686625	0.0835991	-0.331351	-1.04577	24	GO:0051571	15q11.2 del
CGE-Derived Inhibitory Neurons	GO0051591: response to cAMP	0.953883	0.984435	0.0567672	0.17601	0.687183	51	GO:0051591	15q11.2 del
CGE-Derived Inhibitory Neurons	GO0051592: response to calcium ion	0.195793	0.471115	0.123257	-0.267867	-1.15594	106	GO:0051592	15q11.2 del
CGE-Derived Inhibitory Neurons	GO0051602: response to electrical stimulus	0.0275592	0.179187	0.352488	-0.478589	-1.50502	23	GO:0051602	15q11.2 del
CGE-Derived Inhibitory Neurons	GO0051604: protein maturation	0.923676	0.974406	0.0378488	-0.171198	-0.817962	220	GO:0051604	15q11.2 del
CGE-Derived Inhibitory Neurons	GO0051606: detection of stimulus	0.184896	0.455718	0.165657	0.252574	1.14145	106	GO:0051606	15q11.2 del
CGE-Derived Inhibitory Neurons	GO0051607: defense response to virus	0.00446671	0.0644827	0.407018	-0.326471	-1.50824	162	GO:0051607	15q11.2 del
CGE-Derived Inhibitory Neurons	GO0051640: organelle localization	0.0978102	0.332863	0.170932	-0.225262	-1.15607	453	GO:0051640	15q11.2 del
CGE-Derived Inhibitory Neurons	GO0051642: centrosome localization	0.216336	0.495528	0.138805	0.360653	1.20196	25	GO:0051642	15q11.2 del
CGE-Derived Inhibitory Neurons	GO0051646: mitochondrion localization	0.713028	0.878303	0.0553643	-0.232947	-0.859072	46	GO:0051646	15q11.2 del
CGE-Derived Inhibitory Neurons	GO0051647: nucleus localization	0.309211	0.591414	0.112843	0.337341	1.1168	24	GO:0051647	15q11.2 del
CGE-Derived Inhibitory Neurons	GO0051648: vesicle localization	0.361199	0.636839	0.0838361	-0.219576	-1.03492	185	GO:0051648	15q11.2 del
CGE-Derived Inhibitory Neurons	GO0051650: establishment of vesicle localization	0.354232	0.633739	0.0845557	-0.222279	-1.03952	170	GO:0051650	15q11.2 del
CGE-Derived Inhibitory Neurons	GO0051651: maintenance of location in cell	0.767036	0.90358	0.0471642	-0.19176	-0.878875	155	GO:0051651	15q11.2 del
CGE-Derived Inhibitory Neurons	GO0051653: spindle localization	0.258065	0.541577	0.107972	-0.312606	-1.14419	42	GO:0051653	15q11.2 del
CGE-Derived Inhibitory Neurons	GO0051654: establishment of mitochondrion localization	0.423971	0.688576	0.0819779	-0.310679	-1.02781	28	GO:0051654	15q11.2 del
CGE-Derived Inhibitory Neurons	GO0051656: establishment of organelle localization	0.0438983	0.238621	0.321776	-0.252809	-1.25954	331	GO:0051656	15q11.2 del
CGE-Derived Inhibitory Neurons	GO0051693: actin filament capping	0.373451	0.645389	0.0883594	-0.316227	-1.06462	30	GO:0051693	15q11.2 del
CGE-Derived Inhibitory Neurons	GO0051701: biological process involved in interaction with host	0.246753	0.53011	0.107972	-0.25601	-1.1172	116	GO:0051701	15q11.2 del
CGE-Derived Inhibitory Neurons	GO0051702: biological process involved in interaction with symbiont	0.0655462	0.2735	0.227987	-0.340913	-1.353	64	GO:0051702	15q11.2 del
CGE-Derived Inhibitory Neurons	GO0051721: protein phosphatase 2A binding	0.25641	0.540181	0.113313	-0.357267	-1.15438	26	GO:0051721	15q11.2 del
CGE-Derived Inhibitory Neurons	GO0051781: positive regulation of cell division	0.886441	0.959013	0.0436251	-0.197331	-0.748297	51	GO:0051781	15q11.2 del
CGE-Derived Inhibitory Neurons	GO0051787: misfolded protein binding	0.981785	0.996673	0.0422468	-0.183104	-0.564119	22	GO:0051787	15q11.2 del
CGE-Derived Inhibitory Neurons	GO0051788: response to misfolded protein	0.928571	0.976765	0.0450443	-0.217566	-0.686652	24	GO:0051788	15q11.2 del
CGE-Derived Inhibitory Neurons	GO0051861: glycolipid binding	0.381387	0.652716	0.0888945	-0.361405	-1.05565	16	GO:0051861	15q11.2 del
CGE-Derived Inhibitory Neurons	GO0051865: protein autoubiquitination	0.0806175	0.299326	0.206588	-0.333873	-1.31693	63	GO:0051865	15q11.2 del
CGE-Derived Inhibitory Neurons	GO0051879: Hsp90 protein binding	0.475352	0.727472	0.0751182	-0.290671	-0.988068	32	GO:0051879	15q11.2 del
CGE-Derived Inhibitory Neurons	GO0051881: regulation of mitochondrial membrane potential	0.126065	0.380747	0.161979	-0.331492	-1.27029	53	GO:0051881	15q11.2 del
CGE-Derived Inhibitory Neurons	GO0051882: mitochondrial depolarization	0.356215	0.634187	0.0937465	-0.384477	-1.10154	15	GO:0051882	15q11.2 del
CGE-Derived Inhibitory Neurons	GO0051893: regulation of focal adhesion assembly	0.724958	0.884585	0.052913	-0.220272	-0.845656	54	GO:0051893	15q11.2 del
CGE-Derived Inhibitory Neurons	GO0051894: positive regulation of focal adhesion assembly	0.35512	0.63414	0.103576	0.33057	1.06425	21	GO:0051894	15q11.2 del
CGE-Derived Inhibitory Neurons	GO0051896: regulation of protein kinase B signaling	0.11236	0.358428	0.166934	-0.292625	-1.24741	96	GO:0051896	15q11.2 del
CGE-Derived Inhibitory Neurons	GO0051897: positive regulation of protein kinase B signaling	0.253782	0.53828	0.108394	-0.284116	-1.12759	64	GO:0051897	15q11.2 del
CGE-Derived Inhibitory Neurons	GO0051898: negative regulation of protein kinase B signaling	0.917582	0.972414	0.0455878	-0.211804	-0.684368	26	GO:0051898	15q11.2 del
CGE-Derived Inhibitory Neurons	GO0051899: membrane depolarization	0.644781	0.841091	0.0579755	-0.227328	-0.89556	62	GO:0051899	15q11.2 del
CGE-Derived Inhibitory Neurons	GO0051904: pigment granule transport	0.775093	0.90835	0.0540088	-0.263546	-0.780331	18	GO:0051904	15q11.2 del
CGE-Derived Inhibitory Neurons	GO0051924: regulation of calcium ion transport	0.51746	0.759847	0.0656814	-0.212923	-0.975915	154	GO:0051924	15q11.2 del
CGE-Derived Inhibitory Neurons	GO0051926: negative regulation of calcium ion transport	0.077193	0.2938	0.213928	-0.373509	-1.34839	40	GO:0051926	15q11.2 del
CGE-Derived Inhibitory Neurons	GO0051928: positive regulation of calcium ion transport	0.718241	0.880027	0.0514265	-0.212073	-0.874459	78	GO:0051928	15q11.2 del
CGE-Derived Inhibitory Neurons	GO0051930: regulation of sensory perception of pain	0.232759	0.512929	0.131458	0.384965	1.19211	18	GO:0051930	15q11.2 del
CGE-Derived Inhibitory Neurons	GO0051932: synaptic transmission, GABAergic	0.995327	1	0.0530213	0.151695	0.588903	48	GO:0051932	15q11.2 del
CGE-Derived Inhibitory Neurons	GO0051938: L-glutamate import	0.812155	0.926161	0.0514265	-0.248543	-0.761379	21	GO:0051938	15q11.2 del
CGE-Derived Inhibitory Neurons	GO0051957: positive regulation of amino acid transport	0.486989	0.735238	0.0766747	-0.33163	-0.981922	18	GO:0051957	15q11.2 del
CGE-Derived Inhibitory Neurons	GO0051959: dynein light intermediate chain binding	0.37069	0.644104	0.100279	0.342	1.05906	18	GO:0051959	15q11.2 del
CGE-Derived Inhibitory Neurons	GO0051960: regulation of nervous system development	0.608069	0.818156	0.0883594	0.183271	0.964066	326	GO:0051960	15q11.2 del
CGE-Derived Inhibitory Neurons	GO0051961: negative regulation of nervous system development	0.335878	0.618414	0.11725	0.232151	1.06491	110	GO:0051961	15q11.2 del
CGE-Derived Inhibitory Neurons	GO0051963: regulation of synapse assembly	0.348601	0.629057	0.114751	0.24355	1.05169	79	GO:0051963	15q11.2 del
CGE-Derived Inhibitory Neurons	GO0051965: positive regulation of synapse assembly	0.354067	0.633739	0.109684	0.275301	1.07416	50	GO:0051965	15q11.2 del
CGE-Derived Inhibitory Neurons	GO0051966: regulation of synaptic transmission, glutamatergic	0.131265	0.385378	0.190023	0.29751	1.23066	63	GO:0051966	15q11.2 del
CGE-Derived Inhibitory Neurons	GO0051968: positive regulation of synaptic transmission, glutamatergic	0.129386	0.38471	0.183024	0.389184	1.30284	26	GO:0051968	15q11.2 del
CGE-Derived Inhibitory Neurons	GO0051972: regulation of telomerase activity	0.0708117	0.282536	0.222056	-0.387244	-1.38326	38	GO:0051972	15q11.2 del
CGE-Derived Inhibitory Neurons	GO0051973: positive regulation of telomerase activity	0.057971	0.261516	0.252961	-0.426664	-1.39511	27	GO:0051973	15q11.2 del
CGE-Derived Inhibitory Neurons	GO0051983: regulation of chromosome segregation	0.40264	0.671265	0.08042	-0.24309	-1.02583	92	GO:0051983	15q11.2 del
CGE-Derived Inhibitory Neurons	GO0051984: positive regulation of chromosome segregation	0.926991	0.97654	0.0537873	0.217649	0.659174	17	GO:0051984	15q11.2 del
CGE-Derived Inhibitory Neurons	GO0052547: regulation of peptidase activity	0.716069	0.879212	0.0495902	-0.188547	-0.90314	228	GO:0052547	15q11.2 del
CGE-Derived Inhibitory Neurons	GO0052548: regulation of endopeptidase activity	0.827481	0.932613	0.0419926	-0.179046	-0.854053	210	GO:0052548	15q11.2 del
CGE-Derived Inhibitory Neurons	GO0052652: cyclic purine nucleotide metabolic process	0.131749	0.38655	0.179782	0.447654	1.3292	15	GO:0052652	15q11.2 del
CGE-Derived Inhibitory Neurons	GO0052689: carboxylic ester hydrolase activity	0.865789	0.948664	0.0652353	0.190097	0.824109	86	GO:0052689	15q11.2 del
CGE-Derived Inhibitory Neurons	GO0052742: phosphatidylinositol kinase activity	0.903525	0.966646	0.046882	-0.229461	-0.657416	15	GO:0052742	15q11.2 del
CGE-Derived Inhibitory Neurons	GO0052745: inositol phosphate phosphatase activity	0.259124	0.543298	0.112379	-0.399107	-1.16578	16	GO:0052745	15q11.2 del
CGE-Derived Inhibitory Neurons	GO0055001: muscle cell development	0.171244	0.436585	0.132846	-0.273901	-1.17792	103	GO:0055001	15q11.2 del
CGE-Derived Inhibitory Neurons	GO0055002: striated muscle cell development	0.24525	0.528133	0.112379	-0.325576	-1.13277	34	GO:0055002	15q11.2 del
CGE-Derived Inhibitory Neurons	GO0055007: cardiac muscle cell differentiation	0.836601	0.937299	0.0445962	-0.199367	-0.803545	71	GO:0055007	15q11.2 del
CGE-Derived Inhibitory Neurons	GO0055008: cardiac muscle tissue morphogenesis	0.821109	0.92899	0.0495902	-0.232591	-0.769473	28	GO:0055008	15q11.2 del
CGE-Derived Inhibitory Neurons	GO0055010: ventricular cardiac muscle tissue morphogenesis	0.678766	0.863555	0.0590955	-0.273443	-0.859895	23	GO:0055010	15q11.2 del
CGE-Derived Inhibitory Neurons	GO0055013: cardiac muscle cell development	0.269366	0.554765	0.107554	-0.301453	-1.11171	46	GO:0055013	15q11.2 del
CGE-Derived Inhibitory Neurons	GO0055017: cardiac muscle tissue growth	0.410959	0.67741	0.0813027	-0.269171	-1.01424	50	GO:0055017	15q11.2 del
CGE-Derived Inhibitory Neurons	GO0055022: negative regulation of cardiac muscle tissue growth	0.546992	0.780441	0.0713053	-0.304503	-0.920869	20	GO:0055022	15q11.2 del
CGE-Derived Inhibitory Neurons	GO0055037: recycling endosome	0.4531	0.710939	0.0723571	-0.219459	-1.00235	150	GO:0055037	15q11.2 del
CGE-Derived Inhibitory Neurons	GO0055038: recycling endosome membrane	0.301948	0.583444	0.0956031	-0.264661	-1.08966	77	GO:0055038	15q11.2 del
CGE-Derived Inhibitory Neurons	GO0055065: metal ion homeostasis	0.539326	0.775131	0.0937465	0.185857	0.977815	318	GO:0055065	15q11.2 del
CGE-Derived Inhibitory Neurons	GO0055069: zinc ion homeostasis	0.904255	0.966971	0.0531298	0.220459	0.705451	20	GO:0055069	15q11.2 del
CGE-Derived Inhibitory Neurons	GO0055070: copper ion homeostasis	0.118738	0.368634	0.175204	-0.468253	-1.34156	15	GO:0055070	15q11.2 del
CGE-Derived Inhibitory Neurons	GO0055072: iron ion homeostasis	0.412752	0.679529	0.0799859	-0.261643	-1.01987	58	GO:0055072	15q11.2 del
CGE-Derived Inhibitory Neurons	GO0055074: calcium ion homeostasis	0.311429	0.593154	0.130777	0.212662	1.05789	195	GO:0055074	15q11.2 del
CGE-Derived Inhibitory Neurons	GO0055075: potassium ion homeostasis	0.105603	0.345632	0.202072	0.427589	1.3241	18	GO:0055075	15q11.2 del
CGE-Derived Inhibitory Neurons	GO0055078: sodium ion homeostasis	0.571744	0.795134	0.0772747	0.284654	0.925534	22	GO:0055078	15q11.2 del
CGE-Derived Inhibitory Neurons	GO0055080: cation homeostasis	0.947205	0.981861	0.0689567	0.161289	0.857176	379	GO:0055080	15q11.2 del
CGE-Derived Inhibitory Neurons	GO0055081: anion homeostasis	0.0548246	0.255679	0.287857	0.4378	1.46559	26	GO:0055081	15q11.2 del
CGE-Derived Inhibitory Neurons	GO0055082: cellular chemical homeostasis	0.965318	0.988878	0.0322153	-0.160211	-0.821452	435	GO:0055082	15q11.2 del
CGE-Derived Inhibitory Neurons	GO0055088: lipid homeostasis	0.00436967	0.0636588	0.407018	-0.375316	-1.58382	92	GO:0055088	15q11.2 del
CGE-Derived Inhibitory Neurons	GO0055090: acylglycerol homeostasis	0.403636	0.671444	0.0855357	-0.354457	-1.04457	17	GO:0055090	15q11.2 del
CGE-Derived Inhibitory Neurons	GO0055092: sterol homeostasis	0.000369598	0.0158056	0.498493	-0.501765	-1.85043	46	GO:0055092	15q11.2 del
CGE-Derived Inhibitory Neurons	GO0055117: regulation of cardiac muscle contraction	0.490694	0.737024	0.0714786	-0.254633	-0.97912	55	GO:0055117	15q11.2 del
CGE-Derived Inhibitory Neurons	GO0055123: digestive system development	0.286424	0.573311	0.0999277	-0.276395	-1.10508	69	GO:0055123	15q11.2 del
CGE-Derived Inhibitory Neurons	GO0060021: roof of mouth development	0.706024	0.875624	0.0709609	0.223715	0.881126	53	GO:0060021	15q11.2 del
CGE-Derived Inhibitory Neurons	GO0060038: cardiac muscle cell proliferation	0.71167	0.877824	0.0679923	0.242578	0.850892	31	GO:0060038	15q11.2 del
CGE-Derived Inhibitory Neurons	GO0060041: retina development in camera-type eye	0.44359	0.702583	0.0999277	0.222667	1.00709	105	GO:0060041	15q11.2 del
CGE-Derived Inhibitory Neurons	GO0060042: retina morphogenesis in camera-type eye	0.682984	0.866554	0.0709609	0.234106	0.862947	39	GO:0060042	15q11.2 del
CGE-Derived Inhibitory Neurons	GO0060043: regulation of cardiac muscle cell proliferation	0.923497	0.974406	0.0450443	-0.218317	-0.672607	22	GO:0060043	15q11.2 del
CGE-Derived Inhibitory Neurons	GO0060047: heart contraction	0.812698	0.926161	0.0445962	-0.188214	-0.854303	144	GO:0060047	15q11.2 del
CGE-Derived Inhibitory Neurons	GO0060048: cardiac muscle contraction	0.758621	0.899861	0.0492918	-0.202843	-0.84967	88	GO:0060048	15q11.2 del
CGE-Derived Inhibitory Neurons	GO0060055: angiogenesis involved in wound healing	0.451542	0.709505	0.0899861	0.339208	1.0142	16	GO:0060055	15q11.2 del
CGE-Derived Inhibitory Neurons	GO0060070: canonical Wnt signaling pathway	0.0924242	0.321068	0.179782	-0.256379	-1.22443	211	GO:0060070	15q11.2 del
CGE-Derived Inhibitory Neurons	GO0060071: Wnt signaling pathway, planar cell polarity pathway	0.000150232	0.00932877	0.518848	-0.567523	-2.01339	37	GO:0060071	15q11.2 del
CGE-Derived Inhibitory Neurons	GO0060074: synapse maturation	0.510989	0.755098	0.0734381	-0.312562	-0.986466	24	GO:0060074	15q11.2 del
CGE-Derived Inhibitory Neurons	GO0060076: excitatory synapse	0.405872	0.673397	0.0824344	-0.27308	-1.02516	49	GO:0060076	15q11.2 del
CGE-Derived Inhibitory Neurons	GO0060077: inhibitory synapse	0.336864	0.619224	0.105125	0.348647	1.09597	19	GO:0060077	15q11.2 del
CGE-Derived Inhibitory Neurons	GO0060078: regulation of postsynaptic membrane potential	0.851133	0.943483	0.0433637	-0.188833	-0.819365	112	GO:0060078	15q11.2 del
CGE-Derived Inhibitory Neurons	GO0060079: excitatory postsynaptic potential	0.773927	0.908	0.0486034	-0.201336	-0.849634	92	GO:0060079	15q11.2 del
CGE-Derived Inhibitory Neurons	GO0060090: molecular adaptor activity	0.00111431	0.0297127	0.45506	-0.283229	-1.43716	398	GO:0060090	15q11.2 del
CGE-Derived Inhibitory Neurons	GO0060113: inner ear receptor cell differentiation	0.887615	0.959432	0.0574877	0.197111	0.718564	36	GO:0060113	15q11.2 del
CGE-Derived Inhibitory Neurons	GO0060117: auditory receptor cell development	0.860853	0.948498	0.049094	-0.246729	-0.70689	15	GO:0060117	15q11.2 del
CGE-Derived Inhibitory Neurons	GO0060119: inner ear receptor cell development	0.943567	0.981861	0.0538979	0.190514	0.649607	28	GO:0060119	15q11.2 del
CGE-Derived Inhibitory Neurons	GO0060122: inner ear receptor cell stereocilium organization	0.808511	0.92453	0.0583453	0.245895	0.786845	20	GO:0060122	15q11.2 del
CGE-Derived Inhibitory Neurons	GO0060135: maternal process involved in female pregnancy	0.213781	0.493919	0.123257	-0.334869	-1.17233	36	GO:0060135	15q11.2 del
CGE-Derived Inhibitory Neurons	GO0060147: regulation of post-transcriptional gene silencing	0.561837	0.789953	0.0668966	-0.268043	-0.938382	36	GO:0060147	15q11.2 del
CGE-Derived Inhibitory Neurons	GO0060155: platelet dense granule organization	0.736842	0.890932	0.0568864	-0.269174	-0.814027	20	GO:0060155	15q11.2 del
CGE-Derived Inhibitory Neurons	GO0060170: ciliary membrane	0.0315416	0.19586	0.321776	0.373262	1.44212	46	GO:0060170	15q11.2 del
CGE-Derived Inhibitory Neurons	GO0060173: limb development	0.956311	0.984459	0.0380056	-0.170067	-0.737938	112	GO:0060173	15q11.2 del
CGE-Derived Inhibitory Neurons	GO0060193: positive regulation of lipase activity	0.00348607	0.0543998	0.431708	-0.486184	-1.69158	34	GO:0060193	15q11.2 del
CGE-Derived Inhibitory Neurons	GO0060205: cytoplasmic vesicle lumen	6.78508e-05	0.00542659	0.538434	-0.364616	-1.72954	199	GO:0060205	15q11.2 del
CGE-Derived Inhibitory Neurons	GO0060218: hematopoietic stem cell differentiation	0.557971	0.787251	0.0684715	-0.29051	-0.949912	27	GO:0060218	15q11.2 del
CGE-Derived Inhibitory Neurons	GO0060219: camera-type eye photoreceptor cell differentiation	0.615551	0.82261	0.0723571	0.301513	0.895273	15	GO:0060219	15q11.2 del
CGE-Derived Inhibitory Neurons	GO0060236: regulation of mitotic spindle organization	0.0183706	0.142374	0.352488	-0.441073	-1.54414	36	GO:0060236	15q11.2 del
CGE-Derived Inhibitory Neurons	GO0060251: regulation of glial cell proliferation	0.607843	0.818156	0.0734381	0.283677	0.913282	21	GO:0060251	15q11.2 del
CGE-Derived Inhibitory Neurons	GO0060260: regulation of transcription initiation by RNA polymerase II	0.107744	0.349629	0.175204	-0.326994	-1.2882	62	GO:0060260	15q11.2 del
CGE-Derived Inhibitory Neurons	GO0060261: positive regulation of transcription initiation by RNA polymerase II	0.118443	0.368247	0.166934	-0.328807	-1.26433	55	GO:0060261	15q11.2 del
CGE-Derived Inhibitory Neurons	GO0060271: cilium assembly	0.272973	0.558508	0.13649	0.204108	1.05262	268	GO:0060271	15q11.2 del
CGE-Derived Inhibitory Neurons	GO0060285: cilium-dependent cell motility	0.393401	0.66386	0.10673	0.235331	1.02318	82	GO:0060285	15q11.2 del
CGE-Derived Inhibitory Neurons	GO0060291: long-term synaptic potentiation	0.1296	0.38471	0.154191	-0.300615	-1.23367	74	GO:0060291	15q11.2 del
CGE-Derived Inhibitory Neurons	GO0060292: long-term synaptic depression	0.364299	0.639417	0.0913924	-0.335416	-1.07184	25	GO:0060292	15q11.2 del
CGE-Derived Inhibitory Neurons	GO0060294: cilium movement involved in cell motility	0.284987	0.571867	0.128789	0.255994	1.08049	70	GO:0060294	15q11.2 del
CGE-Derived Inhibitory Neurons	GO0060306: regulation of membrane repolarization	0.618785	0.824954	0.0642141	-0.290385	-0.889558	21	GO:0060306	15q11.2 del
CGE-Derived Inhibitory Neurons	GO0060314: regulation of ryanodine-sensitive calcium-release channel activity	0.154135	0.417218	0.153159	-0.419801	-1.26955	20	GO:0060314	15q11.2 del
CGE-Derived Inhibitory Neurons	GO0060323: head morphogenesis	0.703499	0.874263	0.0580984	-0.271623	-0.832082	21	GO:0060323	15q11.2 del
CGE-Derived Inhibitory Neurons	GO0060324: face development	0.197183	0.471928	0.128789	-0.351949	-1.19637	32	GO:0060324	15q11.2 del
CGE-Derived Inhibitory Neurons	GO0060325: face morphogenesis	0.609489	0.819097	0.0645031	-0.305252	-0.891631	16	GO:0060325	15q11.2 del
CGE-Derived Inhibitory Neurons	GO0060326: cell chemotaxis	0.333333	0.615729	0.0894367	-0.237763	-1.05175	126	GO:0060326	15q11.2 del
CGE-Derived Inhibitory Neurons	GO0060333: interferon-gamma-mediated signaling pathway	0.61039	0.819401	0.0652353	-0.309916	-0.887922	15	GO:0060333	15q11.2 del
CGE-Derived Inhibitory Neurons	GO0060337: type I interferon signaling pathway	0.0794473	0.298125	0.208955	-0.393421	-1.36883	34	GO:0060337	15q11.2 del
CGE-Derived Inhibitory Neurons	GO0060338: regulation of type I interferon-mediated signaling pathway	0.461538	0.716982	0.0787114	-0.322901	-1.0191	24	GO:0060338	15q11.2 del
CGE-Derived Inhibitory Neurons	GO0060348: bone development	0.464481	0.71854	0.100991	0.213296	0.999063	133	GO:0060348	15q11.2 del
CGE-Derived Inhibitory Neurons	GO0060349: bone morphogenesis	0.735437	0.889708	0.0692836	0.217622	0.849648	51	GO:0060349	15q11.2 del
CGE-Derived Inhibitory Neurons	GO0060350: endochondral bone morphogenesis	0.825986	0.932087	0.0614364	0.226317	0.771913	29	GO:0060350	15q11.2 del
CGE-Derived Inhibitory Neurons	GO0060351: cartilage development involved in endochondral bone morphogenesis	0.727273	0.885647	0.0559429	-0.27464	-0.809354	17	GO:0060351	15q11.2 del
CGE-Derived Inhibitory Neurons	GO0060382: regulation of DNA strand elongation	0.0636364	0.271264	0.24134	-0.504626	-1.48711	17	GO:0060382	15q11.2 del
CGE-Derived Inhibitory Neurons	GO0060384: innervation	0.528017	0.767886	0.0802023	0.306414	0.948862	18	GO:0060384	15q11.2 del
CGE-Derived Inhibitory Neurons	GO0060389: pathway-restricted SMAD protein phosphorylation	0.638298	0.837454	0.0751182	0.250985	0.893382	34	GO:0060389	15q11.2 del
CGE-Derived Inhibitory Neurons	GO0060390: regulation of SMAD protein signal transduction	0.425439	0.68974	0.0931455	0.307994	1.01964	24	GO:0060390	15q11.2 del
CGE-Derived Inhibitory Neurons	GO0060391: positive regulation of SMAD protein signal transduction	0.734341	0.889094	0.0636424	0.270427	0.802968	15	GO:0060391	15q11.2 del
CGE-Derived Inhibitory Neurons	GO0060393: regulation of pathway-restricted SMAD protein phosphorylation	0.331808	0.613706	0.111011	0.30804	1.08051	31	GO:0060393	15q11.2 del
CGE-Derived Inhibitory Neurons	GO0060395: SMAD protein signal transduction	0.267943	0.553699	0.128789	0.289924	1.13121	50	GO:0060395	15q11.2 del
CGE-Derived Inhibitory Neurons	GO0060396: growth hormone receptor signaling pathway	0.0583942	0.261516	0.252961	-0.511647	-1.49451	16	GO:0060396	15q11.2 del
CGE-Derived Inhibitory Neurons	GO0060402: calcium ion transport into cytosol	0.819521	0.928258	0.0510114	-0.245942	-0.75341	21	GO:0060402	15q11.2 del
CGE-Derived Inhibitory Neurons	GO0060411: cardiac septum morphogenesis	0.589744	0.805538	0.0785029	0.248889	0.91744	39	GO:0060411	15q11.2 del
CGE-Derived Inhibitory Neurons	GO0060412: ventricular septum morphogenesis	0.230769	0.511529	0.120433	-0.365493	-1.18096	26	GO:0060412	15q11.2 del
CGE-Derived Inhibitory Neurons	GO0060415: muscle tissue morphogenesis	0.890265	0.960848	0.0454059	-0.212716	-0.716499	31	GO:0060415	15q11.2 del
CGE-Derived Inhibitory Neurons	GO0060416: response to growth hormone	0.286751	0.573311	0.105521	-0.359418	-1.13026	23	GO:0060416	15q11.2 del
CGE-Derived Inhibitory Neurons	GO0060420: regulation of heart growth	0.0855148	0.30765	0.202072	-0.37703	-1.35159	39	GO:0060420	15q11.2 del
CGE-Derived Inhibitory Neurons	GO0060421: positive regulation of heart growth	0.0492701	0.249117	0.276501	-0.520666	-1.52085	16	GO:0060421	15q11.2 del
CGE-Derived Inhibitory Neurons	GO0060425: lung morphogenesis	0.860045	0.948498	0.0582216	0.217262	0.740812	28	GO:0060425	15q11.2 del
CGE-Derived Inhibitory Neurons	GO0060428: lung epithelium development	0.309211	0.591414	0.112843	0.336918	1.1154	24	GO:0060428	15q11.2 del
CGE-Derived Inhibitory Neurons	GO0060443: mammary gland morphogenesis	0.264108	0.549428	0.12564	0.338499	1.1542	28	GO:0060443	15q11.2 del
CGE-Derived Inhibitory Neurons	GO0060444: branching involved in mammary gland duct morphogenesis	0.243043	0.525913	0.117766	-0.413614	-1.18502	15	GO:0060444	15q11.2 del
CGE-Derived Inhibitory Neurons	GO0060485: mesenchyme development	0.618919	0.824954	0.0838361	0.194197	0.938535	164	GO:0060485	15q11.2 del
CGE-Derived Inhibitory Neurons	GO0060487: lung epithelial cell differentiation	0.464363	0.71854	0.0873098	0.334932	0.994503	15	GO:0060487	15q11.2 del
CGE-Derived Inhibitory Neurons	GO0060491: regulation of cell projection assembly	0.136792	0.394956	0.148262	-0.258976	-1.19195	157	GO:0060491	15q11.2 del
CGE-Derived Inhibitory Neurons	GO0060537: muscle tissue development	0.551282	0.783374	0.063079	-0.202281	-0.968372	236	GO:0060537	15q11.2 del
CGE-Derived Inhibitory Neurons	GO0060538: skeletal muscle organ development	0.316754	0.599512	0.123257	0.237901	1.06308	100	GO:0060538	15q11.2 del
CGE-Derived Inhibitory Neurons	GO0060541: respiratory system development	0.510753	0.755098	0.0943564	0.210131	0.98523	131	GO:0060541	15q11.2 del
CGE-Derived Inhibitory Neurons	GO0060544: regulation of necroptotic process	0.654867	0.847178	0.0704501	0.286585	0.867955	17	GO:0060544	15q11.2 del
CGE-Derived Inhibitory Neurons	GO0060547: negative regulation of necrotic cell death	0.466523	0.720282	0.0870516	0.333743	0.990972	15	GO:0060547	15q11.2 del
CGE-Derived Inhibitory Neurons	GO0060560: developmental growth involved in morphogenesis	0.682464	0.866554	0.0523759	-0.194148	-0.914881	186	GO:0060560	15q11.2 del
CGE-Derived Inhibitory Neurons	GO0060562: epithelial tube morphogenesis	0.628305	0.831467	0.0554793	-0.197517	-0.936119	202	GO:0060562	15q11.2 del
CGE-Derived Inhibitory Neurons	GO0060563: neuroepithelial cell differentiation	0.444681	0.704065	0.0888945	0.315388	1.00922	20	GO:0060563	15q11.2 del
CGE-Derived Inhibitory Neurons	GO0060603: mammary gland duct morphogenesis	0.440087	0.7012	0.0908241	0.312333	1.00554	21	GO:0060603	15q11.2 del
CGE-Derived Inhibitory Neurons	GO0060612: adipose tissue development	0.401724	0.669984	0.0828962	-0.284023	-1.03176	41	GO:0060612	15q11.2 del
CGE-Derived Inhibitory Neurons	GO0060627: regulation of vesicle-mediated transport	0.00141428	0.033565	0.45506	-0.279545	-1.40763	375	GO:0060627	15q11.2 del
CGE-Derived Inhibitory Neurons	GO0060632: regulation of microtubule-based movement	0.334513	0.617155	0.0946646	-0.324415	-1.09274	31	GO:0060632	15q11.2 del
CGE-Derived Inhibitory Neurons	GO0060674: placenta blood vessel development	0.0744681	0.289258	0.24134	0.439172	1.40532	20	GO:0060674	15q11.2 del
CGE-Derived Inhibitory Neurons	GO0060675: ureteric bud morphogenesis	0.281324	0.568289	0.124434	0.314876	1.1208	34	GO:0060675	15q11.2 del
CGE-Derived Inhibitory Neurons	GO0060688: regulation of morphogenesis of a branching structure	0.431694	0.695405	0.0819779	-0.321758	-1.02819	25	GO:0060688	15q11.2 del
CGE-Derived Inhibitory Neurons	GO0060711: labyrinthine layer development	0.582781	0.801148	0.0762797	0.279082	0.930104	25	GO:0060711	15q11.2 del
CGE-Derived Inhibitory Neurons	GO0060760: positive regulation of response to cytokine stimulus	0.213028	0.492682	0.123257	-0.3491	-1.18668	32	GO:0060760	15q11.2 del
CGE-Derived Inhibitory Neurons	GO0060761: negative regulation of response to cytokine stimulus	0.664912	0.855206	0.0584693	-0.243124	-0.877697	40	GO:0060761	15q11.2 del
CGE-Derived Inhibitory Neurons	GO0060765: regulation of androgen receptor signaling pathway	0.519337	0.761123	0.0728939	-0.314268	-0.96272	21	GO:0060765	15q11.2 del
CGE-Derived Inhibitory Neurons	GO0060828: regulation of canonical Wnt signaling pathway	0.101426	0.339142	0.175204	-0.257792	-1.21469	184	GO:0060828	15q11.2 del
CGE-Derived Inhibitory Neurons	GO0060840: artery development	0.818815	0.927922	0.048506	-0.21349	-0.798112	48	GO:0060840	15q11.2 del
CGE-Derived Inhibitory Neurons	GO0060914: heart formation	0.74115	0.893083	0.0643583	0.267402	0.809858	17	GO:0060914	15q11.2 del
CGE-Derived Inhibitory Neurons	GO0060964: regulation of miRNA-mediated gene silencing	0.422339	0.687611	0.0808589	-0.295519	-1.01788	33	GO:0060964	15q11.2 del
CGE-Derived Inhibitory Neurons	GO0060965: negative regulation of miRNA-mediated gene silencing	0.530612	0.769786	0.0721798	-0.33387	-0.956553	15	GO:0060965	15q11.2 del
CGE-Derived Inhibitory Neurons	GO0060972: left/right pattern formation	0.775547	0.908647	0.0531298	-0.263408	-0.769405	16	GO:0060972	15q11.2 del
CGE-Derived Inhibitory Neurons	GO0060976: coronary vasculature development	0.983759	0.997401	0.0532386	0.168592	0.575026	29	GO:0060976	15q11.2 del
CGE-Derived Inhibitory Neurons	GO0060993: kidney morphogenesis	0.348668	0.629057	0.111463	0.264977	1.05379	54	GO:0060993	15q11.2 del
CGE-Derived Inhibitory Neurons	GO0060996: dendritic spine development	0.365535	0.640186	0.113313	0.238826	1.03719	85	GO:0060996	15q11.2 del
CGE-Derived Inhibitory Neurons	GO0060997: dendritic spine morphogenesis	0.424096	0.688576	0.0988903	0.258579	1.01844	53	GO:0060997	15q11.2 del
CGE-Derived Inhibitory Neurons	GO0060998: regulation of dendritic spine development	0.606796	0.817417	0.0791317	0.237263	0.926329	51	GO:0060998	15q11.2 del
CGE-Derived Inhibitory Neurons	GO0060999: positive regulation of dendritic spine development	0.675393	0.861569	0.0574877	-0.254695	-0.877266	33	GO:0060999	15q11.2 del
CGE-Derived Inhibitory Neurons	GO0061001: regulation of dendritic spine morphogenesis	0.780886	0.911603	0.0643583	0.216959	0.799741	39	GO:0061001	15q11.2 del
CGE-Derived Inhibitory Neurons	GO0061003: positive regulation of dendritic spine morphogenesis	0.537611	0.774385	0.0806388	0.313813	0.950418	17	GO:0061003	15q11.2 del
CGE-Derived Inhibitory Neurons	GO0061005: cell differentiation involved in kidney development	0.383772	0.655478	0.0992333	0.317345	1.06235	26	GO:0061005	15q11.2 del
CGE-Derived Inhibitory Neurons	GO0061014: positive regulation of mRNA catabolic process	0.109855	0.353422	0.169571	-0.300245	-1.2545	85	GO:0061014	15q11.2 del
CGE-Derived Inhibitory Neurons	GO0061025: membrane fusion	6.94336e-05	0.00542659	0.538434	-0.399996	-1.77355	129	GO:0061025	15q11.2 del
CGE-Derived Inhibitory Neurons	GO0061028: establishment of endothelial barrier	0.776524	0.909292	0.063079	0.233414	0.795887	28	GO:0061028	15q11.2 del
CGE-Derived Inhibitory Neurons	GO0061035: regulation of cartilage development	0.228438	0.5086	0.138805	0.31984	1.17897	39	GO:0061035	15q11.2 del
CGE-Derived Inhibitory Neurons	GO0061036: positive regulation of cartilage development	0.148707	0.410779	0.168238	0.414604	1.28389	18	GO:0061036	15q11.2 del
CGE-Derived Inhibitory Neurons	GO0061041: regulation of wound healing	0.7543	0.899596	0.0686326	0.209776	0.866973	64	GO:0061041	15q11.2 del
CGE-Derived Inhibitory Neurons	GO0061045: negative regulation of wound healing	0.125874	0.380747	0.191892	0.369657	1.30242	33	GO:0061045	15q11.2 del
CGE-Derived Inhibitory Neurons	GO0061049: cell growth involved in cardiac muscle cell development	0.144981	0.407458	0.157403	-0.439175	-1.30035	18	GO:0061049	15q11.2 del
CGE-Derived Inhibitory Neurons	GO0061053: somite development	0.563084	0.790809	0.0810802	0.242333	0.93863	47	GO:0061053	15q11.2 del
CGE-Derived Inhibitory Neurons	GO0061061: muscle structure development	0.0451237	0.241023	0.257206	-0.240492	-1.22048	399	GO:0061061	15q11.2 del
CGE-Derived Inhibitory Neurons	GO0061077: chaperone-mediated protein folding	0.33557	0.618099	0.0913924	-0.275183	-1.07265	58	GO:0061077	15q11.2 del
CGE-Derived Inhibitory Neurons	GO0061081: positive regulation of myeloid leukocyte cytokine production involved in immune response	0.586466	0.803886	0.0678338	-0.295595	-0.893928	20	GO:0061081	15q11.2 del
CGE-Derived Inhibitory Neurons	GO0061097: regulation of protein tyrosine kinase activity	0.471947	0.724277	0.0721798	-0.247517	-0.988139	67	GO:0061097	15q11.2 del
CGE-Derived Inhibitory Neurons	GO0061098: positive regulation of protein tyrosine kinase activity	0.712963	0.878303	0.0684715	0.228497	0.850106	40	GO:0061098	15q11.2 del
CGE-Derived Inhibitory Neurons	GO0061099: negative regulation of protein tyrosine kinase activity	0.0798548	0.299159	0.213928	-0.441249	-1.38759	23	GO:0061099	15q11.2 del
CGE-Derived Inhibitory Neurons	GO0061135: endopeptidase regulator activity	0.815359	0.92688	0.0457704	-0.202577	-0.816479	71	GO:0061135	15q11.2 del
CGE-Derived Inhibitory Neurons	GO0061136: regulation of proteasomal protein catabolic process	0.00315008	0.0517773	0.431708	-0.326712	-1.50101	158	GO:0061136	15q11.2 del
CGE-Derived Inhibitory Neurons	GO0061138: morphogenesis of a branching epithelium	0.371287	0.64435	0.0847985	-0.248037	-1.04349	91	GO:0061138	15q11.2 del
CGE-Derived Inhibitory Neurons	GO0061157: mRNA destabilization	0.159539	0.423488	0.1396	-0.288126	-1.19182	82	GO:0061157	15q11.2 del
CGE-Derived Inhibitory Neurons	GO0061162: establishment of monopolar cell polarity	0.778182	0.910557	0.052805	-0.26013	-0.766592	17	GO:0061162	15q11.2 del
CGE-Derived Inhibitory Neurons	GO0061178: regulation of insulin secretion involved in cellular response to glucose stimulus	0.350785	0.630996	0.0911073	-0.29556	-1.05953	39	GO:0061178	15q11.2 del
CGE-Derived Inhibitory Neurons	GO0061180: mammary gland epithelium development	0.684211	0.86698	0.0571259	-0.241266	-0.870989	40	GO:0061180	15q11.2 del
CGE-Derived Inhibitory Neurons	GO0061326: renal tubule development	0.195181	0.470114	0.154191	0.300991	1.18548	53	GO:0061326	15q11.2 del
CGE-Derived Inhibitory Neurons	GO0061333: renal tubule morphogenesis	0.208531	0.487002	0.147331	0.319379	1.1834	41	GO:0061333	15q11.2 del
CGE-Derived Inhibitory Neurons	GO0061337: cardiac conduction	0.788079	0.914414	0.0479259	-0.20716	-0.825862	66	GO:0061337	15q11.2 del
CGE-Derived Inhibitory Neurons	GO0061339: establishment or maintenance of monopolar cell polarity	0.669145	0.857815	0.0609039	-0.289685	-0.857726	18	GO:0061339	15q11.2 del
CGE-Derived Inhibitory Neurons	GO0061351: neural precursor cell proliferation	0.0741935	0.288439	0.208955	-0.303658	-1.30259	100	GO:0061351	15q11.2 del
CGE-Derived Inhibitory Neurons	GO0061371: determination of heart left/right asymmetry	0.870466	0.950114	0.0453152	-0.212724	-0.759867	38	GO:0061371	15q11.2 del
CGE-Derived Inhibitory Neurons	GO0061383: trabecula morphogenesis	0.00173081	0.0378908	0.45506	0.518904	1.79853	30	GO:0061383	15q11.2 del
CGE-Derived Inhibitory Neurons	GO0061384: heart trabecula morphogenesis	0.000171782	0.0101128	0.518848	0.650875	2.08275	20	GO:0061384	15q11.2 del
CGE-Derived Inhibitory Neurons	GO0061448: connective tissue development	0.419619	0.686093	0.10714	0.209922	1.00647	153	GO:0061448	15q11.2 del
CGE-Derived Inhibitory Neurons	GO0061458: reproductive system development	0.0768025	0.293052	0.202072	-0.265815	-1.24312	170	GO:0061458	15q11.2 del
CGE-Derived Inhibitory Neurons	GO0061462: protein localization to lysosome	0.432243	0.695873	0.0959207	0.257761	0.998387	47	GO:0061462	15q11.2 del
CGE-Derived Inhibitory Neurons	GO0061484: hematopoietic stem cell homeostasis	0.187732	0.458755	0.13649	-0.419412	-1.24184	18	GO:0061484	15q11.2 del
CGE-Derived Inhibitory Neurons	GO0061512: protein localization to cilium	0.641148	0.839008	0.0755015	0.227134	0.920367	57	GO:0061512	15q11.2 del
CGE-Derived Inhibitory Neurons	GO0061515: myeloid cell development	0.224872	0.505127	0.11725	-0.301031	-1.15356	53	GO:0061515	15q11.2 del
CGE-Derived Inhibitory Neurons	GO0061564: axon development	0.57228	0.795134	0.057853	-0.190922	-0.961376	375	GO:0061564	15q11.2 del
CGE-Derived Inhibitory Neurons	GO0061572: actin filament bundle organization	0.167208	0.431593	0.135002	-0.26882	-1.1734	118	GO:0061572	15q11.2 del
CGE-Derived Inhibitory Neurons	GO0061608: nuclear import signal receptor activity	0.810219	0.925496	0.0511148	-0.255494	-0.746289	16	GO:0061608	15q11.2 del
CGE-Derived Inhibitory Neurons	GO0061614: miRNA transcription	0.502294	0.746916	0.0862866	0.264543	0.964387	36	GO:0061614	15q11.2 del
CGE-Derived Inhibitory Neurons	GO0061629: RNA polymerase II-specific DNA-binding transcription factor binding	0.0174102	0.139051	0.352488	-0.276767	-1.34063	259	GO:0061629	15q11.2 del
CGE-Derived Inhibitory Neurons	GO0061630: ubiquitin protein ligase activity	0.9968	1	0.035542	-0.149013	-0.714086	237	GO:0061630	15q11.2 del
CGE-Derived Inhibitory Neurons	GO0061631: ubiquitin conjugating enzyme activity	0.00928807	0.0988329	0.38073	-0.49349	-1.66225	31	GO:0061631	15q11.2 del
CGE-Derived Inhibitory Neurons	GO0061640: cytoskeleton-dependent cytokinesis	0.0147415	0.128014	0.38073	-0.345369	-1.46342	93	GO:0061640	15q11.2 del
CGE-Derived Inhibitory Neurons	GO0061684: chaperone-mediated autophagy	0.274583	0.560222	0.109684	-0.40496	-1.16023	15	GO:0061684	15q11.2 del
CGE-Derived Inhibitory Neurons	GO0061709: reticulophagy	0.972628	0.993896	0.0427591	-0.184911	-0.540118	16	GO:0061709	15q11.2 del
CGE-Derived Inhibitory Neurons	GO0061733: peptide-lysine-N-acetyltransferase activity	0.134513	0.391869	0.159647	-0.38094	-1.28314	31	GO:0061733	15q11.2 del
CGE-Derived Inhibitory Neurons	GO0061756: leukocyte adhesion to vascular endothelial cell	0.751663	0.898724	0.0637845	0.250469	0.821744	23	GO:0061756	15q11.2 del
CGE-Derived Inhibitory Neurons	GO0061842: microtubule organizing center localization	0.320175	0.602458	0.110565	0.329673	1.10362	26	GO:0061842	15q11.2 del
CGE-Derived Inhibitory Neurons	GO0061912: selective autophagy	0.817886	0.927922	0.0454059	-0.199601	-0.81998	76	GO:0061912	15q11.2 del
CGE-Derived Inhibitory Neurons	GO0061951: establishment of protein localization to plasma membrane	0.814941	0.92688	0.0475434	-0.208051	-0.798738	54	GO:0061951	15q11.2 del
CGE-Derived Inhibitory Neurons	GO0062009: secondary palate development	0.550756	0.783247	0.0780892	0.314032	0.932445	15	GO:0062009	15q11.2 del
CGE-Derived Inhibitory Neurons	GO0062023: collagen-containing extracellular matrix	0.116992	0.366033	0.21925	0.230797	1.15672	204	GO:0062023	15q11.2 del
CGE-Derived Inhibitory Neurons	GO0062098: regulation of programmed necrotic cell death	0.860169	0.948498	0.0552496	0.235578	0.740536	19	GO:0062098	15q11.2 del
CGE-Derived Inhibitory Neurons	GO0062197: cellular response to chemical stress	0.247634	0.531247	0.10592	-0.228175	-1.0945	234	GO:0062197	15q11.2 del
CGE-Derived Inhibitory Neurons	GO0062208: positive regulation of pattern recognition receptor signaling pathway	0.0455373	0.241023	0.287857	-0.456557	-1.45895	25	GO:0062208	15q11.2 del
CGE-Derived Inhibitory Neurons	GO0062237: protein localization to postsynapse	0.500885	0.746196	0.0727141	-0.286222	-0.964094	31	GO:0062237	15q11.2 del
CGE-Derived Inhibitory Neurons	GO0065002: intracellular protein transmembrane transport	0.145078	0.407458	0.151149	-0.328945	-1.23488	49	GO:0065002	15q11.2 del
CGE-Derived Inhibitory Neurons	GO0065004: protein-DNA complex assembly	0.00214977	0.0418526	0.431708	-0.355816	-1.58504	131	GO:0065004	15q11.2 del
CGE-Derived Inhibitory Neurons	GO0070006: metalloaminopeptidase activity	0.0617021	0.267939	0.266351	0.44688	1.42998	20	GO:0070006	15q11.2 del
CGE-Derived Inhibitory Neurons	GO0070034: telomerase RNA binding	0.302026	0.583444	0.103197	-0.370816	-1.13595	21	GO:0070034	15q11.2 del
CGE-Derived Inhibitory Neurons	GO0070050: neuron cellular homeostasis	0.0846287	0.305574	0.202072	-0.392122	-1.36431	34	GO:0070050	15q11.2 del
CGE-Derived Inhibitory Neurons	GO0070059: intrinsic apoptotic signaling pathway in response to endoplasmic reticulum stress	1	1	0.0383206	-0.140389	-0.537975	53	GO:0070059	15q11.2 del
CGE-Derived Inhibitory Neurons	GO0070063: RNA polymerase binding	0.126904	0.38171	0.160801	-0.323525	-1.24402	55	GO:0070063	15q11.2 del
CGE-Derived Inhibitory Neurons	GO0070069: cytochrome complex	0.163043	0.427433	0.145516	-0.383928	-1.25537	27	GO:0070069	15q11.2 del
CGE-Derived Inhibitory Neurons	GO0070076: histone lysine demethylation	0.695175	0.870141	0.0670513	0.257959	0.863547	26	GO:0070076	15q11.2 del
CGE-Derived Inhibitory Neurons	GO0070085: glycosylation	0.00326251	0.0531977	0.431708	0.294642	1.46912	208	GO:0070085	15q11.2 del
CGE-Derived Inhibitory Neurons	GO0070098: chemokine-mediated signaling pathway	0.735401	0.889708	0.0555947	-0.277061	-0.809287	16	GO:0070098	15q11.2 del
CGE-Derived Inhibitory Neurons	GO0070129: regulation of mitochondrial translation	0.742287	0.8936	0.0549074	-0.259147	-0.814936	23	GO:0070129	15q11.2 del
CGE-Derived Inhibitory Neurons	GO0070160: tight junction	0.410299	0.677061	0.0797706	-0.249128	-1.0256	80	GO:0070160	15q11.2 del
CGE-Derived Inhibitory Neurons	GO0070169: positive regulation of biomineral tissue development	0.536643	0.774221	0.0843144	0.265321	0.944414	34	GO:0070169	15q11.2 del
CGE-Derived Inhibitory Neurons	GO0070182: DNA polymerase binding	0.00508392	0.0702605	0.407018	-0.61275	-1.80575	17	GO:0070182	15q11.2 del
CGE-Derived Inhibitory Neurons	GO0070192: chromosome organization involved in meiotic cell cycle	0.054007	0.255547	0.257206	-0.375019	-1.40197	48	GO:0070192	15q11.2 del
CGE-Derived Inhibitory Neurons	GO0070198: protein localization to chromosome, telomeric region	0.0147711	0.128026	0.38073	-0.498809	-1.63101	27	GO:0070198	15q11.2 del
CGE-Derived Inhibitory Neurons	GO0070200: establishment of protein localization to telomere	0.0281728	0.181402	0.352488	-0.556528	-1.59448	15	GO:0070200	15q11.2 del
CGE-Derived Inhibitory Neurons	GO0070201: regulation of establishment of protein localization	7.84413e-05	0.00582909	0.538434	-0.305686	-1.54743	383	GO:0070201	15q11.2 del
CGE-Derived Inhibitory Neurons	GO0070228: regulation of lymphocyte apoptotic process	0.138354	0.397943	0.156312	-0.38211	-1.28319	29	GO:0070228	15q11.2 del
CGE-Derived Inhibitory Neurons	GO0070231: T cell apoptotic process	0.0507246	0.252112	0.271289	-0.43378	-1.41838	27	GO:0070231	15q11.2 del
CGE-Derived Inhibitory Neurons	GO0070232: regulation of T cell apoptotic process	0.157993	0.42153	0.15017	-0.434823	-1.28746	18	GO:0070232	15q11.2 del
CGE-Derived Inhibitory Neurons	GO0070252: actin-mediated cell contraction	0.960784	0.98624	0.0568864	0.170785	0.704995	62	GO:0070252	15q11.2 del
CGE-Derived Inhibitory Neurons	GO0070262: peptidyl-serine dephosphorylation	0.0217888	0.154326	0.352488	-0.56768	-1.62643	15	GO:0070262	15q11.2 del
CGE-Derived Inhibitory Neurons	GO0070265: necrotic cell death	0.825666	0.931958	0.0635008	0.216669	0.803822	42	GO:0070265	15q11.2 del
CGE-Derived Inhibitory Neurons	GO0070266: necroptotic process	0.914474	0.971026	0.0540088	0.209545	0.693719	24	GO:0070266	15q11.2 del
CGE-Derived Inhibitory Neurons	GO0070273: phosphatidylinositol-4-phosphate binding	0.950276	0.983022	0.0442407	-0.200672	-0.614732	21	GO:0070273	15q11.2 del
CGE-Derived Inhibitory Neurons	GO0070279: vitamin B6 binding	0.68838	0.867369	0.057006	-0.25719	-0.874259	32	GO:0070279	15q11.2 del
CGE-Derived Inhibitory Neurons	GO0070286: axonemal dynein complex assembly	0.600372	0.812977	0.0661326	-0.30297	-0.897061	18	GO:0070286	15q11.2 del
CGE-Derived Inhibitory Neurons	GO0070296: sarcoplasmic reticulum calcium ion transport	0.222222	0.501161	0.122679	-0.369423	-1.18051	25	GO:0070296	15q11.2 del
CGE-Derived Inhibitory Neurons	GO0070300: phosphatidic acid binding	0.874088	0.952232	0.0476387	-0.24089	-0.703632	16	GO:0070300	15q11.2 del
CGE-Derived Inhibitory Neurons	GO0070301: cellular response to hydrogen peroxide	0.572148	0.795134	0.0635008	-0.239945	-0.93529	58	GO:0070301	15q11.2 del
CGE-Derived Inhibitory Neurons	GO0070302: regulation of stress-activated protein kinase signaling cascade	0.293831	0.5786	0.0972151	-0.24176	-1.07022	128	GO:0070302	15q11.2 del
CGE-Derived Inhibitory Neurons	GO0070304: positive regulation of stress-activated protein kinase signaling cascade	0.893333	0.961872	0.0425023	-0.18609	-0.767552	81	GO:0070304	15q11.2 del
CGE-Derived Inhibitory Neurons	GO0070306: lens fiber cell differentiation	0.335145	0.617566	0.0959207	-0.33397	-1.09202	27	GO:0070306	15q11.2 del
CGE-Derived Inhibitory Neurons	GO0070316: regulation of G0 to G1 transition	0.0704225	0.282001	0.224966	-0.402553	-1.36839	32	GO:0070316	15q11.2 del
CGE-Derived Inhibitory Neurons	GO0070325: lipoprotein particle receptor binding	0.10223	0.339247	0.190023	-0.463562	-1.37256	18	GO:0070325	15q11.2 del
CGE-Derived Inhibitory Neurons	GO0070328: triglyceride homeostasis	0.403636	0.671444	0.0855357	-0.354457	-1.04457	17	GO:0070328	15q11.2 del
CGE-Derived Inhibitory Neurons	GO0070371: ERK1 and ERK2 cascade	0.985737	0.998307	0.0356176	-0.156829	-0.717863	152	GO:0070371	15q11.2 del
CGE-Derived Inhibitory Neurons	GO0070372: regulation of ERK1 and ERK2 cascade	0.979365	0.99604	0.0359969	-0.158187	-0.718006	143	GO:0070372	15q11.2 del
CGE-Derived Inhibitory Neurons	GO0070373: negative regulation of ERK1 and ERK2 cascade	0.923077	0.974352	0.0564118	0.192388	0.709166	39	GO:0070373	15q11.2 del
CGE-Derived Inhibitory Neurons	GO0070374: positive regulation of ERK1 and ERK2 cascade	0.9536	0.984435	0.0376143	-0.170395	-0.726078	95	GO:0070374	15q11.2 del
CGE-Derived Inhibitory Neurons	GO0070382: exocytic vesicle	0.00910411	0.0980487	0.38073	-0.303788	-1.44101	199	GO:0070382	15q11.2 del
CGE-Derived Inhibitory Neurons	GO0070412: R-SMAD binding	0.990706	0.99982	0.0427591	-0.179771	-0.532283	18	GO:0070412	15q11.2 del
CGE-Derived Inhibitory Neurons	GO0070423: nucleotide-binding oligomerization domain containing signaling pathway	0.194545	0.469082	0.132147	-0.424298	-1.25039	17	GO:0070423	15q11.2 del
CGE-Derived Inhibitory Neurons	GO0070461: SAGA-type complex	0.655477	0.847484	0.059476	-0.253059	-0.885926	36	GO:0070461	15q11.2 del
CGE-Derived Inhibitory Neurons	GO0070469: respirasome	0.00301058	0.0511122	0.431708	-0.406772	-1.677	79	GO:0070469	15q11.2 del
CGE-Derived Inhibitory Neurons	GO0070482: response to oxygen levels	0.193846	0.468642	0.120433	-0.236258	-1.12897	218	GO:0070482	15q11.2 del
CGE-Derived Inhibitory Neurons	GO0070498: interleukin-1-mediated signaling pathway	0.217069	0.496204	0.12564	-0.424792	-1.21705	15	GO:0070498	15q11.2 del
CGE-Derived Inhibitory Neurons	GO0070507: regulation of microtubule cytoskeleton organization	2.62061e-05	0.00282839	0.57561	-0.409978	-1.82026	130	GO:0070507	15q11.2 del
CGE-Derived Inhibitory Neurons	GO0070509: calcium ion import	0.00251831	0.0460303	0.431708	0.536196	1.81085	27	GO:0070509	15q11.2 del
CGE-Derived Inhibitory Neurons	GO0070525: tRNA threonylcarbamoyladenosine metabolic process	0.486784	0.735238	0.0857844	0.332978	0.995573	16	GO:0070525	15q11.2 del
CGE-Derived Inhibitory Neurons	GO0070527: platelet aggregation	0.0174543	0.139051	0.352488	-0.440129	-1.5889	40	GO:0070527	15q11.2 del
CGE-Derived Inhibitory Neurons	GO0070528: protein kinase C signaling	0.346578	0.627162	0.10592	0.332408	1.0808	22	GO:0070528	15q11.2 del
CGE-Derived Inhibitory Neurons	GO0070530: K63-linked polyubiquitin modification-dependent protein binding	0.950276	0.983022	0.0442407	-0.200506	-0.614223	21	GO:0070530	15q11.2 del
CGE-Derived Inhibitory Neurons	GO0070534: protein K63-linked ubiquitination	0.920553	0.973959	0.0427591	-0.19044	-0.714923	49	GO:0070534	15q11.2 del
CGE-Derived Inhibitory Neurons	GO0070536: protein K63-linked deubiquitination	0.0215755	0.153451	0.352488	-0.436273	-1.51792	34	GO:0070536	15q11.2 del
CGE-Derived Inhibitory Neurons	GO0070542: response to fatty acid	0.166667	0.430975	0.140406	-0.355845	-1.24369	35	GO:0070542	15q11.2 del
CGE-Derived Inhibitory Neurons	GO0070555: response to interleukin-1	0.0240936	0.166997	0.352488	-0.385153	-1.48961	56	GO:0070555	15q11.2 del
CGE-Derived Inhibitory Neurons	GO0070566: adenylyltransferase activity	0.637969	0.837454	0.0716527	0.273442	0.889078	22	GO:0070566	15q11.2 del
CGE-Derived Inhibitory Neurons	GO0070570: regulation of neuron projection regeneration	0.160088	0.423488	0.16318	0.370927	1.24172	26	GO:0070570	15q11.2 del
CGE-Derived Inhibitory Neurons	GO0070577: lysine-acetylated histone binding	0.977444	0.995356	0.043888	-0.19253	-0.582242	20	GO:0070577	15q11.2 del
CGE-Derived Inhibitory Neurons	GO0070584: mitochondrion morphogenesis	0.988722	0.998937	0.0433637	-0.179662	-0.543328	20	GO:0070584	15q11.2 del
CGE-Derived Inhibitory Neurons	GO0070585: protein localization to mitochondrion	0.127451	0.382606	0.157403	-0.279509	-1.21827	115	GO:0070585	15q11.2 del
CGE-Derived Inhibitory Neurons	GO0070588: calcium ion transmembrane transport	0.0752089	0.291137	0.276501	0.238893	1.20237	219	GO:0070588	15q11.2 del
CGE-Derived Inhibitory Neurons	GO0070603: SWI/SNF superfamily-type complex	0.0175648	0.139442	0.352488	-0.352797	-1.4778	88	GO:0070603	15q11.2 del
CGE-Derived Inhibitory Neurons	GO0070613: regulation of protein processing	0.147541	0.40927	0.176694	0.351184	1.28274	37	GO:0070613	15q11.2 del
CGE-Derived Inhibitory Neurons	GO0070628: proteasome binding	0.717063	0.879212	0.0647943	0.276951	0.82234	15	GO:0070628	15q11.2 del
CGE-Derived Inhibitory Neurons	GO0070633: transepithelial transport	0.0292885	0.184652	0.352488	-0.551742	-1.58077	15	GO:0070633	15q11.2 del
CGE-Derived Inhibitory Neurons	GO0070646: protein modification by small protein removal	5.16879e-05	0.00450579	0.557332	-0.397694	-1.7929	140	GO:0070646	15q11.2 del
CGE-Derived Inhibitory Neurons	GO0070661: leukocyte proliferation	0.147619	0.40927	0.142901	-0.261808	-1.18572	141	GO:0070661	15q11.2 del
CGE-Derived Inhibitory Neurons	GO0070663: regulation of leukocyte proliferation	0.291935	0.577039	0.0972151	-0.250845	-1.07741	101	GO:0070663	15q11.2 del
CGE-Derived Inhibitory Neurons	GO0070664: negative regulation of leukocyte proliferation	0.322581	0.604489	0.113313	0.311104	1.09457	32	GO:0070664	15q11.2 del
CGE-Derived Inhibitory Neurons	GO0070665: positive regulation of leukocyte proliferation	0.0672269	0.274826	0.224966	-0.340497	-1.35135	64	GO:0070665	15q11.2 del
CGE-Derived Inhibitory Neurons	GO0070670: response to interleukin-4	0.00762556	0.0888481	0.407018	-0.544788	-1.64753	20	GO:0070670	15q11.2 del
CGE-Derived Inhibitory Neurons	GO0070723: response to cholesterol	0.0734341	0.286223	0.245042	0.483734	1.43633	15	GO:0070723	15q11.2 del
CGE-Derived Inhibitory Neurons	GO0070741: response to interleukin-6	0.793738	0.915992	0.0524828	-0.252743	-0.774247	21	GO:0070741	15q11.2 del
CGE-Derived Inhibitory Neurons	GO0070820: tertiary granule	0.0268305	0.177114	0.352488	-0.337324	-1.41511	86	GO:0070820	15q11.2 del
CGE-Derived Inhibitory Neurons	GO0070821: tertiary granule membrane	0.290155	0.575493	0.101714	-0.309599	-1.10591	38	GO:0070821	15q11.2 del
CGE-Derived Inhibitory Neurons	GO0070822: Sin3-type complex	0.0545113	0.255679	0.266351	-0.481246	-1.45537	20	GO:0070822	15q11.2 del
CGE-Derived Inhibitory Neurons	GO0070828: heterochromatin organization	0.374798	0.646976	0.0831291	-0.256262	-1.04543	73	GO:0070828	15q11.2 del
CGE-Derived Inhibitory Neurons	GO0070830: bicellular tight junction assembly	0.418478	0.685472	0.0833634	-0.315257	-1.03083	27	GO:0070830	15q11.2 del
CGE-Derived Inhibitory Neurons	GO0070840: dynein complex binding	0.0695489	0.280283	0.234393	-0.466875	-1.41191	20	GO:0070840	15q11.2 del
CGE-Derived Inhibitory Neurons	GO0070847: core mediator complex	0.300546	0.58271	0.102822	-0.349119	-1.11563	25	GO:0070847	15q11.2 del
CGE-Derived Inhibitory Neurons	GO0070848: response to growth factor	0.406755	0.673418	0.0738053	-0.198405	-1.01778	456	GO:0070848	15q11.2 del
CGE-Derived Inhibitory Neurons	GO0070849: response to epidermal growth factor	0.0915493	0.319251	0.195789	-0.395391	-1.34404	32	GO:0070849	15q11.2 del
CGE-Derived Inhibitory Neurons	GO0070851: growth factor receptor binding	0.0778146	0.294928	0.206588	-0.327291	-1.31859	72	GO:0070851	15q11.2 del
CGE-Derived Inhibitory Neurons	GO0070861: regulation of protein exit from endoplasmic reticulum	0.092081	0.320501	0.199915	-0.443811	-1.35956	21	GO:0070861	15q11.2 del
CGE-Derived Inhibitory Neurons	GO0070873: regulation of glycogen metabolic process	0.537341	0.774385	0.0706196	-0.311045	-0.958291	22	GO:0070873	15q11.2 del
CGE-Derived Inhibitory Neurons	GO0070884: regulation of calcineurin-NFAT signaling cascade	0.16	0.423488	0.164406	0.373474	1.26131	27	GO:0070884	15q11.2 del
CGE-Derived Inhibitory Neurons	GO0070886: positive regulation of calcineurin-NFAT signaling cascade	0.061674	0.267939	0.271289	0.464458	1.38869	16	GO:0070886	15q11.2 del
CGE-Derived Inhibitory Neurons	GO0070888: E-box binding	0.298725	0.582417	0.103197	-0.365515	-1.12611	22	GO:0070888	15q11.2 del
CGE-Derived Inhibitory Neurons	GO0070897: transcription preinitiation complex assembly	0.623529	0.828631	0.059476	-0.227922	-0.904567	64	GO:0070897	15q11.2 del
CGE-Derived Inhibitory Neurons	GO0070920: regulation of production of small RNA involved in gene silencing by RNA	0.845865	0.941097	0.0504983	-0.245377	-0.74206	20	GO:0070920	15q11.2 del
CGE-Derived Inhibitory Neurons	GO0070935: 3'-UTR-mediated mRNA stabilization	0.205937	0.482186	0.129443	-0.42862	-1.22802	15	GO:0070935	15q11.2 del
CGE-Derived Inhibitory Neurons	GO0070936: protein K48-linked ubiquitination	0.00829149	0.0918956	0.38073	-0.398504	-1.56126	60	GO:0070936	15q11.2 del
CGE-Derived Inhibitory Neurons	GO0070971: endoplasmic reticulum exit site	0.572368	0.795134	0.0768737	0.281566	0.932151	24	GO:0070971	15q11.2 del
CGE-Derived Inhibitory Neurons	GO0070972: protein localization to endoplasmic reticulum	0.00779276	0.0896562	0.407018	-0.402261	-1.6002	65	GO:0070972	15q11.2 del
CGE-Derived Inhibitory Neurons	GO0070977: bone maturation	0.586283	0.803878	0.0760837	0.302098	0.914938	17	GO:0070977	15q11.2 del
CGE-Derived Inhibitory Neurons	GO0070979: protein K11-linked ubiquitination	0.916479	0.972279	0.0552496	0.198563	0.677053	28	GO:0070979	15q11.2 del
CGE-Derived Inhibitory Neurons	GO0070988: demethylation	0.985472	0.998307	0.0551352	0.154515	0.608027	52	GO:0070988	15q11.2 del
CGE-Derived Inhibitory Neurons	GO0070997: neuron death	0.2048	0.480766	0.119348	-0.229847	-1.11599	261	GO:0070997	15q11.2 del
CGE-Derived Inhibitory Neurons	GO0071004: U2-type prespliceosome	0.702555	0.874192	0.0577309	-0.286518	-0.836912	16	GO:0071004	15q11.2 del
CGE-Derived Inhibitory Neurons	GO0071005: U2-type precatalytic spliceosome	0.0200252	0.147047	0.352488	-0.404828	-1.51975	49	GO:0071005	15q11.2 del
CGE-Derived Inhibitory Neurons	GO0071007: U2-type catalytic step 2 spliceosome	1	1	0.0518458	0.125835	0.436147	30	GO:0071007	15q11.2 del
CGE-Derived Inhibitory Neurons	GO0071011: precatalytic spliceosome	0.0128055	0.118908	0.38073	-0.416297	-1.57864	51	GO:0071011	15q11.2 del
CGE-Derived Inhibitory Neurons	GO0071013: catalytic step 2 spliceosome	0.0277973	0.180265	0.352488	-0.335137	-1.40594	86	GO:0071013	15q11.2 del
CGE-Derived Inhibitory Neurons	GO0071025: RNA surveillance	0.948052	0.982066	0.0446854	-0.20983	-0.601173	15	GO:0071025	15q11.2 del
CGE-Derived Inhibitory Neurons	GO0071103: DNA conformation change	0.123779	0.379086	0.159647	-0.295558	-1.2306	84	GO:0071103	15q11.2 del
CGE-Derived Inhibitory Neurons	GO0071108: protein K48-linked deubiquitination	0.00308185	0.0513604	0.431708	-0.515651	-1.73165	29	GO:0071108	15q11.2 del
CGE-Derived Inhibitory Neurons	GO0071168: protein localization to chromatin	0.752212	0.898729	0.0531298	-0.246379	-0.829466	30	GO:0071168	15q11.2 del
CGE-Derived Inhibitory Neurons	GO0071218: cellular response to misfolded protein	0.949183	0.982501	0.0436251	-0.201616	-0.634021	23	GO:0071218	15q11.2 del
CGE-Derived Inhibitory Neurons	GO0071219: cellular response to molecule of bacterial origin	0.610493	0.819401	0.057853	-0.216752	-0.928088	98	GO:0071219	15q11.2 del
CGE-Derived Inhibitory Neurons	GO0071222: cellular response to lipopolysaccharide	0.576244	0.796707	0.0610364	-0.223219	-0.951545	96	GO:0071222	15q11.2 del
CGE-Derived Inhibitory Neurons	GO0071230: cellular response to amino acid stimulus	0.202055	0.478198	0.125033	-0.307757	-1.18894	57	GO:0071230	15q11.2 del
CGE-Derived Inhibitory Neurons	GO0071241: cellular response to inorganic substance	0.206349	0.482653	0.118288	-0.244072	-1.11868	154	GO:0071241	15q11.2 del
CGE-Derived Inhibitory Neurons	GO0071243: cellular response to arsenic-containing substance	0.809091	0.92453	0.0510114	-0.252088	-0.742893	17	GO:0071243	15q11.2 del
CGE-Derived Inhibitory Neurons	GO0071248: cellular response to metal ion	0.146226	0.408659	0.142901	-0.264581	-1.18515	133	GO:0071248	15q11.2 del
CGE-Derived Inhibitory Neurons	GO0071260: cellular response to mechanical stimulus	0.116319	0.364897	0.170932	-0.371837	-1.29958	35	GO:0071260	15q11.2 del
CGE-Derived Inhibitory Neurons	GO0071276: cellular response to cadmium ion	0.993363	1	0.0506004	0.162277	0.491476	17	GO:0071276	15q11.2 del
CGE-Derived Inhibitory Neurons	GO0071277: cellular response to calcium ion	0.612583	0.820336	0.0596037	-0.228044	-0.911761	69	GO:0071277	15q11.2 del
CGE-Derived Inhibitory Neurons	GO0071295: cellular response to vitamin	0.254174	0.53828	0.114751	-0.41099	-1.1775	15	GO:0071295	15q11.2 del
CGE-Derived Inhibitory Neurons	GO0071300: cellular response to retinoic acid	0.842756	0.939782	0.04783	-0.222125	-0.77763	36	GO:0071300	15q11.2 del
CGE-Derived Inhibitory Neurons	GO0071312: cellular response to alkaloid	0.251656	0.536826	0.127505	0.35582	1.15693	22	GO:0071312	15q11.2 del
CGE-Derived Inhibitory Neurons	GO0071320: cellular response to cAMP	0.992908	1	0.053677	0.153482	0.546321	34	GO:0071320	15q11.2 del
CGE-Derived Inhibitory Neurons	GO0071322: cellular response to carbohydrate stimulus	0.620032	0.825677	0.0571259	-0.21565	-0.923371	98	GO:0071322	15q11.2 del
CGE-Derived Inhibitory Neurons	GO0071333: cellular response to glucose stimulus	0.723127	0.883017	0.0511148	-0.20644	-0.867544	89	GO:0071333	15q11.2 del
CGE-Derived Inhibitory Neurons	GO0071339: MLL1 complex	0.185841	0.456594	0.133555	-0.361856	-1.21886	31	GO:0071339	15q11.2 del
CGE-Derived Inhibitory Neurons	GO0071345: cellular response to cytokine stimulus	0.000807377	0.0240779	0.477271	-0.286915	-1.45943	404	GO:0071345	15q11.2 del
CGE-Derived Inhibitory Neurons	GO0071346: cellular response to interferon-gamma	0.244328	0.527149	0.113313	-0.312419	-1.14734	45	GO:0071346	15q11.2 del
CGE-Derived Inhibitory Neurons	GO0071347: cellular response to interleukin-1	0.0403561	0.230627	0.321776	-0.40491	-1.46176	40	GO:0071347	15q11.2 del
CGE-Derived Inhibitory Neurons	GO0071353: cellular response to interleukin-4	0.0134898	0.12279	0.38073	-0.577879	-1.71104	18	GO:0071353	15q11.2 del
CGE-Derived Inhibitory Neurons	GO0071354: cellular response to interleukin-6	0.789474	0.914765	0.053677	-0.258484	-0.7817	20	GO:0071354	15q11.2 del
CGE-Derived Inhibitory Neurons	GO0071356: cellular response to tumor necrosis factor	0.0253036	0.171708	0.352488	-0.323459	-1.39322	105	GO:0071356	15q11.2 del
CGE-Derived Inhibitory Neurons	GO0071357: cellular response to type I interferon	0.0833333	0.302442	0.204295	-0.387649	-1.35484	35	GO:0071357	15q11.2 del
CGE-Derived Inhibitory Neurons	GO0071359: cellular response to dsRNA	0.539889	0.775448	0.0713053	-0.331294	-0.949171	15	GO:0071359	15q11.2 del
CGE-Derived Inhibitory Neurons	GO0071363: cellular response to growth factor stimulus	0.52381	0.763187	0.0605093	-0.19195	-0.984041	436	GO:0071363	15q11.2 del
CGE-Derived Inhibitory Neurons	GO0071364: cellular response to epidermal growth factor stimulus	0.135957	0.393044	0.159647	-0.391995	-1.29682	28	GO:0071364	15q11.2 del
CGE-Derived Inhibitory Neurons	GO0071375: cellular response to peptide hormone stimulus	0.00282503	0.0496351	0.431708	-0.323364	-1.53238	196	GO:0071375	15q11.2 del
CGE-Derived Inhibitory Neurons	GO0071383: cellular response to steroid hormone stimulus	0.0207788	0.150464	0.352488	-0.302968	-1.37517	144	GO:0071383	15q11.2 del
CGE-Derived Inhibitory Neurons	GO0071384: cellular response to corticosteroid stimulus	0.352431	0.631949	0.0905429	-0.302261	-1.05641	35	GO:0071384	15q11.2 del
CGE-Derived Inhibitory Neurons	GO0071385: cellular response to glucocorticoid stimulus	0.39469	0.664442	0.0852885	-0.308817	-1.03967	30	GO:0071385	15q11.2 del
CGE-Derived Inhibitory Neurons	GO0071392: cellular response to estradiol stimulus	0.700544	0.873039	0.0576091	-0.269415	-0.847227	23	GO:0071392	15q11.2 del
CGE-Derived Inhibitory Neurons	GO0071396: cellular response to lipid	0.363775	0.639144	0.0815265	-0.206455	-1.02892	335	GO:0071396	15q11.2 del
CGE-Derived Inhibitory Neurons	GO0071398: cellular response to fatty acid	0.133829	0.390863	0.164406	-0.445901	-1.32027	18	GO:0071398	15q11.2 del
CGE-Derived Inhibitory Neurons	GO0071407: cellular response to organic cyclic compound	0.331832	0.613706	0.0857844	-0.208492	-1.04832	367	GO:0071407	15q11.2 del
CGE-Derived Inhibitory Neurons	GO0071417: cellular response to organonitrogen compound	0.0183747	0.142374	0.352488	-0.250858	-1.28042	423	GO:0071417	15q11.2 del
CGE-Derived Inhibitory Neurons	GO0071425: hematopoietic stem cell proliferation	0.739526	0.892749	0.0552496	-0.262578	-0.808969	22	GO:0071425	15q11.2 del
CGE-Derived Inhibitory Neurons	GO0071451: cellular response to superoxide	0.0693431	0.279904	0.231127	-0.498156	-1.4551	16	GO:0071451	15q11.2 del
CGE-Derived Inhibitory Neurons	GO0071453: cellular response to oxygen levels	0.0341473	0.205564	0.321776	-0.313538	-1.36659	115	GO:0071453	15q11.2 del
CGE-Derived Inhibitory Neurons	GO0071456: cellular response to hypoxia	0.0963082	0.330231	0.181383	-0.296102	-1.26223	96	GO:0071456	15q11.2 del
CGE-Derived Inhibitory Neurons	GO0071459: protein localization to chromosome, centromeric region	0.219828	0.498488	0.135741	0.38734	1.19946	18	GO:0071459	15q11.2 del
CGE-Derived Inhibitory Neurons	GO0071466: cellular response to xenobiotic stimulus	0.197731	0.472826	0.122679	-0.27531	-1.15221	87	GO:0071466	15q11.2 del
CGE-Derived Inhibitory Neurons	GO0071467: cellular response to pH	0.571429	0.795134	0.0684715	-0.319042	-0.91407	15	GO:0071467	15q11.2 del
CGE-Derived Inhibitory Neurons	GO0071470: cellular response to osmotic stress	0.529002	0.768826	0.0840746	0.280688	0.957361	29	GO:0071470	15q11.2 del
CGE-Derived Inhibitory Neurons	GO0071478: cellular response to radiation	0.00308131	0.0513604	0.431708	-0.353689	-1.55492	122	GO:0071478	15q11.2 del
CGE-Derived Inhibitory Neurons	GO0071479: cellular response to ionizing radiation	0.000778317	0.0235207	0.477271	-0.469878	-1.80393	54	GO:0071479	15q11.2 del
CGE-Derived Inhibitory Neurons	GO0071480: cellular response to gamma radiation	0.00553439	0.0735262	0.407018	-0.559272	-1.69133	20	GO:0071480	15q11.2 del
CGE-Derived Inhibitory Neurons	GO0071482: cellular response to light stimulus	0.3568	0.634187	0.0852885	-0.255634	-1.04908	74	GO:0071482	15q11.2 del
CGE-Derived Inhibitory Neurons	GO0071526: semaphorin-plexin signaling pathway	0.156177	0.419847	0.170932	0.356312	1.2554	33	GO:0071526	15q11.2 del
CGE-Derived Inhibitory Neurons	GO0071539: protein localization to centrosome	0.304425	0.585969	0.100279	-0.332316	-1.11878	30	GO:0071539	15q11.2 del
CGE-Derived Inhibitory Neurons	GO0071542: dopaminergic neuron differentiation	0.140511	0.400853	0.158514	-0.452035	-1.32038	16	GO:0071542	15q11.2 del
CGE-Derived Inhibitory Neurons	GO0071545: inositol phosphate catabolic process	0.120818	0.372563	0.173748	-0.45143	-1.33664	18	GO:0071545	15q11.2 del
CGE-Derived Inhibitory Neurons	GO0071548: response to dexamethasone	0.807692	0.92453	0.0514265	-0.243245	-0.78596	26	GO:0071548	15q11.2 del
CGE-Derived Inhibitory Neurons	GO0071549: cellular response to dexamethasone stimulus	0.586864	0.803946	0.0738053	0.290296	0.912541	19	GO:0071549	15q11.2 del
CGE-Derived Inhibitory Neurons	GO0071559: response to transforming growth factor beta	0.359621	0.635789	0.0840746	-0.219542	-1.03542	183	GO:0071559	15q11.2 del
CGE-Derived Inhibitory Neurons	GO0071560: cellular response to transforming growth factor beta stimulus	0.449843	0.707543	0.0720033	-0.212118	-0.997865	179	GO:0071560	15q11.2 del
CGE-Derived Inhibitory Neurons	GO0071565: nBAF complex	0.156934	0.420503	0.149208	-0.441931	-1.29087	16	GO:0071565	15q11.2 del
CGE-Derived Inhibitory Neurons	GO0071577: zinc ion transmembrane transport	0.37069	0.644104	0.100279	0.342692	1.06121	18	GO:0071577	15q11.2 del
CGE-Derived Inhibitory Neurons	GO0071604: transforming growth factor beta production	0.187614	0.458713	0.135002	-0.394903	-1.21665	22	GO:0071604	15q11.2 del
CGE-Derived Inhibitory Neurons	GO0071617: lysophospholipid acyltransferase activity	0.690566	0.867369	0.0601186	-0.285908	-0.848917	19	GO:0071617	15q11.2 del
CGE-Derived Inhibitory Neurons	GO0071621: granulocyte chemotaxis	0.038246	0.22356	0.321776	-0.407175	-1.46993	40	GO:0071621	15q11.2 del
CGE-Derived Inhibitory Neurons	GO0071622: regulation of granulocyte chemotaxis	0.603774	0.815902	0.0665892	-0.304467	-0.904022	19	GO:0071622	15q11.2 del
CGE-Derived Inhibitory Neurons	GO0071674: mononuclear cell migration	0.9888	0.998937	0.0359209	-0.15683	-0.643603	74	GO:0071674	15q11.2 del
CGE-Derived Inhibitory Neurons	GO0071677: positive regulation of mononuclear cell migration	0.580531	0.799376	0.0653834	-0.276802	-0.931886	30	GO:0071677	15q11.2 del
CGE-Derived Inhibitory Neurons	GO0071709: membrane assembly	0.504318	0.749041	0.0711327	-0.258593	-0.970774	49	GO:0071709	15q11.2 del
CGE-Derived Inhibitory Neurons	GO0071711: basement membrane organization	0.959927	0.98624	0.0432769	-0.192143	-0.614004	25	GO:0071711	15q11.2 del
CGE-Derived Inhibitory Neurons	GO0071731: response to nitric oxide	0.710583	0.877199	0.0652353	0.280483	0.832829	15	GO:0071731	15q11.2 del
CGE-Derived Inhibitory Neurons	GO0071763: nuclear membrane organization	0.0715532	0.282536	0.222056	-0.383868	-1.3761	39	GO:0071763	15q11.2 del
CGE-Derived Inhibitory Neurons	GO0071773: cellular response to BMP stimulus	0.46134	0.716982	0.0978773	0.223575	0.989614	93	GO:0071773	15q11.2 del
CGE-Derived Inhibitory Neurons	GO0071774: response to fibroblast growth factor	0.125628	0.380663	0.199915	0.297692	1.23228	66	GO:0071774	15q11.2 del
CGE-Derived Inhibitory Neurons	GO0071782: endoplasmic reticulum tubular network	0.286751	0.573311	0.105521	-0.359439	-1.13032	23	GO:0071782	15q11.2 del
CGE-Derived Inhibitory Neurons	GO0071786: endoplasmic reticulum tubular network organization	0.22	0.498492	0.123257	-0.41481	-1.22243	17	GO:0071786	15q11.2 del
CGE-Derived Inhibitory Neurons	GO0071805: potassium ion transmembrane transport	0.11828	0.368247	0.213928	0.252824	1.19644	141	GO:0071805	15q11.2 del
CGE-Derived Inhibitory Neurons	GO0071806: protein transmembrane transport	0.174658	0.441563	0.135741	-0.312618	-1.20772	57	GO:0071806	15q11.2 del
CGE-Derived Inhibitory Neurons	GO0071813: lipoprotein particle binding	0.868613	0.949518	0.0479259	-0.242818	-0.709262	16	GO:0071813	15q11.2 del
CGE-Derived Inhibitory Neurons	GO0071816: tail-anchored membrane protein insertion into ER membrane	0.286496	0.573311	0.10592	-0.390308	-1.14008	16	GO:0071816	15q11.2 del
CGE-Derived Inhibitory Neurons	GO0071870: cellular response to catecholamine stimulus	0.84359	0.940249	0.0652353	0.192796	0.816458	71	GO:0071870	15q11.2 del
CGE-Derived Inhibitory Neurons	GO0071875: adrenergic receptor signaling pathway	0.945355	0.981861	0.0439759	-0.208946	-0.643735	22	GO:0071875	15q11.2 del
CGE-Derived Inhibitory Neurons	GO0071880: adenylate cyclase-activating adrenergic receptor signaling pathway	0.362832	0.638229	0.103197	0.362837	1.09889	17	GO:0071880	15q11.2 del
CGE-Derived Inhibitory Neurons	GO0071887: leukocyte apoptotic process	0.084048	0.304062	0.202072	-0.332396	-1.3111	63	GO:0071887	15q11.2 del
CGE-Derived Inhibitory Neurons	GO0071889: 14-3-3 protein binding	0.199561	0.474862	0.144631	0.357231	1.19587	26	GO:0071889	15q11.2 del
CGE-Derived Inhibitory Neurons	GO0071897: DNA biosynthetic process	0.0588235	0.262095	0.234393	-0.279911	-1.27846	150	GO:0071897	15q11.2 del
CGE-Derived Inhibitory Neurons	GO0071900: regulation of protein serine/threonine kinase activity	0.0624	0.268113	0.227987	-0.253542	-1.22958	260	GO:0071900	15q11.2 del
CGE-Derived Inhibitory Neurons	GO0071901: negative regulation of protein serine/threonine kinase activity	0.365132	0.639792	0.0855357	-0.252363	-1.04389	82	GO:0071901	15q11.2 del
CGE-Derived Inhibitory Neurons	GO0071902: positive regulation of protein serine/threonine kinase activity	0.170654	0.435571	0.132147	-0.253338	-1.15749	151	GO:0071902	15q11.2 del
CGE-Derived Inhibitory Neurons	GO0071949: FAD binding	0.887681	0.959432	0.0466015	-0.217598	-0.711503	27	GO:0071949	15q11.2 del
CGE-Derived Inhibitory Neurons	GO0071985: multivesicular body sorting pathway	0.0469565	0.243726	0.276501	-0.395215	-1.43936	44	GO:0071985	15q11.2 del
CGE-Derived Inhibitory Neurons	GO0072006: nephron development	0.017304	0.13883	0.352488	0.329785	1.43829	87	GO:0072006	15q11.2 del
CGE-Derived Inhibitory Neurons	GO0072028: nephron morphogenesis	0.113426	0.35905	0.202072	0.345026	1.28364	40	GO:0072028	15q11.2 del
CGE-Derived Inhibitory Neurons	GO0072073: kidney epithelium development	0.481667	0.732176	0.0716527	-0.24069	-0.992755	81	GO:0072073	15q11.2 del
CGE-Derived Inhibitory Neurons	GO0072089: stem cell proliferation	0.855462	0.9465	0.0448645	-0.199025	-0.789885	64	GO:0072089	15q11.2 del
CGE-Derived Inhibitory Neurons	GO0072091: regulation of stem cell proliferation	0.848341	0.942532	0.0611693	0.211713	0.78446	41	GO:0072091	15q11.2 del
CGE-Derived Inhibitory Neurons	GO0072163: mesonephric epithelium development	0.437956	0.70002	0.0975449	0.253453	1.01101	55	GO:0072163	15q11.2 del
CGE-Derived Inhibitory Neurons	GO0072164: mesonephric tubule development	0.437956	0.70002	0.0975449	0.253453	1.01101	55	GO:0072164	15q11.2 del
CGE-Derived Inhibitory Neurons	GO0072175: epithelial tube formation	0.682258	0.866554	0.0533478	-0.208427	-0.890327	97	GO:0072175	15q11.2 del
CGE-Derived Inhibitory Neurons	GO0072331: signal transduction by p53 class mediator	0.00912327	0.0980487	0.38073	-0.337273	-1.4722	118	GO:0072331	15q11.2 del
CGE-Derived Inhibitory Neurons	GO0072332: intrinsic apoptotic signaling pathway by p53 class mediator	0.0222252	0.156926	0.352488	-0.390004	-1.49073	52	GO:0072332	15q11.2 del
CGE-Derived Inhibitory Neurons	GO0072337: modified amino acid transport	0.558608	0.787333	0.0689567	-0.292025	-0.943575	26	GO:0072337	15q11.2 del
CGE-Derived Inhibitory Neurons	GO0072341: modified amino acid binding	0.683417	0.866554	0.0550211	-0.224639	-0.876766	59	GO:0072341	15q11.2 del
CGE-Derived Inhibitory Neurons	GO0072384: organelle transport along microtubule	0.478333	0.730281	0.0720033	-0.241145	-0.994631	81	GO:0072384	15q11.2 del
CGE-Derived Inhibitory Neurons	GO0072507: divalent inorganic cation homeostasis	0.225	0.505163	0.154191	0.214609	1.07965	220	GO:0072507	15q11.2 del
CGE-Derived Inhibitory Neurons	GO0072530: purine-containing compound transmembrane transport	0.193833	0.468642	0.147331	0.413605	1.23664	16	GO:0072530	15q11.2 del
CGE-Derived Inhibitory Neurons	GO0072538: T-helper 17 type immune response	0.60566	0.816372	0.0664364	-0.303897	-0.902329	19	GO:0072538	15q11.2 del
CGE-Derived Inhibitory Neurons	GO0072542: protein phosphatase activator activity	0.000334746	0.0154872	0.498493	-0.703973	-2.01691	15	GO:0072542	15q11.2 del
CGE-Derived Inhibitory Neurons	GO0072562: blood microparticle	0.00782504	0.0896562	0.38073	-0.466966	-1.63479	36	GO:0072562	15q11.2 del
CGE-Derived Inhibitory Neurons	GO0072577: endothelial cell apoptotic process	0.0548246	0.255679	0.287857	0.434609	1.43881	24	GO:0072577	15q11.2 del
CGE-Derived Inhibitory Neurons	GO0072578: neurotransmitter-gated ion channel clustering	1	1	0.0500923	0.158135	0.472808	16	GO:0072578	15q11.2 del
CGE-Derived Inhibitory Neurons	GO0072583: clathrin-dependent endocytosis	0.0201099	0.147047	0.352488	-0.408202	-1.49434	43	GO:0072583	15q11.2 del
CGE-Derived Inhibitory Neurons	GO0072593: reactive oxygen species metabolic process	0.0027304	0.0483473	0.431708	-0.337584	-1.51343	135	GO:0072593	15q11.2 del
CGE-Derived Inhibitory Neurons	GO0072594: establishment of protein localization to organelle	0.000775444	0.0235207	0.477271	-0.288784	-1.45336	371	GO:0072594	15q11.2 del
CGE-Derived Inhibitory Neurons	GO0072599: establishment of protein localization to endoplasmic reticulum	0.000553271	0.0197478	0.477271	-0.537667	-1.92744	39	GO:0072599	15q11.2 del
CGE-Derived Inhibitory Neurons	GO0072655: establishment of protein localization to mitochondrion	0.110032	0.353742	0.169571	-0.287458	-1.24731	112	GO:0072655	15q11.2 del
CGE-Derived Inhibitory Neurons	GO0072657: protein localization to membrane	0.00340832	0.0542103	0.431708	-0.261327	-1.34695	466	GO:0072657	15q11.2 del
CGE-Derived Inhibitory Neurons	GO0072659: protein localization to plasma membrane	0.983103	0.996959	0.0342688	-0.161591	-0.771357	214	GO:0072659	15q11.2 del
CGE-Derived Inhibitory Neurons	GO0072663: establishment of protein localization to peroxisome	0.336283	0.618657	0.107972	0.368426	1.11582	17	GO:0072663	15q11.2 del
CGE-Derived Inhibitory Neurons	GO0072665: protein localization to vacuole	0.826972	0.932613	0.0658312	0.195954	0.827071	70	GO:0072665	15q11.2 del
CGE-Derived Inhibitory Neurons	GO0072666: establishment of protein localization to vacuole	0.756345	0.899861	0.0508054	-0.2162	-0.831336	55	GO:0072666	15q11.2 del
CGE-Derived Inhibitory Neurons	GO0072676: lymphocyte migration	0.707826	0.87666	0.0551352	-0.235105	-0.856242	44	GO:0072676	15q11.2 del
CGE-Derived Inhibitory Neurons	GO0072678: T cell migration	0.330948	0.613124	0.0959207	-0.329585	-1.09035	28	GO:0072678	15q11.2 del
CGE-Derived Inhibitory Neurons	GO0072686: mitotic spindle	0.1536	0.416429	0.140406	-0.262542	-1.18361	140	GO:0072686	15q11.2 del
CGE-Derived Inhibitory Neurons	GO0080008: Cul4-RING E3 ubiquitin ligase complex	0.360771	0.636332	0.0897105	-0.318736	-1.07037	29	GO:0080008	15q11.2 del
CGE-Derived Inhibitory Neurons	GO0080009: mRNA methylation	0.618943	0.824954	0.0730744	0.300938	0.899776	16	GO:0080009	15q11.2 del
CGE-Derived Inhibitory Neurons	GO0080025: phosphatidylinositol-3,5-bisphosphate binding	0.759563	0.899861	0.0540088	-0.258145	-0.795311	22	GO:0080025	15q11.2 del
CGE-Derived Inhibitory Neurons	GO0080111: DNA demethylation	0.99569	1	0.0492918	0.159293	0.493279	18	GO:0080111	15q11.2 del
CGE-Derived Inhibitory Neurons	GO0080164: regulation of nitric oxide metabolic process	0.0279407	0.180399	0.352488	-0.44712	-1.50528	30	GO:0080164	15q11.2 del
CGE-Derived Inhibitory Neurons	GO0080182: histone H3-K4 trimethylation	0.865044	0.948553	0.057006	0.23777	0.720114	17	GO:0080182	15q11.2 del
CGE-Derived Inhibitory Neurons	GO0085029: extracellular matrix assembly	0.715556	0.879212	0.0662842	0.249246	0.841758	27	GO:0085029	15q11.2 del
CGE-Derived Inhibitory Neurons	GO0086001: cardiac muscle cell action potential	0.878425	0.955226	0.0445071	-0.195749	-0.756225	57	GO:0086001	15q11.2 del
CGE-Derived Inhibitory Neurons	GO0086002: cardiac muscle cell action potential involved in contraction	0.662844	0.853402	0.0716527	0.241442	0.880173	36	GO:0086002	15q11.2 del
CGE-Derived Inhibitory Neurons	GO0086003: cardiac muscle cell contraction	0.96368	0.987647	0.0561767	0.173397	0.68233	52	GO:0086003	15q11.2 del
CGE-Derived Inhibitory Neurons	GO0086004: regulation of cardiac muscle cell contraction	0.821192	0.92899	0.0593488	0.227818	0.759257	25	GO:0086004	15q11.2 del
CGE-Derived Inhibitory Neurons	GO0086005: ventricular cardiac muscle cell action potential	0.86918	0.949518	0.0568864	0.225623	0.740228	23	GO:0086005	15q11.2 del
CGE-Derived Inhibitory Neurons	GO0086009: membrane repolarization	0.911972	0.970535	0.044064	-0.207312	-0.70471	32	GO:0086009	15q11.2 del
CGE-Derived Inhibitory Neurons	GO0086010: membrane depolarization during action potential	0.501144	0.746283	0.0862866	0.27921	0.979389	31	GO:0086010	15q11.2 del
CGE-Derived Inhibitory Neurons	GO0086011: membrane repolarization during action potential	0.603982	0.815902	0.0745501	0.295995	0.896455	17	GO:0086011	15q11.2 del
CGE-Derived Inhibitory Neurons	GO0086012: membrane depolarization during cardiac muscle cell action potential	0.304255	0.585915	0.111918	0.344839	1.10346	20	GO:0086012	15q11.2 del
CGE-Derived Inhibitory Neurons	GO0086019: cell-cell signaling involved in cardiac conduction	0.596026	0.809403	0.0751182	0.275998	0.919826	25	GO:0086019	15q11.2 del
CGE-Derived Inhibitory Neurons	GO0086064: cell communication by electrical coupling involved in cardiac conduction	0.0857664	0.308066	0.206588	-0.486332	-1.42056	16	GO:0086064	15q11.2 del
CGE-Derived Inhibitory Neurons	GO0086091: regulation of heart rate by cardiac conduction	0.639229	0.837949	0.0602484	-0.266759	-0.895825	29	GO:0086091	15q11.2 del
CGE-Derived Inhibitory Neurons	GO0089717: spanning component of membrane	0.0677966	0.275352	0.252961	0.458164	1.44023	19	GO:0089717	15q11.2 del
CGE-Derived Inhibitory Neurons	GO0089718: amino acid import across plasma membrane	0.118993	0.368944	0.195789	0.381207	1.33716	31	GO:0089718	15q11.2 del
CGE-Derived Inhibitory Neurons	GO0090036: regulation of protein kinase C signaling	0.356828	0.634187	0.103958	0.366872	1.09691	16	GO:0090036	15q11.2 del
CGE-Derived Inhibitory Neurons	GO0090042: tubulin deacetylation	0.77342	0.908	0.0615707	0.248782	0.800937	21	GO:0090042	15q11.2 del
CGE-Derived Inhibitory Neurons	GO0090043: regulation of tubulin deacetylation	0.978448	0.995356	0.0500923	0.18301	0.566722	18	GO:0090043	15q11.2 del
CGE-Derived Inhibitory Neurons	GO0090049: regulation of cell migration involved in sprouting angiogenesis	0.86031	0.948498	0.0573667	0.228697	0.750315	23	GO:0090049	15q11.2 del
CGE-Derived Inhibitory Neurons	GO0090068: positive regulation of cell cycle process	0.202229	0.478198	0.119888	-0.243529	-1.12899	165	GO:0090068	15q11.2 del
CGE-Derived Inhibitory Neurons	GO0090075: relaxation of muscle	0.852995	0.944692	0.048506	-0.231827	-0.729025	23	GO:0090075	15q11.2 del
CGE-Derived Inhibitory Neurons	GO0090077: foam cell differentiation	0.0622642	0.267939	0.248911	-0.477885	-1.41893	19	GO:0090077	15q11.2 del
CGE-Derived Inhibitory Neurons	GO0090090: negative regulation of canonical Wnt signaling pathway	0.10066	0.339142	0.179782	-0.298165	-1.25825	92	GO:0090090	15q11.2 del
CGE-Derived Inhibitory Neurons	GO0090101: negative regulation of transmembrane receptor protein serine/threonine kinase signaling pathway	0.425806	0.69009	0.0762797	-0.238035	-1.0168	97	GO:0090101	15q11.2 del
CGE-Derived Inhibitory Neurons	GO0090102: cochlea development	0.62181	0.827073	0.0755015	0.265589	0.905861	29	GO:0090102	15q11.2 del
CGE-Derived Inhibitory Neurons	GO0090110: COPII-coated vesicle cargo loading	0.684665	0.867019	0.0670513	0.285383	0.847379	15	GO:0090110	15q11.2 del
CGE-Derived Inhibitory Neurons	GO0090114: COPII-coated vesicle budding	0.355172	0.63414	0.0897105	-0.29205	-1.06092	41	GO:0090114	15q11.2 del
CGE-Derived Inhibitory Neurons	GO0090132: epithelium migration	0.523944	0.763187	0.0956031	0.194546	0.97377	205	GO:0090132	15q11.2 del
CGE-Derived Inhibitory Neurons	GO0090140: regulation of mitochondrial fission	0.393773	0.66386	0.0873098	-0.322631	-1.04247	26	GO:0090140	15q11.2 del
CGE-Derived Inhibitory Neurons	GO0090141: positive regulation of mitochondrial fission	0.172862	0.438738	0.142901	-0.425083	-1.25863	18	GO:0090141	15q11.2 del
CGE-Derived Inhibitory Neurons	GO0090148: membrane fission	0.0339492	0.204644	0.321776	-0.407555	-1.49172	42	GO:0090148	15q11.2 del
CGE-Derived Inhibitory Neurons	GO0090150: establishment of protein localization to membrane	0.000775871	0.0235207	0.477271	-0.320456	-1.53674	229	GO:0090150	15q11.2 del
CGE-Derived Inhibitory Neurons	GO0090151: establishment of protein localization to mitochondrial membrane	0.10424	0.343402	0.183024	-0.377992	-1.3233	36	GO:0090151	15q11.2 del
CGE-Derived Inhibitory Neurons	GO0090162: establishment of epithelial cell polarity	0.940397	0.98041	0.0530213	0.198236	0.660667	25	GO:0090162	15q11.2 del
CGE-Derived Inhibitory Neurons	GO0090169: regulation of spindle assembly	0.0177524	0.140439	0.352488	-0.490228	-1.60295	27	GO:0090169	15q11.2 del
CGE-Derived Inhibitory Neurons	GO0090174: organelle membrane fusion	0.00173865	0.0378908	0.45506	-0.383071	-1.64685	102	GO:0090174	15q11.2 del
CGE-Derived Inhibitory Neurons	GO0090175: regulation of establishment of planar polarity	0.000291119	0.013891	0.498493	-0.550006	-1.97168	39	GO:0090175	15q11.2 del
CGE-Derived Inhibitory Neurons	GO0090181: regulation of cholesterol metabolic process	0.331111	0.613124	0.10925	0.321645	1.08627	27	GO:0090181	15q11.2 del
CGE-Derived Inhibitory Neurons	GO0090199: regulation of release of cytochrome c from mitochondria	0.011566	0.111788	0.38073	-0.468965	-1.63905	35	GO:0090199	15q11.2 del
CGE-Derived Inhibitory Neurons	GO0090200: positive regulation of release of cytochrome c from mitochondria	0.101887	0.339142	0.191892	-0.452283	-1.34292	19	GO:0090200	15q11.2 del
CGE-Derived Inhibitory Neurons	GO0090201: negative regulation of release of cytochrome c from mitochondria	0.0763636	0.292856	0.21925	-0.490968	-1.44686	17	GO:0090201	15q11.2 del
CGE-Derived Inhibitory Neurons	GO0090207: regulation of triglyceride metabolic process	0.850877	0.943483	0.0573667	0.22205	0.743338	26	GO:0090207	15q11.2 del
CGE-Derived Inhibitory Neurons	GO0090218: positive regulation of lipid kinase activity	0.012406	0.116916	0.38073	0.49133	1.63747	25	GO:0090218	15q11.2 del
CGE-Derived Inhibitory Neurons	GO0090257: regulation of muscle system process	0.206349	0.482653	0.118288	-0.251939	-1.14102	141	GO:0090257	15q11.2 del
CGE-Derived Inhibitory Neurons	GO0090263: positive regulation of canonical Wnt signaling pathway	0.232633	0.512929	0.111463	-0.268698	-1.12269	85	GO:0090263	15q11.2 del
CGE-Derived Inhibitory Neurons	GO0090276: regulation of peptide hormone secretion	0.131068	0.385378	0.154191	-0.281758	-1.22258	112	GO:0090276	15q11.2 del
CGE-Derived Inhibitory Neurons	GO0090277: positive regulation of peptide hormone secretion	0.4618	0.717142	0.0747385	-0.260123	-0.998651	54	GO:0090277	15q11.2 del
CGE-Derived Inhibitory Neurons	GO0090279: regulation of calcium ion import	0.00591422	0.0761623	0.407018	0.594167	1.7765	16	GO:0090279	15q11.2 del
CGE-Derived Inhibitory Neurons	GO0090288: negative regulation of cellular response to growth factor stimulus	0.338902	0.620704	0.112379	0.253697	1.04942	63	GO:0090288	15q11.2 del
CGE-Derived Inhibitory Neurons	GO0090303: positive regulation of wound healing	0.338053	0.61994	0.0940503	-0.324087	-1.09164	31	GO:0090303	15q11.2 del
CGE-Derived Inhibitory Neurons	GO0090305: nucleic acid phosphodiester bond hydrolysis	0.163043	0.427433	0.133555	-0.242676	-1.14747	191	GO:0090305	15q11.2 del
CGE-Derived Inhibitory Neurons	GO0090307: mitotic spindle assembly	0.000229267	0.0125213	0.518848	-0.493668	-1.89526	54	GO:0090307	15q11.2 del
CGE-Derived Inhibitory Neurons	GO0090308: regulation of DNA methylation-dependent heterochromatin formation	0.105839	0.345905	0.184706	-0.468345	-1.36802	16	GO:0090308	15q11.2 del
CGE-Derived Inhibitory Neurons	GO0090311: regulation of protein deacetylation	0.978155	0.995356	0.0555947	0.163027	0.636494	51	GO:0090311	15q11.2 del
CGE-Derived Inhibitory Neurons	GO0090312: positive regulation of protein deacetylation	0.715064	0.879107	0.0566484	-0.267386	-0.840846	23	GO:0090312	15q11.2 del
CGE-Derived Inhibitory Neurons	GO0090313: regulation of protein targeting to membrane	0.00278424	0.0491088	0.431708	-0.569845	-1.84125	26	GO:0090313	15q11.2 del
CGE-Derived Inhibitory Neurons	GO0090314: positive regulation of protein targeting to membrane	0.00182925	0.0392985	0.45506	-0.591559	-1.82252	22	GO:0090314	15q11.2 del
CGE-Derived Inhibitory Neurons	GO0090316: positive regulation of intracellular protein transport	0.00369153	0.0563424	0.431708	-0.349833	-1.53913	123	GO:0090316	15q11.2 del
CGE-Derived Inhibitory Neurons	GO0090317: negative regulation of intracellular protein transport	0.00435132	0.0636588	0.407018	-0.486019	-1.70149	36	GO:0090317	15q11.2 del
CGE-Derived Inhibitory Neurons	GO0090322: regulation of superoxide metabolic process	0.898488	0.965816	0.0541201	0.225998	0.671048	15	GO:0090322	15q11.2 del
CGE-Derived Inhibitory Neurons	GO0090329: regulation of DNA-templated DNA replication	0.232112	0.512929	0.116739	-0.323072	-1.15816	39	GO:0090329	15q11.2 del
CGE-Derived Inhibitory Neurons	GO0090330: regulation of platelet aggregation	0.618182	0.824954	0.0636424	-0.295007	-0.869374	17	GO:0090330	15q11.2 del
CGE-Derived Inhibitory Neurons	GO0090382: phagosome maturation	0.34322	0.624576	0.103958	0.347281	1.09167	19	GO:0090382	15q11.2 del
CGE-Derived Inhibitory Neurons	GO0090398: cellular senescence	0.0936995	0.323242	0.184706	-0.317362	-1.29469	73	GO:0090398	15q11.2 del
CGE-Derived Inhibitory Neurons	GO0090482: vitamin transmembrane transporter activity	0.31681	0.599512	0.110122	0.359465	1.11314	18	GO:0090482	15q11.2 del
CGE-Derived Inhibitory Neurons	GO0090497: mesenchymal cell migration	0.0390832	0.226264	0.321776	0.394272	1.44012	37	GO:0090497	15q11.2 del
CGE-Derived Inhibitory Neurons	GO0090501: RNA phosphodiester bond hydrolysis	0.571197	0.795134	0.0618406	-0.215999	-0.947085	121	GO:0090501	15q11.2 del
CGE-Derived Inhibitory Neurons	GO0090502: RNA phosphodiester bond hydrolysis, endonucleolytic	0.897306	0.965233	0.0427591	-0.192374	-0.755406	61	GO:0090502	15q11.2 del
CGE-Derived Inhibitory Neurons	GO0090503: RNA phosphodiester bond hydrolysis, exonucleolytic	0.927739	0.976647	0.0561767	0.191266	0.705032	39	GO:0090503	15q11.2 del
CGE-Derived Inhibitory Neurons	GO0090543: Flemming body	0.177536	0.444625	0.138805	-0.378064	-1.2362	27	GO:0090543	15q11.2 del
CGE-Derived Inhibitory Neurons	GO0090559: regulation of membrane permeability	0.152801	0.415584	0.145516	-0.320079	-1.22883	54	GO:0090559	15q11.2 del
CGE-Derived Inhibitory Neurons	GO0090575: RNA polymerase II transcription regulator complex	0.391785	0.662661	0.0795565	-0.217374	-1.02433	186	GO:0090575	15q11.2 del
CGE-Derived Inhibitory Neurons	GO0090630: activation of GTPase activity	0.0383657	0.22356	0.321776	0.31871	1.38661	84	GO:0090630	15q11.2 del
CGE-Derived Inhibitory Neurons	GO0090659: walking behavior	0.162791	0.427433	0.144631	-0.379044	-1.25398	28	GO:0090659	15q11.2 del
CGE-Derived Inhibitory Neurons	GO0090671: telomerase RNA localization to Cajal body	0.054717	0.255679	0.266351	-0.48835	-1.45001	19	GO:0090671	15q11.2 del
CGE-Derived Inhibitory Neurons	GO0090734: site of DNA damage	0.00117748	0.0303267	0.45506	-0.407103	-1.70099	85	GO:0090734	15q11.2 del
CGE-Derived Inhibitory Neurons	GO0095500: acetylcholine receptor signaling pathway	0.88521	0.958361	0.0558265	0.221401	0.719872	22	GO:0095500	15q11.2 del
CGE-Derived Inhibitory Neurons	GO0097006: regulation of plasma lipoprotein particle levels	0.0284729	0.181469	0.352488	-0.447941	-1.50882	31	GO:0097006	15q11.2 del
CGE-Derived Inhibitory Neurons	GO0097009: energy homeostasis	0.778761	0.911	0.0515309	-0.242332	-0.816257	31	GO:0097009	15q11.2 del
CGE-Derived Inhibitory Neurons	GO0097014: ciliary plasm	0.671498	0.85901	0.0540088	-0.212007	-0.901378	94	GO:0097014	15q11.2 del
CGE-Derived Inhibitory Neurons	GO0097028: dendritic cell differentiation	0.758099	0.899861	0.0621124	0.266212	0.790454	15	GO:0097028	15q11.2 del
CGE-Derived Inhibitory Neurons	GO0097035: regulation of membrane lipid distribution	0.123543	0.378966	0.193813	0.327183	1.25674	45	GO:0097035	15q11.2 del
CGE-Derived Inhibitory Neurons	GO0097038: perinuclear endoplasmic reticulum	0.393805	0.66386	0.0982123	0.351762	1.06535	17	GO:0097038	15q11.2 del
CGE-Derived Inhibitory Neurons	GO0097049: motor neuron apoptotic process	0.218062	0.497355	0.138022	0.403619	1.20678	16	GO:0097049	15q11.2 del
CGE-Derived Inhibitory Neurons	GO0097060: synaptic membrane	0.164265	0.429048	0.186433	0.208117	1.09476	326	GO:0097060	15q11.2 del
CGE-Derived Inhibitory Neurons	GO0097061: dendritic spine organization	0.221106	0.499689	0.147331	0.266665	1.13384	72	GO:0097061	15q11.2 del
CGE-Derived Inhibitory Neurons	GO0097062: dendritic spine maintenance	0.39207	0.662661	0.0982123	0.356519	1.06596	16	GO:0097062	15q11.2 del
CGE-Derived Inhibitory Neurons	GO0097066: response to thyroid hormone	0.604052	0.815902	0.0653834	-0.29379	-0.899988	21	GO:0097066	15q11.2 del
CGE-Derived Inhibitory Neurons	GO0097067: cellular response to thyroid hormone stimulus	0.742115	0.8936	0.0559429	-0.273464	-0.783485	15	GO:0097067	15q11.2 del
CGE-Derived Inhibitory Neurons	GO0097106: postsynaptic density organization	0.679785	0.864367	0.0583453	-0.262178	-0.867353	28	GO:0097106	15q11.2 del
CGE-Derived Inhibitory Neurons	GO0097107: postsynaptic density assembly	0.465677	0.719957	0.078921	-0.349954	-1.00263	15	GO:0097107	15q11.2 del
CGE-Derived Inhibitory Neurons	GO0097110: scaffold protein binding	0.787565	0.914414	0.0498907	-0.216893	-0.81423	49	GO:0097110	15q11.2 del
CGE-Derived Inhibitory Neurons	GO0097120: receptor localization to synapse	0.578947	0.798408	0.0635008	-0.24236	-0.926383	52	GO:0097120	15q11.2 del
CGE-Derived Inhibitory Neurons	GO0097150: neuronal stem cell population maintenance	0.686131	0.867369	0.0588438	-0.289561	-0.8458	16	GO:0097150	15q11.2 del
CGE-Derived Inhibitory Neurons	GO0097178: ruffle assembly	0.0332626	0.201947	0.321776	-0.437179	-1.47182	30	GO:0097178	15q11.2 del
CGE-Derived Inhibitory Neurons	GO0097190: apoptotic signaling pathway	0.0407569	0.231491	0.271289	-0.243129	-1.23387	399	GO:0097190	15q11.2 del
CGE-Derived Inhibitory Neurons	GO0097191: extrinsic apoptotic signaling pathway	0.212361	0.491641	0.116234	-0.249959	-1.12458	137	GO:0097191	15q11.2 del
CGE-Derived Inhibitory Neurons	GO0097192: extrinsic apoptotic signaling pathway in absence of ligand	0.129032	0.38471	0.159647	-0.348059	-1.27396	42	GO:0097192	15q11.2 del
CGE-Derived Inhibitory Neurons	GO0097193: intrinsic apoptotic signaling pathway	0.0150741	0.129415	0.38073	-0.299877	-1.43217	211	GO:0097193	15q11.2 del
CGE-Derived Inhibitory Neurons	GO0097194: execution phase of apoptosis	0.84589	0.941097	0.0462303	-0.206714	-0.778902	50	GO:0097194	15q11.2 del
CGE-Derived Inhibitory Neurons	GO0097205: renal filtration	0.464602	0.71854	0.0886261	0.332178	1.00604	17	GO:0097205	15q11.2 del
CGE-Derived Inhibitory Neurons	GO0097225: sperm midpiece	0.236264	0.516884	0.118815	-0.362809	-1.17229	26	GO:0097225	15q11.2 del
CGE-Derived Inhibitory Neurons	GO0097228: sperm principal piece	0.373894	0.645907	0.101351	0.354951	1.07501	17	GO:0097228	15q11.2 del
CGE-Derived Inhibitory Neurons	GO0097237: cellular response to toxic substance	0.0509031	0.252112	0.257206	-0.343096	-1.37934	70	GO:0097237	15q11.2 del
CGE-Derived Inhibitory Neurons	GO0097242: amyloid-beta clearance	0.737705	0.8915	0.0553643	-0.259965	-0.830731	25	GO:0097242	15q11.2 del
CGE-Derived Inhibitory Neurons	GO0097284: hepatocyte apoptotic process	0.360691	0.636332	0.10208	0.36296	1.07772	15	GO:0097284	15q11.2 del
CGE-Derived Inhibitory Neurons	GO0097300: programmed necrotic cell death	0.558352	0.787251	0.08042	0.268988	0.932317	30	GO:0097300	15q11.2 del
CGE-Derived Inhibitory Neurons	GO0097305: response to alcohol	0.934783	0.978833	0.063079	0.169186	0.80487	146	GO:0097305	15q11.2 del
CGE-Derived Inhibitory Neurons	GO0097320: plasma membrane tubulation	0.133909	0.390863	0.17822	0.445589	1.32307	15	GO:0097320	15q11.2 del
CGE-Derived Inhibitory Neurons	GO0097345: mitochondrial outer membrane permeabilization	0.143363	0.405658	0.154191	-0.378811	-1.27531	30	GO:0097345	15q11.2 del
CGE-Derived Inhibitory Neurons	GO0097352: autophagosome maturation	0.0209552	0.150778	0.352488	-0.392249	-1.49931	52	GO:0097352	15q11.2 del
CGE-Derived Inhibitory Neurons	GO0097386: glial cell projection	0.755149	0.899596	0.0650878	0.237581	0.823461	30	GO:0097386	15q11.2 del
CGE-Derived Inhibitory Neurons	GO0097428: protein maturation by iron-sulfur cluster transfer	0.192225	0.465965	0.146416	0.42119	1.25062	15	GO:0097428	15q11.2 del
CGE-Derived Inhibitory Neurons	GO0097431: mitotic spindle pole	0.195804	0.471115	0.151149	0.342655	1.20728	33	GO:0097431	15q11.2 del
CGE-Derived Inhibitory Neurons	GO0097440: apical dendrite	0.541744	0.776637	0.0711327	-0.329626	-0.944393	15	GO:0097440	15q11.2 del
CGE-Derived Inhibitory Neurons	GO0097449: astrocyte projection	0.855292	0.9465	0.0564118	0.243109	0.721855	15	GO:0097449	15q11.2 del
CGE-Derived Inhibitory Neurons	GO0097472: cyclin-dependent protein kinase activity	0.697632	0.871655	0.0579755	-0.26868	-0.85858	25	GO:0097472	15q11.2 del
CGE-Derived Inhibitory Neurons	GO0097484: dendrite extension	0.141361	0.403013	0.154191	-0.365772	-1.25986	33	GO:0097484	15q11.2 del
CGE-Derived Inhibitory Neurons	GO0097485: neuron projection guidance	0.482385	0.732546	0.0982123	0.204526	0.988145	163	GO:0097485	15q11.2 del
CGE-Derived Inhibitory Neurons	GO0097494: regulation of vesicle size	0.338182	0.61994	0.0956031	-0.373571	-1.1009	17	GO:0097494	15q11.2 del
CGE-Derived Inhibitory Neurons	GO0097502: mannosylation	0.11655	0.365368	0.199915	0.376621	1.32695	33	GO:0097502	15q11.2 del
CGE-Derived Inhibitory Neurons	GO0097503: sialylation	0.424569	0.688576	0.0922597	0.330491	1.02342	18	GO:0097503	15q11.2 del
CGE-Derived Inhibitory Neurons	GO0097525: spliceosomal snRNP complex	0.0720412	0.283229	0.21925	-0.340607	-1.34349	63	GO:0097525	15q11.2 del
CGE-Derived Inhibitory Neurons	GO0097526: spliceosomal tri-snRNP complex	0.0383697	0.22356	0.321776	-0.426491	-1.4906	35	GO:0097526	15q11.2 del
CGE-Derived Inhibitory Neurons	GO0097529: myeloid leukocyte migration	0.174917	0.441728	0.132846	-0.278822	-1.17662	92	GO:0097529	15q11.2 del
CGE-Derived Inhibitory Neurons	GO0097530: granulocyte migration	0.0442657	0.239447	0.321776	-0.390004	-1.45238	47	GO:0097530	15q11.2 del
CGE-Derived Inhibitory Neurons	GO0097542: ciliary tip	0.936396	0.979187	0.0430173	-0.195934	-0.685937	36	GO:0097542	15q11.2 del
CGE-Derived Inhibitory Neurons	GO0097546: ciliary base	0.197898	0.472891	0.128143	-0.361245	-1.21312	29	GO:0097546	15q11.2 del
CGE-Derived Inhibitory Neurons	GO0097553: calcium ion transmembrane import into cytosol	0.757106	0.899861	0.0709609	0.190305	0.872958	111	GO:0097553	15q11.2 del
CGE-Derived Inhibitory Neurons	GO0097581: lamellipodium organization	0.266556	0.552239	0.104344	-0.278835	-1.12337	72	GO:0097581	15q11.2 del
CGE-Derived Inhibitory Neurons	GO0097602: cullin family protein binding	0.0135648	0.122978	0.38073	-0.51052	-1.61123	24	GO:0097602	15q11.2 del
CGE-Derived Inhibitory Neurons	GO0097696: receptor signaling pathway via STAT	0.0201871	0.147356	0.352488	-0.356494	-1.43624	72	GO:0097696	15q11.2 del
CGE-Derived Inhibitory Neurons	GO0097718: disordered domain specific binding	0.00190679	0.0398788	0.45506	-0.580314	-1.87508	26	GO:0097718	15q11.2 del
CGE-Derived Inhibitory Neurons	GO0097720: calcineurin-mediated signaling	0.201373	0.477668	0.147331	0.336271	1.17954	31	GO:0097720	15q11.2 del
CGE-Derived Inhibitory Neurons	GO0097729: 9+2 motile cilium	0.148387	0.410209	0.143759	-0.278709	-1.19055	97	GO:0097729	15q11.2 del
CGE-Derived Inhibitory Neurons	GO0097730: non-motile cilium	0.648387	0.844337	0.0557104	-0.212311	-0.910741	100	GO:0097730	15q11.2 del
CGE-Derived Inhibitory Neurons	GO0097731: 9+0 non-motile cilium	0.517073	0.759847	0.0668966	-0.234468	-0.963216	76	GO:0097731	15q11.2 del
CGE-Derived Inhibitory Neurons	GO0097733: photoreceptor cell cilium	0.437659	0.70002	0.100279	0.236344	0.997551	70	GO:0097733	15q11.2 del
CGE-Derived Inhibitory Neurons	GO0097734: extracellular exosome biogenesis	0.0890909	0.315097	0.202072	-0.473892	-1.39654	17	GO:0097734	15q11.2 del
CGE-Derived Inhibitory Neurons	GO0097746: blood vessel diameter maintenance	0.625828	0.829982	0.0585938	-0.225705	-0.902904	68	GO:0097746	15q11.2 del
CGE-Derived Inhibitory Neurons	GO0098531: ligand-activated transcription factor activity	0.78534	0.913343	0.0504983	-0.228089	-0.817658	39	GO:0098531	15q11.2 del
CGE-Derived Inhibitory Neurons	GO0098534: centriole assembly	0.409722	0.676355	0.0822055	-0.296208	-1.03525	35	GO:0098534	15q11.2 del
CGE-Derived Inhibitory Neurons	GO0098542: defense response to other organism	0.00208476	0.0412674	0.431708	-0.268938	-1.37911	446	GO:0098542	15q11.2 del
CGE-Derived Inhibitory Neurons	GO0098562: cytoplasmic side of membrane	0.254717	0.538541	0.103958	-0.240594	-1.09229	142	GO:0098562	15q11.2 del
CGE-Derived Inhibitory Neurons	GO0098576: lumenal side of membrane	0.89434	0.962727	0.0481184	-0.236404	-0.701931	19	GO:0098576	15q11.2 del
CGE-Derived Inhibitory Neurons	GO0098586: cellular response to virus	0.00684115	0.0831392	0.407018	-0.420678	-1.62701	56	GO:0098586	15q11.2 del
CGE-Derived Inhibitory Neurons	GO0098631: cell adhesion mediator activity	0.810345	0.925496	0.048506	-0.220883	-0.802394	41	GO:0098631	15q11.2 del
CGE-Derived Inhibitory Neurons	GO0098632: cell-cell adhesion mediator activity	0.870892	0.95035	0.059476	0.209067	0.752067	35	GO:0098632	15q11.2 del
CGE-Derived Inhibitory Neurons	GO0098636: protein complex involved in cell adhesion	0.962472	0.987647	0.0519512	0.188285	0.627503	25	GO:0098636	15q11.2 del
CGE-Derived Inhibitory Neurons	GO0098656: anion transmembrane transport	0.677116	0.862182	0.0523759	-0.196116	-0.917164	170	GO:0098656	15q11.2 del
CGE-Derived Inhibitory Neurons	GO0098657: import into cell	0.128	0.383131	0.204295	0.246618	1.18088	151	GO:0098657	15q11.2 del
CGE-Derived Inhibitory Neurons	GO0098659: inorganic cation import across plasma membrane	0.643216	0.840259	0.077884	0.215207	0.907535	69	GO:0098659	15q11.2 del
CGE-Derived Inhibitory Neurons	GO0098664: G protein-coupled serotonin receptor signaling pathway	0.0885529	0.314832	0.222056	0.463407	1.37598	15	GO:0098664	15q11.2 del
CGE-Derived Inhibitory Neurons	GO0098685: Schaffer collateral - CA1 synapse	0.253311	0.53828	0.107554	-0.28326	-1.12924	66	GO:0098685	15q11.2 del
CGE-Derived Inhibitory Neurons	GO0098686: hippocampal mossy fiber to CA3 synapse	0.551487	0.78342	0.0810802	0.270984	0.939237	30	GO:0098686	15q11.2 del
CGE-Derived Inhibitory Neurons	GO0098687: chromosomal region	5.61372e-08	4.49419e-05	0.719513	-0.384309	-1.87877	286	GO:0098687	15q11.2 del
CGE-Derived Inhibitory Neurons	GO0098688: parallel fiber to Purkinje cell synapse	0.846011	0.941097	0.0498907	-0.250699	-0.718264	15	GO:0098688	15q11.2 del
CGE-Derived Inhibitory Neurons	GO0098698: postsynaptic specialization assembly	0.436803	0.699162	0.0824344	-0.341756	-1.0119	18	GO:0098698	15q11.2 del
CGE-Derived Inhibitory Neurons	GO0098703: calcium ion import across plasma membrane	0.828947	0.933187	0.0585938	0.23184	0.767526	24	GO:0098703	15q11.2 del
CGE-Derived Inhibitory Neurons	GO0098727: maintenance of cell number	0.056872	0.259238	0.237794	-0.290917	-1.30403	134	GO:0098727	15q11.2 del
CGE-Derived Inhibitory Neurons	GO0098739: import across plasma membrane	0.111688	0.356537	0.216543	0.262298	1.21519	119	GO:0098739	15q11.2 del
CGE-Derived Inhibitory Neurons	GO0098742: cell-cell adhesion via plasma-membrane adhesion molecules	0.00036518	0.0158056	0.498493	0.346833	1.68007	161	GO:0098742	15q11.2 del
CGE-Derived Inhibitory Neurons	GO0098773: skin epidermis development	0.978313	0.995356	0.0552496	0.165281	0.650977	53	GO:0098773	15q11.2 del
CGE-Derived Inhibitory Neurons	GO0098780: response to mitochondrial depolarisation	0.318868	0.602011	0.101351	-0.375535	-1.11504	19	GO:0098780	15q11.2 del
CGE-Derived Inhibitory Neurons	GO0098781: ncRNA transcription	0.828814	0.933187	0.0466948	-0.209264	-0.793551	51	GO:0098781	15q11.2 del
CGE-Derived Inhibitory Neurons	GO0098793: presynapse	0.00354133	0.0548226	0.431708	-0.26347	-1.35108	446	GO:0098793	15q11.2 del
CGE-Derived Inhibitory Neurons	GO0098797: plasma membrane protein complex	0.048919	0.249019	0.321776	0.228544	1.21088	353	GO:0098797	15q11.2 del
CGE-Derived Inhibitory Neurons	GO0098799: outer mitochondrial membrane protein complex	0.626594	0.830551	0.063079	-0.291305	-0.897474	22	GO:0098799	15q11.2 del
CGE-Derived Inhibitory Neurons	GO0098800: inner mitochondrial membrane protein complex	0.0155545	0.131057	0.38073	-0.326009	-1.45227	131	GO:0098800	15q11.2 del
CGE-Derived Inhibitory Neurons	GO0098802: plasma membrane signaling receptor complex	0.0124372	0.116967	0.38073	0.316539	1.44965	109	GO:0098802	15q11.2 del
CGE-Derived Inhibitory Neurons	GO0098810: neurotransmitter reuptake	0.0154319	0.13091	0.38073	0.501775	1.64623	23	GO:0098810	15q11.2 del
CGE-Derived Inhibitory Neurons	GO0098813: nuclear chromosome segregation	0.0455259	0.241023	0.266351	-0.261155	-1.25127	230	GO:0098813	15q11.2 del
CGE-Derived Inhibitory Neurons	GO0098815: modulation of excitatory postsynaptic potential	0.469194	0.722438	0.0919686	0.266574	0.98774	41	GO:0098815	15q11.2 del
CGE-Derived Inhibitory Neurons	GO0098831: presynaptic active zone cytoplasmic component	0.463504	0.718312	0.0782955	-0.336991	-0.984339	16	GO:0098831	15q11.2 del
CGE-Derived Inhibitory Neurons	GO0098839: postsynaptic density membrane	0.0404329	0.230627	0.321776	0.310491	1.34842	85	GO:0098839	15q11.2 del
CGE-Derived Inhibitory Neurons	GO0098857: membrane microdomain	0.433904	0.695996	0.0734381	-0.211745	-1.00408	204	GO:0098857	15q11.2 del
CGE-Derived Inhibitory Neurons	GO0098858: actin-based cell projection	0.140379	0.400853	0.146416	-0.261603	-1.19268	146	GO:0098858	15q11.2 del
CGE-Derived Inhibitory Neurons	GO0098868: bone growth	0.794545	0.916223	0.0518458	-0.257046	-0.757505	17	GO:0098868	15q11.2 del
CGE-Derived Inhibitory Neurons	GO0098869: cellular oxidant detoxification	0.0637584	0.271377	0.231127	-0.352692	-1.37477	58	GO:0098869	15q11.2 del
CGE-Derived Inhibitory Neurons	GO0098876: vesicle-mediated transport to the plasma membrane	0.154221	0.417218	0.141225	-0.265799	-1.17664	128	GO:0098876	15q11.2 del
CGE-Derived Inhibitory Neurons	GO0098877: neurotransmitter receptor transport to plasma membrane	0.604824	0.815992	0.0656814	-0.311303	-0.891897	15	GO:0098877	15q11.2 del
CGE-Derived Inhibitory Neurons	GO0098884: postsynaptic neurotransmitter receptor internalization	0.473098	0.725247	0.0780892	-0.347617	-0.995937	15	GO:0098884	15q11.2 del
CGE-Derived Inhibitory Neurons	GO0098900: regulation of action potential	0.753927	0.899596	0.0523759	-0.226009	-0.830004	45	GO:0098900	15q11.2 del
CGE-Derived Inhibitory Neurons	GO0098901: regulation of cardiac muscle cell action potential	0.459016	0.715516	0.0787114	-0.317625	-1.01499	25	GO:0098901	15q11.2 del
CGE-Derived Inhibitory Neurons	GO0098918: structural constituent of synapse	0.08	0.299208	0.213928	-0.484265	-1.42711	17	GO:0098918	15q11.2 del
CGE-Derived Inhibitory Neurons	GO0098930: axonal transport	0.1633	0.427433	0.1396	-0.308599	-1.21179	61	GO:0098930	15q11.2 del
CGE-Derived Inhibitory Neurons	GO0098962: regulation of postsynaptic neurotransmitter receptor activity	0.0588744	0.262095	0.321776	0.501416	1.5186	17	GO:0098962	15q11.2 del
CGE-Derived Inhibitory Neurons	GO0098978: glutamatergic synapse	0.247634	0.531247	0.10592	-0.222769	-1.09051	295	GO:0098978	15q11.2 del
CGE-Derived Inhibitory Neurons	GO0098982: GABA-ergic synapse	0.310433	0.59231	0.122679	0.252891	1.06739	70	GO:0098982	15q11.2 del
CGE-Derived Inhibitory Neurons	GO0098984: neuron to neuron synapse	0.772586	0.907925	0.0460458	-0.180973	-0.894164	313	GO:0098984	15q11.2 del
CGE-Derived Inhibitory Neurons	GO0099003: vesicle-mediated transport in synapse	0.00066868	0.0218067	0.477271	-0.348283	-1.64107	184	GO:0099003	15q11.2 del
CGE-Derived Inhibitory Neurons	GO0099022: vesicle tethering	0.384439	0.655647	0.101714	0.298138	1.04578	31	GO:0099022	15q11.2 del
CGE-Derived Inhibitory Neurons	GO0099023: vesicle tethering complex	0.588808	0.805148	0.0808589	0.233362	0.930865	55	GO:0099023	15q11.2 del
CGE-Derived Inhibitory Neurons	GO0099054: presynapse assembly	0.695205	0.870141	0.0552496	-0.235673	-0.862749	43	GO:0099054	15q11.2 del
CGE-Derived Inhibitory Neurons	GO0099055: integral component of postsynaptic membrane	0.0323632	0.198247	0.321776	0.301367	1.35593	104	GO:0099055	15q11.2 del
CGE-Derived Inhibitory Neurons	GO0099056: integral component of presynaptic membrane	0.320988	0.603249	0.118288	0.259772	1.06011	60	GO:0099056	15q11.2 del
CGE-Derived Inhibitory Neurons	GO0099060: integral component of postsynaptic specialization membrane	0.0426865	0.236261	0.321776	0.331293	1.39707	69	GO:0099060	15q11.2 del
CGE-Derived Inhibitory Neurons	GO0099061: integral component of postsynaptic density membrane	0.0685579	0.277476	0.266351	0.346499	1.34528	49	GO:0099061	15q11.2 del
CGE-Derived Inhibitory Neurons	GO0099068: postsynapse assembly	0.791111	0.914765	0.0614364	0.235	0.793648	27	GO:0099068	15q11.2 del
CGE-Derived Inhibitory Neurons	GO0099072: regulation of postsynaptic membrane neurotransmitter receptor levels	0.575042	0.796172	0.0635008	-0.241709	-0.934831	56	GO:0099072	15q11.2 del
CGE-Derived Inhibitory Neurons	GO0099106: ion channel regulator activity	0.187296	0.458431	0.126876	-0.274339	-1.16245	93	GO:0099106	15q11.2 del
CGE-Derived Inhibitory Neurons	GO0099111: microtubule-based transport	0.345426	0.626326	0.0862866	-0.222642	-1.04529	178	GO:0099111	15q11.2 del
CGE-Derived Inhibitory Neurons	GO0099172: presynapse organization	0.731239	0.886997	0.0537873	-0.232384	-0.853416	45	GO:0099172	15q11.2 del
CGE-Derived Inhibitory Neurons	GO0099173: postsynapse organization	0.714511	0.87901	0.0501934	-0.196613	-0.896383	146	GO:0099173	15q11.2 del
CGE-Derived Inhibitory Neurons	GO0099175: regulation of postsynapse organization	0.832041	0.933806	0.0662842	0.191695	0.823629	76	GO:0099175	15q11.2 del
CGE-Derived Inhibitory Neurons	GO0099500: vesicle fusion to plasma membrane	0.0650558	0.273364	0.24134	-0.492529	-1.45833	18	GO:0099500	15q11.2 del
CGE-Derived Inhibitory Neurons	GO0099504: synaptic vesicle cycle	0.000961633	0.0259469	0.477271	-0.350572	-1.62948	168	GO:0099504	15q11.2 del
CGE-Derived Inhibitory Neurons	GO0099518: vesicle cytoskeletal trafficking	0.522613	0.763183	0.0678338	-0.245956	-0.959968	59	GO:0099518	15q11.2 del
CGE-Derived Inhibitory Neurons	GO0099529: neurotransmitter receptor activity involved in regulation of postsynaptic membrane potential	0.977586	0.995356	0.0399219	-0.171178	-0.621832	41	GO:0099529	15q11.2 del
CGE-Derived Inhibitory Neurons	GO0099558: maintenance of synapse structure	0.709024	0.876863	0.0577309	-0.26973	-0.826284	21	GO:0099558	15q11.2 del
CGE-Derived Inhibitory Neurons	GO0099560: synaptic membrane adhesion	0.0620843	0.267939	0.271289	0.430704	1.41306	23	GO:0099560	15q11.2 del
CGE-Derived Inhibitory Neurons	GO0099563: modification of synaptic structure	0.189591	0.4623	0.135741	-0.417896	-1.23734	18	GO:0099563	15q11.2 del
CGE-Derived Inhibitory Neurons	GO0099572: postsynaptic specialization	0.685714	0.867369	0.0813027	0.180435	0.940358	301	GO:0099572	15q11.2 del
CGE-Derived Inhibitory Neurons	GO0099590: neurotransmitter receptor internalization	0.690346	0.867369	0.0584693	-0.274765	-0.846517	22	GO:0099590	15q11.2 del
CGE-Derived Inhibitory Neurons	GO0099601: regulation of neurotransmitter receptor activity	0.0198643	0.146759	0.352488	0.390365	1.52311	50	GO:0099601	15q11.2 del
CGE-Derived Inhibitory Neurons	GO0099604: ligand-gated calcium channel activity	0.266949	0.552726	0.120433	0.370696	1.16528	19	GO:0099604	15q11.2 del
CGE-Derived Inhibitory Neurons	GO0099625: ventricular cardiac muscle cell membrane repolarization	0.730909	0.886924	0.0557104	-0.273431	-0.805789	17	GO:0099625	15q11.2 del
CGE-Derived Inhibitory Neurons	GO0099634: postsynaptic specialization membrane	0.0435621	0.238621	0.321776	0.295771	1.33772	105	GO:0099634	15q11.2 del
CGE-Derived Inhibitory Neurons	GO0099637: neurotransmitter receptor transport	0.283814	0.571282	0.119348	0.346601	1.13714	23	GO:0099637	15q11.2 del
CGE-Derived Inhibitory Neurons	GO0099699: integral component of synaptic membrane	0.0275916	0.179187	0.352488	0.283034	1.32571	133	GO:0099699	15q11.2 del
CGE-Derived Inhibitory Neurons	GO0099738: cell cortex region	0.0460177	0.241507	0.282013	-0.427035	-1.43766	30	GO:0099738	15q11.2 del
CGE-Derived Inhibitory Neurons	GO0101003: ficolin-1-rich granule membrane	0.201373	0.477668	0.147331	0.338897	1.18875	31	GO:0101003	15q11.2 del
CGE-Derived Inhibitory Neurons	GO0101005: deubiquitinase activity	0.00195016	0.0398788	0.45506	-0.402293	-1.65931	81	GO:0101005	15q11.2 del
CGE-Derived Inhibitory Neurons	GO0101023: vascular endothelial cell proliferation	0.269978	0.555076	0.120985	0.393226	1.16759	15	GO:0101023	15q11.2 del
CGE-Derived Inhibitory Neurons	GO0101031: chaperone complex	0.141623	0.403376	0.153159	-0.353724	-1.26353	38	GO:0101031	15q11.2 del
CGE-Derived Inhibitory Neurons	GO0106027: neuron projection organization	0.3725	0.645389	0.10925	0.23818	1.03123	80	GO:0106027	15q11.2 del
CGE-Derived Inhibitory Neurons	GO0106030: neuron projection fasciculation	0.653191	0.846067	0.0686326	0.277877	0.889184	20	GO:0106030	15q11.2 del
CGE-Derived Inhibitory Neurons	GO0106056: regulation of calcineurin-mediated signaling	0.176072	0.442671	0.157403	0.361855	1.23384	28	GO:0106056	15q11.2 del
CGE-Derived Inhibitory Neurons	GO0106310: protein serine kinase activity	0.0881543	0.313907	0.252961	0.222908	1.16184	289	GO:0106310	15q11.2 del
CGE-Derived Inhibitory Neurons	GO0110053: regulation of actin filament organization	0.00315256	0.0517773	0.431708	-0.318667	-1.51256	201	GO:0110053	15q11.2 del
CGE-Derived Inhibitory Neurons	GO0110148: biomineralization	0.333333	0.615729	0.117766	0.241386	1.05995	88	GO:0110148	15q11.2 del
CGE-Derived Inhibitory Neurons	GO0110151: positive regulation of biomineralization	0.553991	0.785745	0.0822055	0.260956	0.938725	35	GO:0110151	15q11.2 del
CGE-Derived Inhibitory Neurons	GO0110154: RNA decapping	0.0894161	0.315426	0.202072	-0.482866	-1.41044	16	GO:0110154	15q11.2 del
CGE-Derived Inhibitory Neurons	GO0120009: intermembrane lipid transfer	0.687943	0.867369	0.0713053	0.236554	0.86768	38	GO:0120009	15q11.2 del
CGE-Derived Inhibitory Neurons	GO0120013: lipid transfer activity	0.687943	0.867369	0.0713053	0.236554	0.86768	38	GO:0120013	15q11.2 del
CGE-Derived Inhibitory Neurons	GO0120014: phospholipid transfer activity	0.812766	0.926161	0.0580984	0.245312	0.784979	20	GO:0120014	15q11.2 del
CGE-Derived Inhibitory Neurons	GO0120034: positive regulation of plasma membrane bounded cell projection assembly	0.0528053	0.253847	0.252961	-0.318705	-1.34079	91	GO:0120034	15q11.2 del
CGE-Derived Inhibitory Neurons	GO0120114: Sm-like protein family complex	0.05	0.251225	0.261664	-0.327485	-1.35075	81	GO:0120114	15q11.2 del
CGE-Derived Inhibitory Neurons	GO0120161: regulation of cold-induced thermogenesis	0.695538	0.870141	0.0760837	0.202742	0.895165	94	GO:0120161	15q11.2 del
CGE-Derived Inhibitory Neurons	GO0120162: positive regulation of cold-induced thermogenesis	0.603912	0.815902	0.0797706	0.231941	0.929131	56	GO:0120162	15q11.2 del
CGE-Derived Inhibitory Neurons	GO0120163: negative regulation of cold-induced thermogenesis	0.991319	0.99982	0.0395979	-0.157838	-0.551647	35	GO:0120163	15q11.2 del
CGE-Derived Inhibitory Neurons	GO0120192: tight junction assembly	0.265487	0.551283	0.10882	-0.339602	-1.1439	31	GO:0120192	15q11.2 del
CGE-Derived Inhibitory Neurons	GO0120193: tight junction organization	0.441739	0.701859	0.0782955	-0.281969	-1.00033	37	GO:0120193	15q11.2 del
CGE-Derived Inhibitory Neurons	GO0120316: sperm flagellum assembly	0.160088	0.423488	0.16318	0.37908	1.25498	24	GO:0120316	15q11.2 del
CGE-Derived Inhibitory Neurons	GO0140013: meiotic nuclear division	0.251223	0.536281	0.10714	-0.25789	-1.11219	108	GO:0140013	15q11.2 del
CGE-Derived Inhibitory Neurons	GO0140014: mitotic nuclear division	0.00827732	0.0918956	0.38073	-0.287735	-1.38362	241	GO:0140014	15q11.2 del
CGE-Derived Inhibitory Neurons	GO0140030: modification-dependent protein binding	0.00215126	0.0418526	0.431708	-0.349049	-1.5838	145	GO:0140030	15q11.2 del
CGE-Derived Inhibitory Neurons	GO0140056: organelle localization by membrane tethering	0.357143	0.634187	0.0860347	-0.2568	-1.0573	77	GO:0140056	15q11.2 del
CGE-Derived Inhibitory Neurons	GO0140058: neuron projection arborization	0.0858676	0.308185	0.204295	-0.40964	-1.3552	28	GO:0140058	15q11.2 del
CGE-Derived Inhibitory Neurons	GO0140112: extracellular vesicle biogenesis	0.209434	0.488356	0.129443	-0.414622	-1.23109	19	GO:0140112	15q11.2 del
CGE-Derived Inhibitory Neurons	GO0140115: export across plasma membrane	0.859083	0.948498	0.0451344	-0.209316	-0.766131	42	GO:0140115	15q11.2 del
CGE-Derived Inhibitory Neurons	GO0140223: general transcription initiation factor activity	0.713287	0.878383	0.0687943	0.224097	0.860777	45	GO:0140223	15q11.2 del
CGE-Derived Inhibitory Neurons	GO0140253: cell-cell fusion	0.851468	0.943483	0.0463228	-0.216788	-0.754271	34	GO:0140253	15q11.2 del
CGE-Derived Inhibitory Neurons	GO0140272: exogenous protein binding	0.850694	0.943483	0.0466015	-0.215413	-0.752876	35	GO:0140272	15q11.2 del
CGE-Derived Inhibitory Neurons	GO0140296: general transcription initiation factor binding	0.268836	0.554765	0.10592	-0.298386	-1.12432	50	GO:0140296	15q11.2 del
CGE-Derived Inhibitory Neurons	GO0140297: DNA-binding transcription factor binding	0.000536043	0.0194391	0.477271	-0.294817	-1.47745	351	GO:0140297	15q11.2 del
CGE-Derived Inhibitory Neurons	GO0140318: protein transporter activity	0.172101	0.438032	0.141225	-0.381712	-1.24812	27	GO:0140318	15q11.2 del
CGE-Derived Inhibitory Neurons	GO0140326: ATPase-coupled intramembrane lipid transporter activity	0.556291	0.786792	0.0787114	0.28822	0.937129	22	GO:0140326	15q11.2 del
CGE-Derived Inhibitory Neurons	GO0140358: P-type transmembrane transporter activity	0.759912	0.899861	0.0629395	0.268977	0.804216	16	GO:0140358	15q11.2 del
CGE-Derived Inhibitory Neurons	GO0140359: ABC-type transporter activity	0.143192	0.405658	0.179782	0.360085	1.29532	35	GO:0140359	15q11.2 del
CGE-Derived Inhibitory Neurons	GO0140375: immune receptor activity	0.518433	0.760536	0.0847985	0.274978	0.967472	32	GO:0140375	15q11.2 del
CGE-Derived Inhibitory Neurons	GO0140448: signaling receptor ligand precursor processing	0.861566	0.948553	0.048215	-0.23345	-0.746	25	GO:0140448	15q11.2 del
CGE-Derived Inhibitory Neurons	GO0140457: protein demethylase activity	0.523702	0.763187	0.0831291	0.280056	0.954925	28	GO:0140457	15q11.2 del
CGE-Derived Inhibitory Neurons	GO0140467: integrated stress response signaling	0.663717	0.853996	0.0589694	-0.263534	-0.887674	31	GO:0140467	15q11.2 del
CGE-Derived Inhibitory Neurons	GO0140597: protein carrier chaperone	0.470054	0.72278	0.0772747	-0.321575	-1.01126	23	GO:0140597	15q11.2 del
CGE-Derived Inhibitory Neurons	GO0140612: DNA damage sensor activity	0.921533	0.973959	0.0452247	-0.220162	-0.643087	16	GO:0140612	15q11.2 del
CGE-Derived Inhibitory Neurons	GO0140658: ATP-dependent chromatin remodeler activity	0.895575	0.963599	0.0451344	-0.209958	-0.706849	30	GO:0140658	15q11.2 del
CGE-Derived Inhibitory Neurons	GO0140662: ATP-dependent protein folding chaperone	0.0103159	0.105397	0.38073	-0.515079	-1.68421	27	GO:0140662	15q11.2 del
CGE-Derived Inhibitory Neurons	GO0140677: molecular function activator activity	0.0821918	0.301436	0.204295	-0.368813	-1.35014	43	GO:0140677	15q11.2 del
CGE-Derived Inhibitory Neurons	GO0140678: molecular function inhibitor activity	0.0720412	0.283229	0.21925	-0.339204	-1.33796	63	GO:0140678	15q11.2 del
CGE-Derived Inhibitory Neurons	GO0140767: enzyme-substrate adaptor activity	0.179577	0.447266	0.135741	-0.361046	-1.22729	32	GO:0140767	15q11.2 del
CGE-Derived Inhibitory Neurons	GO0150034: distal axon	0.000900697	0.0250355	0.477271	-0.320582	-1.53638	238	GO:0150034	15q11.2 del
CGE-Derived Inhibitory Neurons	GO0150063: visual system development	0.211488	0.490622	0.154191	0.213702	1.09	242	GO:0150063	15q11.2 del
CGE-Derived Inhibitory Neurons	GO0150076: neuroinflammatory response	0.919499	0.973625	0.0444181	-0.201481	-0.666553	28	GO:0150076	15q11.2 del
CGE-Derived Inhibitory Neurons	GO0150104: transport across blood-brain barrier	0.0197144	0.146758	0.352488	0.361664	1.46367	58	GO:0150104	15q11.2 del
CGE-Derived Inhibitory Neurons	GO0150115: cell-substrate junction organization	0.686667	0.867369	0.0545681	-0.216183	-0.891674	81	GO:0150115	15q11.2 del
CGE-Derived Inhibitory Neurons	GO0150116: regulation of cell-substrate junction organization	0.457286	0.715279	0.0745501	-0.254781	-0.994413	59	GO:0150116	15q11.2 del
CGE-Derived Inhibitory Neurons	GO0198738: cell-cell signaling by wnt	0.0585516	0.261744	0.231127	-0.249966	-1.2385	314	GO:0198738	15q11.2 del
CGE-Derived Inhibitory Neurons	GO1900006: positive regulation of dendrite development	0.304267	0.585915	0.103197	-0.396927	-1.13721	15	GO:1900006	15q11.2 del
CGE-Derived Inhibitory Neurons	GO1900015: regulation of cytokine production involved in inflammatory response	0.780488	0.911373	0.0619763	0.244461	0.802033	23	GO:1900015	15q11.2 del
CGE-Derived Inhibitory Neurons	GO1900024: regulation of substrate adhesion-dependent cell spreading	0.703509	0.874263	0.0558265	-0.239065	-0.863041	40	GO:1900024	15q11.2 del
CGE-Derived Inhibitory Neurons	GO1900026: positive regulation of substrate adhesion-dependent cell spreading	0.479428	0.730941	0.0755015	-0.301653	-0.997948	28	GO:1900026	15q11.2 del
CGE-Derived Inhibitory Neurons	GO1900027: regulation of ruffle assembly	0.20442	0.480371	0.129443	-0.400334	-1.22637	21	GO:1900027	15q11.2 del
CGE-Derived Inhibitory Neurons	GO1900034: regulation of cellular response to heat	0.757299	0.899861	0.0542316	-0.271315	-0.792502	16	GO:1900034	15q11.2 del
CGE-Derived Inhibitory Neurons	GO1900046: regulation of hemostasis	0.485126	0.735238	0.0880945	0.283306	0.993756	31	GO:1900046	15q11.2 del
CGE-Derived Inhibitory Neurons	GO1900047: negative regulation of hemostasis	0.229787	0.509851	0.131458	0.365066	1.16818	20	GO:1900047	15q11.2 del
CGE-Derived Inhibitory Neurons	GO1900076: regulation of cellular response to insulin stimulus	0.0437418	0.238621	0.321776	-0.39009	-1.4527	47	GO:1900076	15q11.2 del
CGE-Derived Inhibitory Neurons	GO1900077: negative regulation of cellular response to insulin stimulus	0.438283	0.700294	0.0802023	-0.307233	-1.01641	28	GO:1900077	15q11.2 del
CGE-Derived Inhibitory Neurons	GO1900078: positive regulation of cellular response to insulin stimulus	0.00237598	0.0440781	0.431708	-0.647695	-1.85567	15	GO:1900078	15q11.2 del
CGE-Derived Inhibitory Neurons	GO1900087: positive regulation of G1/S transition of mitotic cell cycle	0.810764	0.925674	0.048799	-0.22455	-0.784809	35	GO:1900087	15q11.2 del
CGE-Derived Inhibitory Neurons	GO1900101: regulation of endoplasmic reticulum unfolded protein response	0.164786	0.429048	0.16318	0.366173	1.24856	28	GO:1900101	15q11.2 del
CGE-Derived Inhibitory Neurons	GO1900151: regulation of nuclear-transcribed mRNA catabolic process, deadenylation-dependent decay	0.0718232	0.283108	0.227987	-0.465638	-1.42642	21	GO:1900151	15q11.2 del
CGE-Derived Inhibitory Neurons	GO1900180: regulation of protein localization to nucleus	0.0399361	0.229152	0.287857	-0.318218	-1.36536	99	GO:1900180	15q11.2 del
CGE-Derived Inhibitory Neurons	GO1900181: negative regulation of protein localization to nucleus	0.886447	0.959013	0.0471642	-0.221703	-0.716352	26	GO:1900181	15q11.2 del
CGE-Derived Inhibitory Neurons	GO1900182: positive regulation of protein localization to nucleus	0.0521886	0.253847	0.257206	-0.357064	-1.40211	61	GO:1900182	15q11.2 del
CGE-Derived Inhibitory Neurons	GO1900271: regulation of long-term synaptic potentiation	0.143351	0.405658	0.152145	-0.353208	-1.26169	38	GO:1900271	15q11.2 del
CGE-Derived Inhibitory Neurons	GO1900273: positive regulation of long-term synaptic potentiation	0.538126	0.774635	0.0797706	0.29525	0.95054	21	GO:1900273	15q11.2 del
CGE-Derived Inhibitory Neurons	GO1900369: negative regulation of post-transcriptional gene silencing by RNA	0.412409	0.679529	0.0845557	-0.352026	-1.02826	16	GO:1900369	15q11.2 del
CGE-Derived Inhibitory Neurons	GO1900370: positive regulation of post-transcriptional gene silencing by RNA	0.49812	0.744327	0.0760837	-0.3199	-0.967431	20	GO:1900370	15q11.2 del
CGE-Derived Inhibitory Neurons	GO1900407: regulation of cellular response to oxidative stress	0.221106	0.499689	0.11725	-0.2997	-1.16973	59	GO:1900407	15q11.2 del
CGE-Derived Inhibitory Neurons	GO1900542: regulation of purine nucleotide metabolic process	0.215126	0.494888	0.119348	-0.293098	-1.16324	64	GO:1900542	15q11.2 del
CGE-Derived Inhibitory Neurons	GO1900744: regulation of p38MAPK cascade	0.78022	0.911295	0.0530213	-0.251819	-0.813663	26	GO:1900744	15q11.2 del
CGE-Derived Inhibitory Neurons	GO1900745: positive regulation of p38MAPK cascade	0.653285	0.846067	0.0611693	-0.297477	-0.868922	16	GO:1900745	15q11.2 del
CGE-Derived Inhibitory Neurons	GO1900746: regulation of vascular endothelial growth factor signaling pathway	0.544276	0.77879	0.0787114	0.315315	0.936254	15	GO:1900746	15q11.2 del
CGE-Derived Inhibitory Neurons	GO1901016: regulation of potassium ion transmembrane transporter activity	0.702886	0.874263	0.0543434	-0.23622	-0.864604	42	GO:1901016	15q11.2 del
CGE-Derived Inhibitory Neurons	GO1901018: positive regulation of potassium ion transmembrane transporter activity	0.740426	0.893083	0.0625237	0.258578	0.827428	20	GO:1901018	15q11.2 del
CGE-Derived Inhibitory Neurons	GO1901019: regulation of calcium ion transmembrane transporter activity	0.283113	0.570377	0.100633	-0.277294	-1.10867	69	GO:1901019	15q11.2 del
CGE-Derived Inhibitory Neurons	GO1901020: negative regulation of calcium ion transmembrane transporter activity	0.124542	0.379657	0.169571	-0.402506	-1.30055	26	GO:1901020	15q11.2 del
CGE-Derived Inhibitory Neurons	GO1901021: positive regulation of calcium ion transmembrane transporter activity	0.370435	0.644104	0.0878313	-0.294651	-1.04533	37	GO:1901021	15q11.2 del
CGE-Derived Inhibitory Neurons	GO1901028: regulation of mitochondrial outer membrane permeabilization involved in apoptotic signaling pathway	0.146617	0.40897	0.157403	-0.422036	-1.27631	20	GO:1901028	15q11.2 del
CGE-Derived Inhibitory Neurons	GO1901031: regulation of response to reactive oxygen species	0.240437	0.521984	0.11725	-0.364728	-1.16551	25	GO:1901031	15q11.2 del
CGE-Derived Inhibitory Neurons	GO1901136: carbohydrate derivative catabolic process	0.316883	0.599512	0.122679	0.228544	1.06346	123	GO:1901136	15q11.2 del
CGE-Derived Inhibitory Neurons	GO1901184: regulation of ERBB signaling pathway	0.921273	0.973959	0.041321	-0.186334	-0.72726	59	GO:1901184	15q11.2 del
CGE-Derived Inhibitory Neurons	GO1901185: negative regulation of ERBB signaling pathway	0.0887681	0.314888	0.202072	-0.409986	-1.34058	27	GO:1901185	15q11.2 del
CGE-Derived Inhibitory Neurons	GO1901186: positive regulation of ERBB signaling pathway	0.457778	0.715516	0.0897105	0.297362	1.00426	27	GO:1901186	15q11.2 del
CGE-Derived Inhibitory Neurons	GO1901214: regulation of neuron death	0.228261	0.508455	0.110122	-0.229563	-1.10087	229	GO:1901214	15q11.2 del
CGE-Derived Inhibitory Neurons	GO1901215: negative regulation of neuron death	0.197767	0.472826	0.121543	-0.248311	-1.13452	151	GO:1901215	15q11.2 del
CGE-Derived Inhibitory Neurons	GO1901216: positive regulation of neuron death	0.394511	0.664442	0.0835991	-0.261494	-1.03144	63	GO:1901216	15q11.2 del
CGE-Derived Inhibitory Neurons	GO1901222: regulation of NIK/NF-kappaB signaling	0.350937	0.631018	0.0897105	-0.278185	-1.06601	53	GO:1901222	15q11.2 del
CGE-Derived Inhibitory Neurons	GO1901223: negative regulation of NIK/NF-kappaB signaling	0.886861	0.959232	0.0469759	-0.229308	-0.669803	16	GO:1901223	15q11.2 del
CGE-Derived Inhibitory Neurons	GO1901224: positive regulation of NIK/NF-kappaB signaling	0.299296	0.58271	0.100991	-0.325317	-1.10584	32	GO:1901224	15q11.2 del
CGE-Derived Inhibitory Neurons	GO1901264: carbohydrate derivative transport	0.062954	0.269217	0.282013	0.344559	1.35587	52	GO:1901264	15q11.2 del
CGE-Derived Inhibitory Neurons	GO1901292: nucleoside phosphate catabolic process	0.683417	0.866554	0.0747385	0.211767	0.89303	69	GO:1901292	15q11.2 del
CGE-Derived Inhibitory Neurons	GO1901293: nucleoside phosphate biosynthetic process	0.257764	0.541448	0.102449	-0.224926	-1.07863	229	GO:1901293	15q11.2 del
CGE-Derived Inhibitory Neurons	GO1901342: regulation of vasculature development	0.216	0.495259	0.154191	0.232213	1.1119	151	GO:1901342	15q11.2 del
CGE-Derived Inhibitory Neurons	GO1901379: regulation of potassium ion transmembrane transport	0.804938	0.922877	0.0656814	0.20309	0.842621	65	GO:1901379	15q11.2 del
CGE-Derived Inhibitory Neurons	GO1901381: positive regulation of potassium ion transmembrane transport	0.924485	0.975033	0.0554793	0.201475	0.698317	30	GO:1901381	15q11.2 del
CGE-Derived Inhibitory Neurons	GO1901385: regulation of voltage-gated calcium channel activity	0.0849558	0.306368	0.204295	-0.39951	-1.34569	31	GO:1901385	15q11.2 del
CGE-Derived Inhibitory Neurons	GO1901387: positive regulation of voltage-gated calcium channel activity	0.554731	0.786112	0.0699459	-0.324633	-0.930089	15	GO:1901387	15q11.2 del
CGE-Derived Inhibitory Neurons	GO1901505: carbohydrate derivative transmembrane transporter activity	0.197183	0.471928	0.151149	0.332923	1.19761	35	GO:1901505	15q11.2 del
CGE-Derived Inhibitory Neurons	GO1901522: positive regulation of transcription from RNA polymerase II promoter involved in cellular response to chemical stimulus	0.74954	0.897191	0.0551352	-0.260095	-0.796769	21	GO:1901522	15q11.2 del
CGE-Derived Inhibitory Neurons	GO1901532: regulation of hematopoietic progenitor cell differentiation	0.905188	0.967055	0.0451344	-0.209334	-0.69253	28	GO:1901532	15q11.2 del
CGE-Derived Inhibitory Neurons	GO1901605: alpha-amino acid metabolic process	0.0137611	0.123996	0.38073	-0.306738	-1.39258	142	GO:1901605	15q11.2 del
CGE-Derived Inhibitory Neurons	GO1901652: response to peptide	0.00113717	0.0299495	0.45506	-0.296513	-1.46441	307	GO:1901652	15q11.2 del
CGE-Derived Inhibitory Neurons	GO1901653: cellular response to peptide	0.00331092	0.0536169	0.431708	-0.304962	-1.46196	235	GO:1901653	15q11.2 del
CGE-Derived Inhibitory Neurons	GO1901655: cellular response to ketone	0.158291	0.42208	0.176694	0.279201	1.18715	72	GO:1901655	15q11.2 del
CGE-Derived Inhibitory Neurons	GO1901661: quinone metabolic process	0.0423173	0.235079	0.321776	0.419065	1.46996	31	GO:1901661	15q11.2 del
CGE-Derived Inhibitory Neurons	GO1901673: regulation of mitotic spindle assembly	0.0232197	0.162192	0.352488	-0.558923	-1.65491	18	GO:1901673	15q11.2 del
CGE-Derived Inhibitory Neurons	GO1901796: regulation of signal transduction by p53 class mediator	0.0117246	0.11284	0.38073	-0.371176	-1.51423	73	GO:1901796	15q11.2 del
CGE-Derived Inhibitory Neurons	GO1901797: negative regulation of signal transduction by p53 class mediator	0.00223201	0.0426907	0.431708	-0.584443	-1.8006	22	GO:1901797	15q11.2 del
CGE-Derived Inhibitory Neurons	GO1901798: positive regulation of signal transduction by p53 class mediator	0.0620438	0.267939	0.245042	-0.505448	-1.4764	16	GO:1901798	15q11.2 del
CGE-Derived Inhibitory Neurons	GO1901799: negative regulation of proteasomal protein catabolic process	0.0777202	0.294816	0.2114	-0.383405	-1.36955	38	GO:1901799	15q11.2 del
CGE-Derived Inhibitory Neurons	GO1901800: positive regulation of proteasomal protein catabolic process	0.0197166	0.146758	0.352488	-0.340578	-1.46129	99	GO:1901800	15q11.2 del
CGE-Derived Inhibitory Neurons	GO1901879: regulation of protein depolymerization	0.0726073	0.28429	0.213928	-0.329308	-1.31467	67	GO:1901879	15q11.2 del
CGE-Derived Inhibitory Neurons	GO1901888: regulation of cell junction assembly	0.805405	0.922877	0.0701132	0.182054	0.867792	148	GO:1901888	15q11.2 del
CGE-Derived Inhibitory Neurons	GO1901890: positive regulation of cell junction assembly	0.232558	0.512929	0.145516	0.261569	1.12385	76	GO:1901890	15q11.2 del
CGE-Derived Inhibitory Neurons	GO1901981: phosphatidylinositol phosphate binding	0.624799	0.829345	0.0573667	-0.207349	-0.931428	138	GO:1901981	15q11.2 del
CGE-Derived Inhibitory Neurons	GO1901984: negative regulation of protein acetylation	0.0603774	0.265556	0.252961	-0.48526	-1.44083	19	GO:1901984	15q11.2 del
CGE-Derived Inhibitory Neurons	GO1901985: positive regulation of protein acetylation	0.163793	0.428433	0.141225	-0.338043	-1.228	41	GO:1901985	15q11.2 del
CGE-Derived Inhibitory Neurons	GO1901987: regulation of cell cycle phase transition	0.000871462	0.0246896	0.477271	-0.300972	-1.4876	309	GO:1901987	15q11.2 del
CGE-Derived Inhibitory Neurons	GO1901988: negative regulation of cell cycle phase transition	0.00349224	0.0543998	0.431708	-0.323916	-1.51256	171	GO:1901988	15q11.2 del
CGE-Derived Inhibitory Neurons	GO1901989: positive regulation of cell cycle phase transition	0.256667	0.540181	0.10714	-0.270541	-1.11588	81	GO:1901989	15q11.2 del
CGE-Derived Inhibitory Neurons	GO1901990: regulation of mitotic cell cycle phase transition	0.0306485	0.191363	0.352488	-0.269951	-1.29441	240	GO:1901990	15q11.2 del
CGE-Derived Inhibitory Neurons	GO1901991: negative regulation of mitotic cell cycle phase transition	0.0551948	0.256269	0.245042	-0.302785	-1.32132	116	GO:1901991	15q11.2 del
CGE-Derived Inhibitory Neurons	GO1901992: positive regulation of mitotic cell cycle phase transition	0.541391	0.776622	0.0655321	-0.237048	-0.945015	66	GO:1901992	15q11.2 del
CGE-Derived Inhibitory Neurons	GO1901998: toxin transport	0.223005	0.502426	0.141225	0.32467	1.16792	35	GO:1901998	15q11.2 del
CGE-Derived Inhibitory Neurons	GO1902003: regulation of amyloid-beta formation	0.296684	0.581477	0.100991	-0.323813	-1.11534	33	GO:1902003	15q11.2 del
CGE-Derived Inhibitory Neurons	GO1902004: positive regulation of amyloid-beta formation	0.390511	0.662093	0.0875697	-0.357432	-1.04405	16	GO:1902004	15q11.2 del
CGE-Derived Inhibitory Neurons	GO1902017: regulation of cilium assembly	0.890388	0.960848	0.0431902	-0.191619	-0.741105	56	GO:1902017	15q11.2 del
CGE-Derived Inhibitory Neurons	GO1902018: negative regulation of cilium assembly	0.656772	0.84843	0.0617054	-0.297243	-0.851614	15	GO:1902018	15q11.2 del
CGE-Derived Inhibitory Neurons	GO1902041: regulation of extrinsic apoptotic signaling pathway via death domain receptors	0.111111	0.355446	0.179782	-0.411737	-1.31573	25	GO:1902041	15q11.2 del
CGE-Derived Inhibitory Neurons	GO1902108: regulation of mitochondrial membrane permeability involved in apoptotic process	0.168696	0.433256	0.1396	-0.346554	-1.22946	37	GO:1902108	15q11.2 del
CGE-Derived Inhibitory Neurons	GO1902110: positive regulation of mitochondrial membrane permeability involved in apoptotic process	0.069808	0.280283	0.224966	-0.397168	-1.368	33	GO:1902110	15q11.2 del
CGE-Derived Inhibitory Neurons	GO1902115: regulation of organelle assembly	0.0332792	0.201947	0.321776	-0.279625	-1.30752	174	GO:1902115	15q11.2 del
CGE-Derived Inhibitory Neurons	GO1902117: positive regulation of organelle assembly	0.478477	0.730281	0.0716527	-0.246546	-0.985734	69	GO:1902117	15q11.2 del
CGE-Derived Inhibitory Neurons	GO1902175: regulation of oxidative stress-induced intrinsic apoptotic signaling pathway	0.00567962	0.0746253	0.407018	-0.542313	-1.70541	23	GO:1902175	15q11.2 del
CGE-Derived Inhibitory Neurons	GO1902176: negative regulation of oxidative stress-induced intrinsic apoptotic signaling pathway	0.000271268	0.0135127	0.498493	-0.692308	-2.02221	16	GO:1902176	15q11.2 del
CGE-Derived Inhibitory Neurons	GO1902230: negative regulation of intrinsic apoptotic signaling pathway in response to DNA damage	0.0193361	0.145117	0.352488	-0.549729	-1.63225	19	GO:1902230	15q11.2 del
CGE-Derived Inhibitory Neurons	GO1902235: regulation of endoplasmic reticulum stress-induced intrinsic apoptotic signaling pathway	0.912343	0.970535	0.0447749	-0.207968	-0.688013	28	GO:1902235	15q11.2 del
CGE-Derived Inhibitory Neurons	GO1902236: negative regulation of endoplasmic reticulum stress-induced intrinsic apoptotic signaling pathway	0.912639	0.970535	0.0465084	-0.230315	-0.681939	18	GO:1902236	15q11.2 del
CGE-Derived Inhibitory Neurons	GO1902253: regulation of intrinsic apoptotic signaling pathway by p53 class mediator	0.00192959	0.0398788	0.45506	-0.62467	-1.85477	19	GO:1902253	15q11.2 del
CGE-Derived Inhibitory Neurons	GO1902254: negative regulation of intrinsic apoptotic signaling pathway by p53 class mediator	0.0278952	0.180384	0.352488	-0.557032	-1.59592	15	GO:1902254	15q11.2 del
CGE-Derived Inhibitory Neurons	GO1902275: regulation of chromatin organization	0.0834783	0.302506	0.204295	-0.380901	-1.35132	37	GO:1902275	15q11.2 del
CGE-Derived Inhibitory Neurons	GO1902305: regulation of sodium ion transmembrane transport	0.409408	0.676082	0.0824344	-0.273972	-1.02422	48	GO:1902305	15q11.2 del
CGE-Derived Inhibitory Neurons	GO1902307: positive regulation of sodium ion transmembrane transport	0.982721	0.996795	0.0499914	0.186834	0.55476	15	GO:1902307	15q11.2 del
CGE-Derived Inhibitory Neurons	GO1902369: negative regulation of RNA catabolic process	0.443316	0.702395	0.0766747	-0.261059	-1.00383	55	GO:1902369	15q11.2 del
CGE-Derived Inhibitory Neurons	GO1902373: negative regulation of mRNA catabolic process	0.30137	0.583444	0.0988903	-0.302738	-1.10826	43	GO:1902373	15q11.2 del
CGE-Derived Inhibitory Neurons	GO1902410: mitotic cytokinetic process	0.00734573	0.0867421	0.407018	-0.547241	-1.65495	20	GO:1902410	15q11.2 del
CGE-Derived Inhibitory Neurons	GO1902414: protein localization to cell junction	0.0411184	0.231828	0.287857	-0.333504	-1.37953	82	GO:1902414	15q11.2 del
CGE-Derived Inhibitory Neurons	GO1902430: negative regulation of amyloid-beta formation	0.47026	0.722796	0.0785029	-0.33605	-0.995007	18	GO:1902430	15q11.2 del
CGE-Derived Inhibitory Neurons	GO1902455: negative regulation of stem cell population maintenance	0.488679	0.736186	0.0772747	-0.328674	-0.975898	19	GO:1902455	15q11.2 del
CGE-Derived Inhibitory Neurons	GO1902459: positive regulation of stem cell population maintenance	0.261404	0.546417	0.10925	-0.314431	-1.13512	40	GO:1902459	15q11.2 del
CGE-Derived Inhibitory Neurons	GO1902473: regulation of protein localization to synapse	0.427273	0.691295	0.0824344	-0.34746	-1.02395	17	GO:1902473	15q11.2 del
CGE-Derived Inhibitory Neurons	GO1902475: L-alpha-amino acid transmembrane transport	0.0523094	0.253847	0.321776	0.355081	1.37187	46	GO:1902475	15q11.2 del
CGE-Derived Inhibitory Neurons	GO1902476: chloride transmembrane transport	0.574539	0.795807	0.0632191	-0.238876	-0.932332	59	GO:1902476	15q11.2 del
CGE-Derived Inhibitory Neurons	GO1902495: transmembrane transporter complex	0.60929	0.819072	0.0852885	0.184534	0.953239	272	GO:1902495	15q11.2 del
CGE-Derived Inhibitory Neurons	GO1902532: negative regulation of intracellular signal transduction	0.0945946	0.325339	0.176694	-0.232851	-1.17059	361	GO:1902532	15q11.2 del
CGE-Derived Inhibitory Neurons	GO1902554: serine/threonine protein kinase complex	0.154839	0.418286	0.140406	-0.277167	-1.18895	100	GO:1902554	15q11.2 del
CGE-Derived Inhibitory Neurons	GO1902555: endoribonuclease complex	0.765661	0.902429	0.0650878	0.23892	0.814898	29	GO:1902555	15q11.2 del
CGE-Derived Inhibitory Neurons	GO1902562: H4 histone acetyltransferase complex	0.0569948	0.259238	0.248911	-0.396106	-1.41492	38	GO:1902562	15q11.2 del
CGE-Derived Inhibitory Neurons	GO1902570: protein localization to nucleolus	0.19708	0.471928	0.131458	-0.428019	-1.25023	16	GO:1902570	15q11.2 del
CGE-Derived Inhibitory Neurons	GO1902600: proton transmembrane transport	0.0261155	0.174745	0.352488	-0.321651	-1.38452	104	GO:1902600	15q11.2 del
CGE-Derived Inhibitory Neurons	GO1902622: regulation of neutrophil migration	0.38	0.651797	0.0888945	-0.362213	-1.06743	17	GO:1902622	15q11.2 del
CGE-Derived Inhibitory Neurons	GO1902686: mitochondrial outer membrane permeabilization involved in programmed cell death	0.125	0.38003	0.164406	-0.367355	-1.28392	35	GO:1902686	15q11.2 del
CGE-Derived Inhibitory Neurons	GO1902692: regulation of neuroblast proliferation	0.326087	0.608794	0.0975449	-0.340746	-1.11417	27	GO:1902692	15q11.2 del
CGE-Derived Inhibitory Neurons	GO1902710: GABA receptor complex	0.933921	0.978609	0.0532386	0.218328	0.652779	16	GO:1902710	15q11.2 del
CGE-Derived Inhibitory Neurons	GO1902742: apoptotic process involved in development	0.0101357	0.105379	0.38073	0.51281	1.65096	21	GO:1902742	15q11.2 del
CGE-Derived Inhibitory Neurons	GO1902745: positive regulation of lamellipodium organization	0.168142	0.432078	0.141225	-0.371141	-1.24949	30	GO:1902745	15q11.2 del
CGE-Derived Inhibitory Neurons	GO1902749: regulation of cell cycle G2/M phase transition	0.0114564	0.111203	0.38073	-0.363323	-1.49812	78	GO:1902749	15q11.2 del
CGE-Derived Inhibitory Neurons	GO1902750: negative regulation of cell cycle G2/M phase transition	0.0164622	0.135186	0.352488	-0.404273	-1.4909	46	GO:1902750	15q11.2 del
CGE-Derived Inhibitory Neurons	GO1902751: positive regulation of cell cycle G2/M phase transition	0.0907441	0.318429	0.199915	-0.429985	-1.35217	23	GO:1902751	15q11.2 del
CGE-Derived Inhibitory Neurons	GO1902774: late endosome to lysosome transport	0.18609	0.456712	0.138022	-0.414094	-1.25229	20	GO:1902774	15q11.2 del
CGE-Derived Inhibitory Neurons	GO1902806: regulation of cell cycle G1/S phase transition	0.0547504	0.255679	0.245042	-0.288977	-1.29811	138	GO:1902806	15q11.2 del
CGE-Derived Inhibitory Neurons	GO1902807: negative regulation of cell cycle G1/S phase transition	0.130508	0.384969	0.158514	-0.332648	-1.26143	51	GO:1902807	15q11.2 del
CGE-Derived Inhibitory Neurons	GO1902808: positive regulation of cell cycle G1/S phase transition	0.174658	0.441563	0.135741	-0.327743	-1.19979	43	GO:1902808	15q11.2 del
CGE-Derived Inhibitory Neurons	GO1902850: microtubule cytoskeleton organization involved in mitosis	4.26746e-05	0.00408702	0.557332	-0.407377	-1.80628	129	GO:1902850	15q11.2 del
CGE-Derived Inhibitory Neurons	GO1902882: regulation of response to oxidative stress	0.198675	0.474124	0.123842	-0.298264	-1.18905	66	GO:1902882	15q11.2 del
CGE-Derived Inhibitory Neurons	GO1902893: regulation of miRNA transcription	0.50939	0.753857	0.086795	0.267236	0.961318	35	GO:1902893	15q11.2 del
CGE-Derived Inhibitory Neurons	GO1902895: positive regulation of miRNA transcription	0.600451	0.812977	0.0758887	0.267119	0.910812	28	GO:1902895	15q11.2 del
CGE-Derived Inhibitory Neurons	GO1902903: regulation of supramolecular fiber organization	2.39664e-05	0.00271599	0.57561	-0.334231	-1.63198	285	GO:1902903	15q11.2 del
CGE-Derived Inhibitory Neurons	GO1902904: negative regulation of supramolecular fiber organization	0.0466238	0.242969	0.266351	-0.302155	-1.33187	124	GO:1902904	15q11.2 del
CGE-Derived Inhibitory Neurons	GO1902905: positive regulation of supramolecular fiber organization	0.00236658	0.0440781	0.431708	-0.358075	-1.58455	127	GO:1902905	15q11.2 del
CGE-Derived Inhibitory Neurons	GO1902911: protein kinase complex	0.245955	0.528896	0.107972	-0.25671	-1.11389	112	GO:1902911	15q11.2 del
CGE-Derived Inhibitory Neurons	GO1902914: regulation of protein polyubiquitination	0.0619308	0.267939	0.245042	-0.459397	-1.41534	22	GO:1902914	15q11.2 del
CGE-Derived Inhibitory Neurons	GO1902936: phosphatidylinositol bisphosphate binding	0.671593	0.85901	0.0549074	-0.216077	-0.890819	79	GO:1902936	15q11.2 del
CGE-Derived Inhibitory Neurons	GO1902991: regulation of amyloid precursor protein catabolic process	0.422609	0.687611	0.0806388	-0.284921	-1.01081	37	GO:1902991	15q11.2 del
CGE-Derived Inhibitory Neurons	GO1902992: negative regulation of amyloid precursor protein catabolic process	0.559853	0.787896	0.0691198	-0.305074	-0.934555	21	GO:1902992	15q11.2 del
CGE-Derived Inhibitory Neurons	GO1902993: positive regulation of amyloid precursor protein catabolic process	0.449057	0.707459	0.0817516	-0.339089	-1.00682	19	GO:1902993	15q11.2 del
CGE-Derived Inhibitory Neurons	GO1903008: organelle disassembly	0.00952926	0.100112	0.38073	-0.335371	-1.48352	126	GO:1903008	15q11.2 del
CGE-Derived Inhibitory Neurons	GO1903020: positive regulation of glycoprotein metabolic process	0.312268	0.593754	0.101714	-0.374548	-1.109	18	GO:1903020	15q11.2 del
CGE-Derived Inhibitory Neurons	GO1903034: regulation of response to wounding	0.267857	0.553699	0.133555	0.249653	1.09603	90	GO:1903034	15q11.2 del
CGE-Derived Inhibitory Neurons	GO1903036: positive regulation of response to wounding	0.439655	0.701081	0.0780892	-0.276842	-1.00567	41	GO:1903036	15q11.2 del
CGE-Derived Inhibitory Neurons	GO1903037: regulation of leukocyte cell-cell adhesion	0.226984	0.507407	0.111918	-0.23952	-1.11169	167	GO:1903037	15q11.2 del
CGE-Derived Inhibitory Neurons	GO1903038: negative regulation of leukocyte cell-cell adhesion	0.563667	0.790809	0.0647943	-0.246578	-0.942506	52	GO:1903038	15q11.2 del
CGE-Derived Inhibitory Neurons	GO1903039: positive regulation of leukocyte cell-cell adhesion	0.175041	0.441792	0.131458	-0.263578	-1.15964	123	GO:1903039	15q11.2 del
CGE-Derived Inhibitory Neurons	GO1903051: negative regulation of proteolysis involved in protein catabolic process	0.101045	0.339142	0.184706	-0.341924	-1.27825	48	GO:1903051	15q11.2 del
CGE-Derived Inhibitory Neurons	GO1903052: positive regulation of proteolysis involved in protein catabolic process	0.0206566	0.149818	0.352488	-0.326464	-1.42293	115	GO:1903052	15q11.2 del
CGE-Derived Inhibitory Neurons	GO1903053: regulation of extracellular matrix organization	0.157895	0.42153	0.168238	0.365581	1.26711	30	GO:1903053	15q11.2 del
CGE-Derived Inhibitory Neurons	GO1903055: positive regulation of extracellular matrix organization	0.290254	0.575493	0.114751	0.359448	1.12992	19	GO:1903055	15q11.2 del
CGE-Derived Inhibitory Neurons	GO1903076: regulation of protein localization to plasma membrane	0.361874	0.637534	0.0850427	-0.257676	-1.0512	73	GO:1903076	15q11.2 del
CGE-Derived Inhibitory Neurons	GO1903077: negative regulation of protein localization to plasma membrane	0.302974	0.584666	0.103576	-0.379884	-1.1248	18	GO:1903077	15q11.2 del
CGE-Derived Inhibitory Neurons	GO1903078: positive regulation of protein localization to plasma membrane	0.988014	0.998727	0.0391155	-0.157769	-0.577557	43	GO:1903078	15q11.2 del
CGE-Derived Inhibitory Neurons	GO1903131: mononuclear cell differentiation	0.378882	0.651386	0.08042	-0.213775	-1.02516	229	GO:1903131	15q11.2 del
CGE-Derived Inhibitory Neurons	GO1903146: regulation of autophagy of mitochondrion	0.16753	0.431731	0.1396	-0.355921	-1.23836	34	GO:1903146	15q11.2 del
CGE-Derived Inhibitory Neurons	GO1903169: regulation of calcium ion transmembrane transport	0.334416	0.617155	0.0897105	-0.242084	-1.0567	118	GO:1903169	15q11.2 del
CGE-Derived Inhibitory Neurons	GO1903170: negative regulation of calcium ion transmembrane transport	0.0357595	0.21134	0.321776	-0.428808	-1.4987	35	GO:1903170	15q11.2 del
CGE-Derived Inhibitory Neurons	GO1903202: negative regulation of oxidative stress-induced cell death	0.0488656	0.249019	0.271289	-0.411711	-1.41809	33	GO:1903202	15q11.2 del
CGE-Derived Inhibitory Neurons	GO1903203: regulation of oxidative stress-induced neuron death	0.888889	0.960509	0.0467883	-0.226866	-0.698945	22	GO:1903203	15q11.2 del
CGE-Derived Inhibitory Neurons	GO1903204: negative regulation of oxidative stress-induced neuron death	0.512727	0.755098	0.0728939	-0.32252	-0.950454	17	GO:1903204	15q11.2 del
CGE-Derived Inhibitory Neurons	GO1903205: regulation of hydrogen peroxide-induced cell death	0.512727	0.755098	0.0728939	-0.322562	-0.950577	17	GO:1903205	15q11.2 del
CGE-Derived Inhibitory Neurons	GO1903214: regulation of protein targeting to mitochondrion	0.530541	0.769786	0.0691198	-0.267322	-0.958305	39	GO:1903214	15q11.2 del
CGE-Derived Inhibitory Neurons	GO1903232: melanosome assembly	0.347273	0.628152	0.0940503	-0.371947	-1.09611	17	GO:1903232	15q11.2 del
CGE-Derived Inhibitory Neurons	GO1903241: U2-type prespliceosome assembly	0.0300144	0.187922	0.352488	-0.470515	-1.48498	24	GO:1903241	15q11.2 del
CGE-Derived Inhibitory Neurons	GO1903305: regulation of regulated secretory pathway	0.725806	0.884906	0.0504983	-0.204144	-0.872029	97	GO:1903305	15q11.2 del
CGE-Derived Inhibitory Neurons	GO1903307: positive regulation of regulated secretory pathway	0.419355	0.686011	0.0968878	0.292777	1.0301	32	GO:1903307	15q11.2 del
CGE-Derived Inhibitory Neurons	GO1903317: regulation of protein maturation	0.310427	0.59231	0.117766	0.294168	1.08998	41	GO:1903317	15q11.2 del
CGE-Derived Inhibitory Neurons	GO1903319: positive regulation of protein maturation	0.831533	0.933806	0.0577309	0.249747	0.741565	15	GO:1903319	15q11.2 del
CGE-Derived Inhibitory Neurons	GO1903350: response to dopamine	0.901235	0.966237	0.0602484	0.188714	0.77013	60	GO:1903350	15q11.2 del
CGE-Derived Inhibitory Neurons	GO1903351: cellular response to dopamine	0.901235	0.966237	0.0602484	0.190479	0.773397	59	GO:1903351	15q11.2 del
CGE-Derived Inhibitory Neurons	GO1903358: regulation of Golgi organization	0.567273	0.794392	0.0678338	-0.310928	-0.916294	17	GO:1903358	15q11.2 del
CGE-Derived Inhibitory Neurons	GO1903409: reactive oxygen species biosynthetic process	0.55477	0.786112	0.0675189	-0.269756	-0.94438	36	GO:1903409	15q11.2 del
CGE-Derived Inhibitory Neurons	GO1903421: regulation of synaptic vesicle recycling	0.0162311	0.134038	0.352488	-0.558485	-1.65825	19	GO:1903421	15q11.2 del
CGE-Derived Inhibitory Neurons	GO1903426: regulation of reactive oxygen species biosynthetic process	0.752212	0.898729	0.0531298	-0.245277	-0.825755	30	GO:1903426	15q11.2 del
CGE-Derived Inhibitory Neurons	GO1903432: regulation of TORC1 signaling	0.479452	0.730941	0.0732559	-0.269882	-0.987979	43	GO:1903432	15q11.2 del
CGE-Derived Inhibitory Neurons	GO1903514: release of sequestered calcium ion into cytosol by endoplasmic reticulum	0.142077	0.404036	0.157403	-0.415872	-1.28125	22	GO:1903514	15q11.2 del
CGE-Derived Inhibitory Neurons	GO1903531: negative regulation of secretion by cell	0.403909	0.67165	0.0795565	-0.247914	-1.03223	84	GO:1903531	15q11.2 del
CGE-Derived Inhibitory Neurons	GO1903539: protein localization to postsynaptic membrane	0.644248	0.840638	0.0603786	-0.265582	-0.894115	30	GO:1903539	15q11.2 del
CGE-Derived Inhibitory Neurons	GO1903556: negative regulation of tumor necrosis factor superfamily cytokine production	0.741348	0.893083	0.0551352	-0.25773	-0.823589	25	GO:1903556	15q11.2 del
CGE-Derived Inhibitory Neurons	GO1903573: negative regulation of response to endoplasmic reticulum stress	0.402844	0.671357	0.100991	0.278326	1.03128	41	GO:1903573	15q11.2 del
CGE-Derived Inhibitory Neurons	GO1903578: regulation of ATP metabolic process	0.387479	0.659325	0.0838361	-0.27194	-1.04567	55	GO:1903578	15q11.2 del
CGE-Derived Inhibitory Neurons	GO1903580: positive regulation of ATP metabolic process	0.268116	0.553699	0.109684	-0.352002	-1.15098	27	GO:1903580	15q11.2 del
CGE-Derived Inhibitory Neurons	GO1903670: regulation of sprouting angiogenesis	0.142544	0.40435	0.173748	0.381748	1.27794	26	GO:1903670	15q11.2 del
CGE-Derived Inhibitory Neurons	GO1903706: regulation of hemopoiesis	0.115562	0.363528	0.160801	-0.252159	-1.20081	208	GO:1903706	15q11.2 del
CGE-Derived Inhibitory Neurons	GO1903707: negative regulation of hemopoiesis	0.225352	0.505453	0.119348	-0.311843	-1.15003	46	GO:1903707	15q11.2 del
CGE-Derived Inhibitory Neurons	GO1903715: regulation of aerobic respiration	0.0528233	0.253847	0.266351	-0.447151	-1.42889	25	GO:1903715	15q11.2 del
CGE-Derived Inhibitory Neurons	GO1903725: regulation of phospholipid metabolic process	0.426667	0.691237	0.0937465	0.301363	1.01777	27	GO:1903725	15q11.2 del
CGE-Derived Inhibitory Neurons	GO1903779: regulation of cardiac conduction	0.55819	0.787251	0.0772747	0.297673	0.921795	18	GO:1903779	15q11.2 del
CGE-Derived Inhibitory Neurons	GO1903798: regulation of miRNA maturation	0.820755	0.928959	0.052057	-0.253116	-0.751552	19	GO:1903798	15q11.2 del
CGE-Derived Inhibitory Neurons	GO1903825: organic acid transmembrane transport	0.0863874	0.309019	0.248911	0.282018	1.26224	102	GO:1903825	15q11.2 del
CGE-Derived Inhibitory Neurons	GO1903828: negative regulation of protein localization	0.0084505	0.0928405	0.38073	-0.325056	-1.47493	145	GO:1903828	15q11.2 del
CGE-Derived Inhibitory Neurons	GO1903829: positive regulation of protein localization	0.0209313	0.150778	0.352488	-0.256784	-1.28114	339	GO:1903829	15q11.2 del
CGE-Derived Inhibitory Neurons	GO1903830: magnesium ion transmembrane transport	0.0254332	0.172268	0.352488	-0.546329	-1.61001	17	GO:1903830	15q11.2 del
CGE-Derived Inhibitory Neurons	GO1903861: positive regulation of dendrite extension	0.823204	0.930802	0.0508054	-0.243631	-0.746331	21	GO:1903861	15q11.2 del
CGE-Derived Inhibitory Neurons	GO1903900: regulation of viral life cycle	0.0173545	0.138989	0.352488	-0.358327	-1.47051	74	GO:1903900	15q11.2 del
CGE-Derived Inhibitory Neurons	GO1903955: positive regulation of protein targeting to mitochondrion	0.593918	0.808234	0.0647943	-0.279183	-0.923609	28	GO:1903955	15q11.2 del
CGE-Derived Inhibitory Neurons	GO1904018: positive regulation of vasculature development	0.688144	0.867369	0.0756946	0.209088	0.898108	78	GO:1904018	15q11.2 del
CGE-Derived Inhibitory Neurons	GO1904019: epithelial cell apoptotic process	0.321608	0.603796	0.119348	0.256648	1.06238	66	GO:1904019	15q11.2 del
CGE-Derived Inhibitory Neurons	GO1904030: negative regulation of cyclin-dependent protein kinase activity	0.0830189	0.301784	0.213928	-0.464554	-1.37935	19	GO:1904030	15q11.2 del
CGE-Derived Inhibitory Neurons	GO1904031: positive regulation of cyclin-dependent protein kinase activity	0.433628	0.695996	0.0802023	-0.300679	-1.01279	31	GO:1904031	15q11.2 del
CGE-Derived Inhibitory Neurons	GO1904035: regulation of epithelial cell apoptotic process	0.119159	0.369205	0.197822	0.327095	1.26694	47	GO:1904035	15q11.2 del
CGE-Derived Inhibitory Neurons	GO1904036: negative regulation of epithelial cell apoptotic process	0.0570175	0.259238	0.282013	0.433469	1.45109	26	GO:1904036	15q11.2 del
CGE-Derived Inhibitory Neurons	GO1904037: positive regulation of epithelial cell apoptotic process	0.927966	0.976659	0.0517405	0.209622	0.658943	19	GO:1904037	15q11.2 del
CGE-Derived Inhibitory Neurons	GO1904047: S-adenosyl-L-methionine binding	0.851577	0.943483	0.0495902	-0.24969	-0.715372	15	GO:1904047	15q11.2 del
CGE-Derived Inhibitory Neurons	GO1904062: regulation of cation transmembrane transport	0.4048	0.672639	0.0785029	-0.209482	-1.01712	261	GO:1904062	15q11.2 del
CGE-Derived Inhibitory Neurons	GO1904064: positive regulation of cation transmembrane transport	0.678161	0.863059	0.0544556	-0.209524	-0.902616	110	GO:1904064	15q11.2 del
CGE-Derived Inhibitory Neurons	GO1904115: axon cytoplasm	0.234506	0.513782	0.113313	-0.296277	-1.15637	59	GO:1904115	15q11.2 del
CGE-Derived Inhibitory Neurons	GO1904262: negative regulation of TORC1 signaling	0.475138	0.72739	0.0774768	-0.325133	-0.996004	21	GO:1904262	15q11.2 del
CGE-Derived Inhibitory Neurons	GO1904263: positive regulation of TORC1 signaling	0.582878	0.801148	0.0665892	-0.300487	-0.925761	22	GO:1904263	15q11.2 del
CGE-Derived Inhibitory Neurons	GO1904292: regulation of ERAD pathway	0.309434	0.591592	0.103197	-0.379776	-1.12763	19	GO:1904292	15q11.2 del
CGE-Derived Inhibitory Neurons	GO1904315: transmitter-gated ion channel activity involved in regulation of postsynaptic membrane potential	0.986183	0.998307	0.0395979	-0.163179	-0.582889	38	GO:1904315	15q11.2 del
CGE-Derived Inhibitory Neurons	GO1904353: regulation of telomere capping	0.196007	0.471353	0.131458	-0.383544	-1.20613	23	GO:1904353	15q11.2 del
CGE-Derived Inhibitory Neurons	GO1904356: regulation of telomere maintenance via telomere lengthening	0.203046	0.478879	0.123842	-0.306993	-1.18045	55	GO:1904356	15q11.2 del
CGE-Derived Inhibitory Neurons	GO1904357: negative regulation of telomere maintenance via telomere lengthening	0.232601	0.512929	0.119888	-0.369658	-1.16666	24	GO:1904357	15q11.2 del
CGE-Derived Inhibitory Neurons	GO1904358: positive regulation of telomere maintenance via telomere lengthening	0.131261	0.385378	0.159647	-0.367824	-1.27977	34	GO:1904358	15q11.2 del
CGE-Derived Inhibitory Neurons	GO1904375: regulation of protein localization to cell periphery	0.229642	0.509851	0.112843	-0.269503	-1.13256	89	GO:1904375	15q11.2 del
CGE-Derived Inhibitory Neurons	GO1904377: positive regulation of protein localization to cell periphery	0.991438	0.99982	0.0389556	-0.157481	-0.593389	50	GO:1904377	15q11.2 del
CGE-Derived Inhibitory Neurons	GO1904385: cellular response to angiotensin	0.794545	0.916223	0.0518458	-0.257393	-0.758528	17	GO:1904385	15q11.2 del
CGE-Derived Inhibitory Neurons	GO1904407: positive regulation of nitric oxide metabolic process	0.0657895	0.273559	0.24134	-0.469771	-1.42067	20	GO:1904407	15q11.2 del
CGE-Derived Inhibitory Neurons	GO1904427: positive regulation of calcium ion transmembrane transport	0.397306	0.667033	0.0822055	-0.259075	-1.01733	61	GO:1904427	15q11.2 del
CGE-Derived Inhibitory Neurons	GO1904645: response to amyloid-beta	0.757778	0.899861	0.0635008	0.241455	0.815447	27	GO:1904645	15q11.2 del
CGE-Derived Inhibitory Neurons	GO1904646: cellular response to amyloid-beta	0.759382	0.899861	0.063079	0.246475	0.821434	25	GO:1904646	15q11.2 del
CGE-Derived Inhibitory Neurons	GO1904659: glucose transmembrane transport	0.0522876	0.253847	0.252961	-0.339532	-1.36847	71	GO:1904659	15q11.2 del
CGE-Derived Inhibitory Neurons	GO1904705: regulation of vascular associated smooth muscle cell proliferation	0.7962	0.917542	0.049391	-0.2269	-0.810504	38	GO:1904705	15q11.2 del
CGE-Derived Inhibitory Neurons	GO1904706: negative regulation of vascular associated smooth muscle cell proliferation	0.140511	0.400853	0.158514	-0.451999	-1.32027	16	GO:1904706	15q11.2 del
CGE-Derived Inhibitory Neurons	GO1904707: positive regulation of vascular associated smooth muscle cell proliferation	0.320088	0.602458	0.111011	0.339199	1.10288	22	GO:1904707	15q11.2 del
CGE-Derived Inhibitory Neurons	GO1904724: tertiary granule lumen	0.112701	0.358741	0.176694	-0.39829	-1.31765	28	GO:1904724	15q11.2 del
CGE-Derived Inhibitory Neurons	GO1904738: vascular associated smooth muscle cell migration	0.865562	0.948664	0.048506	-0.231225	-0.708327	21	GO:1904738	15q11.2 del
CGE-Derived Inhibitory Neurons	GO1904813: ficolin-1-rich granule lumen	6.2455e-06	0.00104855	0.610527	-0.470758	-2.01985	99	GO:1904813	15q11.2 del
CGE-Derived Inhibitory Neurons	GO1904861: excitatory synapse assembly	0.582781	0.801148	0.0762797	0.2793	0.930832	25	GO:1904861	15q11.2 del
CGE-Derived Inhibitory Neurons	GO1904862: inhibitory synapse assembly	0.196121	0.471376	0.144631	0.395675	1.22528	18	GO:1904862	15q11.2 del
CGE-Derived Inhibitory Neurons	GO1904872: regulation of telomerase RNA localization to Cajal body	0.0929368	0.32159	0.199915	-0.470912	-1.39432	18	GO:1904872	15q11.2 del
CGE-Derived Inhibitory Neurons	GO1904874: positive regulation of telomerase RNA localization to Cajal body	0.0348671	0.208238	0.321776	-0.543231	-1.55638	15	GO:1904874	15q11.2 del
CGE-Derived Inhibitory Neurons	GO1904888: cranial skeletal system development	0.890435	0.960848	0.0445962	-0.209067	-0.741702	37	GO:1904888	15q11.2 del
CGE-Derived Inhibitory Neurons	GO1904893: negative regulation of receptor signaling pathway via STAT	0.0260005	0.174608	0.352488	-0.551233	-1.63214	18	GO:1904893	15q11.2 del
CGE-Derived Inhibitory Neurons	GO1904894: positive regulation of receptor signaling pathway via STAT	0.125455	0.380663	0.168238	-0.452221	-1.33268	17	GO:1904894	15q11.2 del
CGE-Derived Inhibitory Neurons	GO1904949: ATPase complex	0.00571416	0.074785	0.407018	-0.36843	-1.55476	92	GO:1904949	15q11.2 del
CGE-Derived Inhibitory Neurons	GO1904950: negative regulation of establishment of protein localization	0.000279581	0.0136273	0.498493	-0.419013	-1.78149	94	GO:1904950	15q11.2 del
CGE-Derived Inhibitory Neurons	GO1904951: positive regulation of establishment of protein localization	0.0038818	0.0583288	0.431708	-0.300817	-1.44165	227	GO:1904951	15q11.2 del
CGE-Derived Inhibitory Neurons	GO1905037: autophagosome organization	0.0067943	0.0827918	0.407018	-0.363012	-1.56115	103	GO:1905037	15q11.2 del
CGE-Derived Inhibitory Neurons	GO1905039: carboxylic acid transmembrane transport	0.123037	0.377863	0.206588	0.270366	1.21055	101	GO:1905039	15q11.2 del
CGE-Derived Inhibitory Neurons	GO1905114: cell surface receptor signaling pathway involved in cell-cell signaling	0.126984	0.38171	0.147331	-0.225434	-1.14721	401	GO:1905114	15q11.2 del
CGE-Derived Inhibitory Neurons	GO1905144: response to acetylcholine	0.871795	0.950877	0.0479259	-0.22724	-0.734245	26	GO:1905144	15q11.2 del
CGE-Derived Inhibitory Neurons	GO1905145: cellular response to acetylcholine	0.95614	0.984459	0.0519512	0.193948	0.642082	24	GO:1905145	15q11.2 del
CGE-Derived Inhibitory Neurons	GO1905146: lysosomal protein catabolic process	0.786496	0.91388	0.0524828	-0.260955	-0.76224	16	GO:1905146	15q11.2 del
CGE-Derived Inhibitory Neurons	GO1905168: positive regulation of double-strand break repair via homologous recombination	0.172712	0.438738	0.137251	-0.354309	-1.23275	34	GO:1905168	15q11.2 del
CGE-Derived Inhibitory Neurons	GO1905269: positive regulation of chromatin organization	0.233766	0.513263	0.120433	-0.418289	-1.19842	15	GO:1905269	15q11.2 del
CGE-Derived Inhibitory Neurons	GO1905314: semi-lunar valve development	0.00731904	0.0867421	0.407018	0.60784	1.80484	15	GO:1905314	15q11.2 del
CGE-Derived Inhibitory Neurons	GO1905332: positive regulation of morphogenesis of an epithelium	0.341373	0.622964	0.0962406	-0.388691	-1.11362	15	GO:1905332	15q11.2 del
CGE-Derived Inhibitory Neurons	GO1905360: GTPase complex	0.0525394	0.253847	0.261664	-0.431147	-1.44787	29	GO:1905360	15q11.2 del
CGE-Derived Inhibitory Neurons	GO1905368: peptidase complex	0.00171377	0.0378908	0.45506	-0.389864	-1.66932	98	GO:1905368	15q11.2 del
CGE-Derived Inhibitory Neurons	GO1905369: endopeptidase complex	0.00134333	0.0322185	0.45506	-0.439195	-1.75695	68	GO:1905369	15q11.2 del
CGE-Derived Inhibitory Neurons	GO1905475: regulation of protein localization to membrane	0.0216314	0.153451	0.352488	-0.312755	-1.38673	129	GO:1905475	15q11.2 del
CGE-Derived Inhibitory Neurons	GO1905477: positive regulation of protein localization to membrane	0.28013	0.567179	0.100279	-0.267838	-1.1044	78	GO:1905477	15q11.2 del
CGE-Derived Inhibitory Neurons	GO1905515: non-motile cilium assembly	0.935802	0.979187	0.0584693	0.177802	0.725598	60	GO:1905515	15q11.2 del
CGE-Derived Inhibitory Neurons	GO1905517: macrophage migration	0.811355	0.92595	0.0512184	-0.248449	-0.78412	24	GO:1905517	15q11.2 del
CGE-Derived Inhibitory Neurons	GO1905521: regulation of macrophage migration	0.669145	0.857815	0.0609039	-0.28961	-0.857504	18	GO:1905521	15q11.2 del
CGE-Derived Inhibitory Neurons	GO1905562: regulation of vascular endothelial cell proliferation	0.269978	0.555076	0.120985	0.393226	1.16759	15	GO:1905562	15q11.2 del
CGE-Derived Inhibitory Neurons	GO1905606: regulation of presynapse assembly	0.873589	0.951918	0.0574877	0.21501	0.733132	28	GO:1905606	15q11.2 del
CGE-Derived Inhibitory Neurons	GO1905710: positive regulation of membrane permeability	0.0715532	0.282536	0.222056	-0.380798	-1.3651	39	GO:1905710	15q11.2 del
CGE-Derived Inhibitory Neurons	GO1905818: regulation of chromosome separation	0.448505	0.707402	0.0751182	-0.24386	-1.00391	80	GO:1905818	15q11.2 del
CGE-Derived Inhibitory Neurons	GO1905820: positive regulation of chromosome separation	0.649091	0.845011	0.0613026	-0.289893	-0.854304	17	GO:1905820	15q11.2 del
CGE-Derived Inhibitory Neurons	GO1905897: regulation of response to endoplasmic reticulum stress	0.723238	0.883017	0.0738053	0.208553	0.883662	73	GO:1905897	15q11.2 del
CGE-Derived Inhibitory Neurons	GO1905898: positive regulation of response to endoplasmic reticulum stress	0.506195	0.75109	0.0721798	-0.288162	-0.970133	30	GO:1905898	15q11.2 del
CGE-Derived Inhibitory Neurons	GO1990000: amyloid fibril formation	0.7254	0.884815	0.0670513	0.239524	0.840178	31	GO:1990000	15q11.2 del
CGE-Derived Inhibitory Neurons	GO1990089: response to nerve growth factor	0.542105	0.776876	0.0683111	-0.263747	-0.952146	40	GO:1990089	15q11.2 del
CGE-Derived Inhibitory Neurons	GO1990090: cellular response to nerve growth factor stimulus	0.300518	0.58271	0.0995791	-0.30851	-1.10202	38	GO:1990090	15q11.2 del
CGE-Derived Inhibitory Neurons	GO1990138: neuron projection extension	0.338095	0.61994	0.0878313	-0.230659	-1.05152	147	GO:1990138	15q11.2 del
CGE-Derived Inhibitory Neurons	GO1990182: exosomal secretion	0.0890909	0.315097	0.202072	-0.473892	-1.39654	17	GO:1990182	15q11.2 del
CGE-Derived Inhibitory Neurons	GO1990204: oxidoreductase complex	0.00255843	0.0462673	0.431708	-0.386513	-1.64763	96	GO:1990204	15q11.2 del
CGE-Derived Inhibitory Neurons	GO1990266: neutrophil migration	0.00617252	0.0785813	0.407018	-0.471723	-1.68503	38	GO:1990266	15q11.2 del
CGE-Derived Inhibitory Neurons	GO1990351: transporter complex	0.684783	0.867019	0.0787114	0.179638	0.939449	295	GO:1990351	15q11.2 del
CGE-Derived Inhibitory Neurons	GO1990381: ubiquitin-specific protease binding	0.615242	0.82261	0.0649408	-0.30137	-0.892325	18	GO:1990381	15q11.2 del
CGE-Derived Inhibitory Neurons	GO1990391: DNA repair complex	0.157895	0.42153	0.151149	-0.419481	-1.26858	20	GO:1990391	15q11.2 del
CGE-Derived Inhibitory Neurons	GO1990542: mitochondrial transmembrane transport	0.252033	0.537124	0.10673	-0.275207	-1.13058	76	GO:1990542	15q11.2 del
CGE-Derived Inhibitory Neurons	GO1990573: potassium ion import across plasma membrane	0.401392	0.669676	0.0999277	0.29872	1.01886	29	GO:1990573	15q11.2 del
CGE-Derived Inhibitory Neurons	GO1990748: cellular detoxification	0.0462409	0.242044	0.321776	-0.358705	-1.42362	64	GO:1990748	15q11.2 del
CGE-Derived Inhibitory Neurons	GO1990752: microtubule end	0.730298	0.886924	0.0540088	-0.249693	-0.838512	29	GO:1990752	15q11.2 del
CGE-Derived Inhibitory Neurons	GO1990756: ubiquitin ligase-substrate adaptor activity	0.145359	0.407995	0.152145	-0.378308	-1.27042	29	GO:1990756	15q11.2 del
CGE-Derived Inhibitory Neurons	GO1990776: response to angiotensin	0.794545	0.916223	0.0518458	-0.257393	-0.758528	17	GO:1990776	15q11.2 del
CGE-Derived Inhibitory Neurons	GO1990778: protein localization to cell periphery	0.740446	0.893083	0.0489954	-0.186182	-0.900506	254	GO:1990778	15q11.2 del
CGE-Derived Inhibitory Neurons	GO1990782: protein tyrosine kinase binding	0.0960912	0.329736	0.183024	-0.307919	-1.26967	78	GO:1990782	15q11.2 del
CGE-Derived Inhibitory Neurons	GO1990823: response to leukemia inhibitory factor	0.614238	0.821825	0.059476	-0.228064	-0.918822	72	GO:1990823	15q11.2 del
CGE-Derived Inhibitory Neurons	GO1990830: cellular response to leukemia inhibitory factor	0.589869	0.805538	0.0607719	-0.231023	-0.931129	71	GO:1990830	15q11.2 del
CGE-Derived Inhibitory Neurons	GO1990841: promoter-specific chromatin binding	0.0492958	0.249117	0.271289	-0.383356	-1.41376	46	GO:1990841	15q11.2 del
CGE-Derived Inhibitory Neurons	GO1990845: adaptive thermogenesis	0.787958	0.914414	0.0696133	0.191745	0.8582	102	GO:1990845	15q11.2 del
CGE-Derived Inhibitory Neurons	GO1990869: cellular response to chemokine	0.637024	0.837236	0.0621124	-0.279691	-0.879541	23	GO:1990869	15q11.2 del
CGE-Derived Inhibitory Neurons	GO1990874: vascular associated smooth muscle cell proliferation	0.640351	0.838659	0.0602484	-0.248426	-0.896835	40	GO:1990874	15q11.2 del
CGE-Derived Inhibitory Neurons	GO1990904: ribonucleoprotein complex	5.94863e-08	4.49419e-05	0.719513	-0.33356	-1.72548	488	GO:1990904	15q11.2 del
CGE-Derived Inhibitory Neurons	GO1990928: response to amino acid starvation	0.0591304	0.262525	0.245042	-0.383185	-1.39554	44	GO:1990928	15q11.2 del
CGE-Derived Inhibitory Neurons	GO2000001: regulation of DNA damage checkpoint	0.263352	0.548816	0.111918	-0.381255	-1.16792	21	GO:2000001	15q11.2 del
CGE-Derived Inhibitory Neurons	GO2000008: regulation of protein localization to cell surface	0.864802	0.948553	0.059476	0.209293	0.737405	33	GO:2000008	15q11.2 del
CGE-Derived Inhibitory Neurons	GO2000010: positive regulation of protein localization to cell surface	0.788337	0.914414	0.0602484	0.261177	0.775505	15	GO:2000010	15q11.2 del
CGE-Derived Inhibitory Neurons	GO2000027: regulation of animal organ morphogenesis	0.0343155	0.205658	0.321776	-0.349873	-1.40659	70	GO:2000027	15q11.2 del
CGE-Derived Inhibitory Neurons	GO2000036: regulation of stem cell population maintenance	0.42978	0.694048	0.0782955	-0.262499	-1.00937	55	GO:2000036	15q11.2 del
CGE-Derived Inhibitory Neurons	GO2000042: negative regulation of double-strand break repair via homologous recombination	0.445255	0.704374	0.08042	-0.343269	-1.00268	16	GO:2000042	15q11.2 del
CGE-Derived Inhibitory Neurons	GO2000045: regulation of G1/S transition of mitotic cell cycle	0.248788	0.532967	0.10714	-0.249529	-1.097	122	GO:2000045	15q11.2 del
CGE-Derived Inhibitory Neurons	GO2000050: regulation of non-canonical Wnt signaling pathway	0.0285435	0.181469	0.352488	-0.491649	-1.48683	20	GO:2000050	15q11.2 del
CGE-Derived Inhibitory Neurons	GO2000058: regulation of ubiquitin-dependent protein catabolic process	0.00263869	0.0470912	0.431708	-0.347513	-1.56668	140	GO:2000058	15q11.2 del
CGE-Derived Inhibitory Neurons	GO2000059: negative regulation of ubiquitin-dependent protein catabolic process	0.0244123	0.168434	0.352488	-0.437707	-1.5691	39	GO:2000059	15q11.2 del
CGE-Derived Inhibitory Neurons	GO2000060: positive regulation of ubiquitin-dependent protein catabolic process	0.0301184	0.188312	0.352488	-0.327299	-1.38686	93	GO:2000060	15q11.2 del
CGE-Derived Inhibitory Neurons	GO2000107: negative regulation of leukocyte apoptotic process	0.067029	0.274474	0.234393	-0.419628	-1.37211	27	GO:2000107	15q11.2 del
CGE-Derived Inhibitory Neurons	GO2000114: regulation of establishment of cell polarity	0.994536	1	0.0416557	-0.169473	-0.522125	22	GO:2000114	15q11.2 del
CGE-Derived Inhibitory Neurons	GO2000116: regulation of cysteine-type endopeptidase activity	0.676101	0.861615	0.0525899	-0.200854	-0.911873	142	GO:2000116	15q11.2 del
CGE-Derived Inhibitory Neurons	GO2000117: negative regulation of cysteine-type endopeptidase activity	0.293718	0.5786	0.0999277	-0.287958	-1.10067	52	GO:2000117	15q11.2 del
CGE-Derived Inhibitory Neurons	GO2000134: negative regulation of G1/S transition of mitotic cell cycle	0.344948	0.626211	0.0919686	-0.288771	-1.07539	47	GO:2000134	15q11.2 del
CGE-Derived Inhibitory Neurons	GO2000142: regulation of DNA-templated transcription initiation	0.0678808	0.275352	0.222056	-0.336006	-1.34415	68	GO:2000142	15q11.2 del
CGE-Derived Inhibitory Neurons	GO2000144: positive regulation of DNA-templated transcription initiation	0.0770519	0.29352	0.208955	-0.342875	-1.33824	59	GO:2000144	15q11.2 del
CGE-Derived Inhibitory Neurons	GO2000146: negative regulation of cell motility	0.97546	0.995102	0.0345664	-0.161967	-0.76928	195	GO:2000146	15q11.2 del
CGE-Derived Inhibitory Neurons	GO2000147: positive regulation of cell motility	0.486822	0.735238	0.0675189	-0.199166	-0.985621	316	GO:2000147	15q11.2 del
CGE-Derived Inhibitory Neurons	GO2000177: regulation of neural precursor cell proliferation	0.134907	0.392261	0.155242	-0.320342	-1.23895	56	GO:2000177	15q11.2 del
CGE-Derived Inhibitory Neurons	GO2000178: negative regulation of neural precursor cell proliferation	0.407063	0.673464	0.0862866	-0.347264	-1.02821	18	GO:2000178	15q11.2 del
CGE-Derived Inhibitory Neurons	GO2000179: positive regulation of neural precursor cell proliferation	0.0584071	0.261516	0.248911	-0.417624	-1.40598	30	GO:2000179	15q11.2 del
CGE-Derived Inhibitory Neurons	GO2000191: regulation of fatty acid transport	0.439703	0.701081	0.0819779	-0.356566	-1.02158	15	GO:2000191	15q11.2 del
CGE-Derived Inhibitory Neurons	GO2000232: regulation of rRNA processing	0.917927	0.972414	0.0531298	0.219915	0.652987	15	GO:2000232	15q11.2 del
CGE-Derived Inhibitory Neurons	GO2000241: regulation of reproductive process	0.403226	0.671402	0.0791317	-0.23614	-1.01425	101	GO:2000241	15q11.2 del
CGE-Derived Inhibitory Neurons	GO2000242: negative regulation of reproductive process	0.555556	0.786488	0.0665892	-0.267508	-0.934946	35	GO:2000242	15q11.2 del
CGE-Derived Inhibitory Neurons	GO2000243: positive regulation of reproductive process	0.326957	0.609516	0.0949752	-0.303053	-1.07513	37	GO:2000243	15q11.2 del
CGE-Derived Inhibitory Neurons	GO2000249: regulation of actin cytoskeleton reorganization	0.417633	0.685053	0.0975449	0.297307	1.01404	29	GO:2000249	15q11.2 del
CGE-Derived Inhibitory Neurons	GO2000272: negative regulation of signaling receptor activity	0.0966011	0.330828	0.191892	-0.405668	-1.34206	28	GO:2000272	15q11.2 del
CGE-Derived Inhibitory Neurons	GO2000273: positive regulation of signaling receptor activity	0.221198	0.499689	0.140406	0.335533	1.18053	32	GO:2000273	15q11.2 del
CGE-Derived Inhibitory Neurons	GO2000278: regulation of DNA biosynthetic process	0.0497592	0.250621	0.257206	-0.312451	-1.33192	96	GO:2000278	15q11.2 del
CGE-Derived Inhibitory Neurons	GO2000279: negative regulation of DNA biosynthetic process	0.339893	0.621731	0.0943564	-0.32804	-1.08524	28	GO:2000279	15q11.2 del
CGE-Derived Inhibitory Neurons	GO2000300: regulation of synaptic vesicle exocytosis	0.166384	0.430489	0.138805	-0.317513	-1.21364	52	GO:2000300	15q11.2 del
CGE-Derived Inhibitory Neurons	GO2000310: regulation of NMDA receptor activity	0.703636	0.874263	0.0574877	-0.279555	-0.823837	17	GO:2000310	15q11.2 del
CGE-Derived Inhibitory Neurons	GO2000311: regulation of AMPA receptor activity	0.374723	0.646976	0.101351	0.321301	1.05413	23	GO:2000311	15q11.2 del
CGE-Derived Inhibitory Neurons	GO2000351: regulation of endothelial cell apoptotic process	0.0191765	0.144402	0.352488	0.522217	1.64158	19	GO:2000351	15q11.2 del
CGE-Derived Inhibitory Neurons	GO2000369: regulation of clathrin-dependent endocytosis	0.486726	0.735238	0.0860347	0.32689	0.990024	17	GO:2000369	15q11.2 del
CGE-Derived Inhibitory Neurons	GO2000377: regulation of reactive oxygen species metabolic process	0.0325669	0.198906	0.321776	-0.32512	-1.37762	93	GO:2000377	15q11.2 del
CGE-Derived Inhibitory Neurons	GO2000378: negative regulation of reactive oxygen species metabolic process	0.759931	0.899861	0.0515309	-0.234949	-0.817456	34	GO:2000378	15q11.2 del
CGE-Derived Inhibitory Neurons	GO2000379: positive regulation of reactive oxygen species metabolic process	0.0070553	0.0852845	0.407018	-0.478076	-1.69606	37	GO:2000379	15q11.2 del
CGE-Derived Inhibitory Neurons	GO2000401: regulation of lymphocyte migration	0.855148	0.9465	0.0466015	-0.218618	-0.753006	33	GO:2000401	15q11.2 del
CGE-Derived Inhibitory Neurons	GO2000403: positive regulation of lymphocyte migration	0.99812	1	0.0429311	-0.160251	-0.484627	20	GO:2000403	15q11.2 del
CGE-Derived Inhibitory Neurons	GO2000404: regulation of T cell migration	0.526316	0.765904	0.0714786	-0.306998	-0.965413	23	GO:2000404	15q11.2 del
CGE-Derived Inhibitory Neurons	GO2000406: positive regulation of T cell migration	0.841241	0.939205	0.049391	-0.247414	-0.722689	16	GO:2000406	15q11.2 del
CGE-Derived Inhibitory Neurons	GO2000434: regulation of protein neddylation	0.129562	0.38471	0.165657	-0.455052	-1.32919	16	GO:2000434	15q11.2 del
CGE-Derived Inhibitory Neurons	GO2000463: positive regulation of excitatory postsynaptic potential	0.327146	0.609516	0.112843	0.317927	1.08437	29	GO:2000463	15q11.2 del
CGE-Derived Inhibitory Neurons	GO2000479: regulation of cAMP-dependent protein kinase activity	0.205937	0.482186	0.129443	-0.428282	-1.22705	15	GO:2000479	15q11.2 del
CGE-Derived Inhibitory Neurons	GO2000514: regulation of CD4-positive, alpha-beta T cell activation	0.610915	0.819468	0.0626618	-0.270699	-0.920177	32	GO:2000514	15q11.2 del
CGE-Derived Inhibitory Neurons	GO2000515: negative regulation of CD4-positive, alpha-beta T cell activation	0.129562	0.38471	0.165657	-0.45737	-1.33596	16	GO:2000515	15q11.2 del
CGE-Derived Inhibitory Neurons	GO2000516: positive regulation of CD4-positive, alpha-beta T cell activation	0.968978	0.991284	0.0429311	-0.19811	-0.578673	16	GO:2000516	15q11.2 del
CGE-Derived Inhibitory Neurons	GO2000573: positive regulation of DNA biosynthetic process	0.0536913	0.255547	0.252961	-0.359785	-1.40242	58	GO:2000573	15q11.2 del
CGE-Derived Inhibitory Neurons	GO2000628: regulation of miRNA metabolic process	0.827103	0.932613	0.0617054	0.207333	0.803065	47	GO:2000628	15q11.2 del
CGE-Derived Inhibitory Neurons	GO2000630: positive regulation of miRNA metabolic process	0.816514	0.926936	0.0614364	0.216811	0.79038	36	GO:2000630	15q11.2 del
CGE-Derived Inhibitory Neurons	GO2000637: positive regulation of miRNA-mediated gene silencing	0.377358	0.649418	0.0913924	-0.358877	-1.06558	19	GO:2000637	15q11.2 del
CGE-Derived Inhibitory Neurons	GO2000641: regulation of early endosome to late endosome transport	0.0025387	0.0462166	0.431708	-0.632247	-1.84677	16	GO:2000641	15q11.2 del
CGE-Derived Inhibitory Neurons	GO2000648: positive regulation of stem cell proliferation	0.459016	0.715516	0.0787114	-0.318638	-1.01822	25	GO:2000648	15q11.2 del
CGE-Derived Inhibitory Neurons	GO2000649: regulation of sodium ion transmembrane transporter activity	0.414035	0.680748	0.0822055	-0.284349	-1.02652	40	GO:2000649	15q11.2 del
CGE-Derived Inhibitory Neurons	GO2000677: regulation of transcription regulatory region DNA binding	0.204188	0.480325	0.12564	-0.345877	-1.19133	33	GO:2000677	15q11.2 del
CGE-Derived Inhibitory Neurons	GO2000736: regulation of stem cell differentiation	0.139966	0.400391	0.152145	-0.319153	-1.23435	56	GO:2000736	15q11.2 del
CGE-Derived Inhibitory Neurons	GO2000737: negative regulation of stem cell differentiation	0.427007	0.691295	0.0826646	-0.348853	-1.01899	16	GO:2000737	15q11.2 del
CGE-Derived Inhibitory Neurons	GO2000757: negative regulation of peptidyl-lysine acetylation	0.0545455	0.255679	0.261664	-0.515341	-1.51869	17	GO:2000757	15q11.2 del
CGE-Derived Inhibitory Neurons	GO2000758: positive regulation of peptidyl-lysine acetylation	0.26178	0.546843	0.10882	-0.332109	-1.14391	33	GO:2000758	15q11.2 del
CGE-Derived Inhibitory Neurons	GO2000765: regulation of cytoplasmic translation	0.000363707	0.0158056	0.498493	-0.618935	-1.9534	24	GO:2000765	15q11.2 del
CGE-Derived Inhibitory Neurons	GO2000772: regulation of cellular senescence	0.247818	0.531391	0.112379	-0.335914	-1.15702	33	GO:2000772	15q11.2 del
CGE-Derived Inhibitory Neurons	GO2000773: negative regulation of cellular senescence	0.080292	0.299326	0.213928	-0.490119	-1.43162	16	GO:2000773	15q11.2 del
CGE-Derived Inhibitory Neurons	GO2000779: regulation of double-strand break repair	0.0487013	0.249019	0.261664	-0.307536	-1.34205	116	GO:2000779	15q11.2 del
CGE-Derived Inhibitory Neurons	GO2000780: negative regulation of double-strand break repair	0.35348	0.633079	0.0934449	-0.332832	-1.07543	26	GO:2000780	15q11.2 del
CGE-Derived Inhibitory Neurons	GO2000781: positive regulation of double-strand break repair	0.167752	0.431813	0.135002	-0.288606	-1.19004	78	GO:2000781	15q11.2 del
CGE-Derived Inhibitory Neurons	GO2000785: regulation of autophagosome assembly	0.103565	0.342099	0.179782	-0.355312	-1.3005	42	GO:2000785	15q11.2 del
CGE-Derived Inhibitory Neurons	GO2000786: positive regulation of autophagosome assembly	0.72119	0.881886	0.0573667	-0.273119	-0.808675	18	GO:2000786	15q11.2 del
CGE-Derived Inhibitory Neurons	GO2000816: negative regulation of mitotic sister chromatid separation	0.483363	0.733572	0.0739901	-0.294366	-0.988535	29	GO:2000816	15q11.2 del
CGE-Derived Inhibitory Neurons	GO2000819: regulation of nucleotide-excision repair	0.644007	0.840566	0.0609039	-0.271124	-0.896949	28	GO:2000819	15q11.2 del
CGE-Derived Inhibitory Neurons	GO2001020: regulation of response to DNA damage stimulus	0.000508838	0.0189062	0.477271	-0.318497	-1.54934	264	GO:2001020	15q11.2 del
CGE-Derived Inhibitory Neurons	GO2001021: negative regulation of response to DNA damage stimulus	0.00654595	0.0806353	0.407018	-0.405773	-1.58974	60	GO:2001021	15q11.2 del
CGE-Derived Inhibitory Neurons	GO2001022: positive regulation of response to DNA damage stimulus	0.0172168	0.138621	0.352488	-0.307089	-1.39387	143	GO:2001022	15q11.2 del
CGE-Derived Inhibitory Neurons	GO2001032: regulation of double-strand break repair via nonhomologous end joining	0.183303	0.453803	0.13649	-0.387326	-1.21802	23	GO:2001032	15q11.2 del
CGE-Derived Inhibitory Neurons	GO2001056: positive regulation of cysteine-type endopeptidase activity	0.968852	0.991284	0.0380056	-0.169384	-0.712281	90	GO:2001056	15q11.2 del
CGE-Derived Inhibitory Neurons	GO2001169: regulation of ATP biosynthetic process	0.729927	0.886924	0.0559429	-0.279426	-0.816193	16	GO:2001169	15q11.2 del
CGE-Derived Inhibitory Neurons	GO2001222: regulation of neuron migration	0.219114	0.498196	0.142057	0.321775	1.18611	39	GO:2001222	15q11.2 del
CGE-Derived Inhibitory Neurons	GO2001224: positive regulation of neuron migration	0.0665628	0.27405	0.287805	0.476359	1.42427	16	GO:2001224	15q11.2 del
CGE-Derived Inhibitory Neurons	GO2001233: regulation of apoptotic signaling pathway	0.02894	0.183476	0.352488	-0.271068	-1.31356	247	GO:2001233	15q11.2 del
CGE-Derived Inhibitory Neurons	GO2001234: negative regulation of apoptotic signaling pathway	0.0437502	0.238621	0.321776	-0.289287	-1.33095	160	GO:2001234	15q11.2 del
CGE-Derived Inhibitory Neurons	GO2001235: positive regulation of apoptotic signaling pathway	0.370492	0.644104	0.0845557	-0.252896	-1.04942	83	GO:2001235	15q11.2 del
CGE-Derived Inhibitory Neurons	GO2001236: regulation of extrinsic apoptotic signaling pathway	0.309179	0.591414	0.0937465	-0.252461	-1.07337	94	GO:2001236	15q11.2 del
CGE-Derived Inhibitory Neurons	GO2001237: negative regulation of extrinsic apoptotic signaling pathway	0.520202	0.761624	0.0683111	-0.243583	-0.956494	61	GO:2001237	15q11.2 del
CGE-Derived Inhibitory Neurons	GO2001238: positive regulation of extrinsic apoptotic signaling pathway	0.0460177	0.241507	0.282013	-0.425745	-1.43332	30	GO:2001238	15q11.2 del
CGE-Derived Inhibitory Neurons	GO2001239: regulation of extrinsic apoptotic signaling pathway in absence of ligand	0.270125	0.555076	0.108394	-0.344939	-1.14115	28	GO:2001239	15q11.2 del
CGE-Derived Inhibitory Neurons	GO2001240: negative regulation of extrinsic apoptotic signaling pathway in absence of ligand	0.530075	0.769786	0.0728939	-0.311295	-0.941409	20	GO:2001240	15q11.2 del
CGE-Derived Inhibitory Neurons	GO2001242: regulation of intrinsic apoptotic signaling pathway	0.00780674	0.0896562	0.407018	-0.338688	-1.48226	120	GO:2001242	15q11.2 del
CGE-Derived Inhibitory Neurons	GO2001243: negative regulation of intrinsic apoptotic signaling pathway	0.00459934	0.0655855	0.407018	-0.383218	-1.57132	75	GO:2001243	15q11.2 del
CGE-Derived Inhibitory Neurons	GO2001244: positive regulation of intrinsic apoptotic signaling pathway	0.541012	0.77657	0.0681513	-0.266035	-0.953688	39	GO:2001244	15q11.2 del
CGE-Derived Inhibitory Neurons	GO2001251: negative regulation of chromosome organization	0.176568	0.443414	0.132147	-0.302583	-1.20798	67	GO:2001251	15q11.2 del
CGE-Derived Inhibitory Neurons	GO2001252: positive regulation of chromosome organization	0.00184567	0.0394642	0.45506	-0.386453	-1.63751	93	GO:2001252	15q11.2 del
CGE-Derived Inhibitory Neurons	GO2001257: regulation of cation channel activity	0.568471	0.794554	0.0613026	-0.213485	-0.952285	132	GO:2001257	15q11.2 del
CGE-Derived Inhibitory Neurons	GO2001258: negative regulation of cation channel activity	0.190217	0.463329	0.133555	-0.375114	-1.22655	27	GO:2001258	15q11.2 del
CGE-Derived Inhibitory Neurons	GO2001259: positive regulation of cation channel activity	0.741379	0.893083	0.0696133	0.215573	0.872432	58	GO:2001259	15q11.2 del
MGE-Derived Inhibitory Neurons	GO0000002: mitochondrial genome maintenance	0.322105	0.564953	0.107554	-0.312123	-1.087	28	GO:0000002	15q11.2 del
MGE-Derived Inhibitory Neurons	GO0000018: regulation of DNA recombination	0.000981645	0.0144305	0.45506	-0.37943	-1.70866	97	GO:0000018	15q11.2 del
MGE-Derived Inhibitory Neurons	GO0000030: mannosyltransferase activity	0.194085	0.433617	0.133555	0.383955	1.23948	23	GO:0000030	15q11.2 del
MGE-Derived Inhibitory Neurons	GO0000038: very long-chain fatty acid metabolic process	0.217069	0.460569	0.12564	0.367391	1.20644	25	GO:0000038	15q11.2 del
MGE-Derived Inhibitory Neurons	GO0000045: autophagosome assembly	0.0375052	0.156723	0.321776	-0.309638	-1.38505	96	GO:0000045	15q11.2 del
MGE-Derived Inhibitory Neurons	GO0000049: tRNA binding	0.47619	0.694952	0.0860347	-0.242099	-0.980952	56	GO:0000049	15q11.2 del
MGE-Derived Inhibitory Neurons	GO0000062: fatty-acyl-CoA binding	0.188034	0.426003	0.147331	-0.404489	-1.24187	18	GO:0000062	15q11.2 del
MGE-Derived Inhibitory Neurons	GO0000070: mitotic sister chromatid segregation	0.734021	0.857336	0.0614364	-0.189482	-0.903969	153	GO:0000070	15q11.2 del
MGE-Derived Inhibitory Neurons	GO0000077: DNA damage checkpoint signaling	0.0138054	0.0841942	0.38073	-0.332075	-1.48542	96	GO:0000077	15q11.2 del
MGE-Derived Inhibitory Neurons	GO0000079: regulation of cyclin-dependent protein serine/threonine kinase activity	0.00437838	0.0400804	0.407018	-0.393279	-1.65919	70	GO:0000079	15q11.2 del
MGE-Derived Inhibitory Neurons	GO0000082: G1/S transition of mitotic cell cycle	0.250509	0.493984	0.122108	-0.224946	-1.09892	168	GO:0000082	15q11.2 del
MGE-Derived Inhibitory Neurons	GO0000083: regulation of transcription involved in G1/S transition of mitotic cell cycle	0.923364	0.963501	0.0462303	0.222188	0.658142	17	GO:0000083	15q11.2 del
MGE-Derived Inhibitory Neurons	GO0000086: G2/M transition of mitotic cell cycle	0.369979	0.604312	0.0992333	-0.226298	-1.04061	108	GO:0000086	15q11.2 del
MGE-Derived Inhibitory Neurons	GO0000118: histone deacetylase complex	0.24838	0.491425	0.126876	-0.262904	-1.11663	73	GO:0000118	15q11.2 del
MGE-Derived Inhibitory Neurons	GO0000123: histone acetyltransferase complex	0.0336552	0.144929	0.321776	-0.314818	-1.38267	85	GO:0000123	15q11.2 del
MGE-Derived Inhibitory Neurons	GO0000124: SAGA complex	0.0173624	0.0981911	0.352488	-0.51046	-1.65718	23	GO:0000124	15q11.2 del
MGE-Derived Inhibitory Neurons	GO0000132: establishment of mitotic spindle orientation	0.240781	0.48446	0.129443	-0.361641	-1.17405	23	GO:0000132	15q11.2 del
MGE-Derived Inhibitory Neurons	GO0000146: microfilament motor activity	0.452431	0.677221	0.0875697	-0.309014	-0.989271	21	GO:0000146	15q11.2 del
MGE-Derived Inhibitory Neurons	GO0000149: SNARE binding	0.0340109	0.145627	0.321776	-0.311035	-1.40452	98	GO:0000149	15q11.2 del
MGE-Derived Inhibitory Neurons	GO0000151: ubiquitin ligase complex	0.00123308	0.0165818	0.45506	-0.287233	-1.48854	270	GO:0000151	15q11.2 del
MGE-Derived Inhibitory Neurons	GO0000152: nuclear ubiquitin ligase complex	0.429358	0.659752	0.0826646	0.285501	1.02324	36	GO:0000152	15q11.2 del
MGE-Derived Inhibitory Neurons	GO0000154: rRNA modification	0.281596	0.528198	0.119888	-0.309843	-1.12074	33	GO:0000154	15q11.2 del
MGE-Derived Inhibitory Neurons	GO0000159: protein phosphatase type 2A complex	0.0125908	0.0798521	0.38073	-0.568166	-1.65811	16	GO:0000159	15q11.2 del
MGE-Derived Inhibitory Neurons	GO0000165: MAPK cascade	0.204082	0.445583	0.145516	-0.199843	-1.09082	446	GO:0000165	15q11.2 del
MGE-Derived Inhibitory Neurons	GO0000175: 3'-5'-exoribonuclease activity	0.661765	0.812777	0.0609039	0.244118	0.869111	34	GO:0000175	15q11.2 del
MGE-Derived Inhibitory Neurons	GO0000178: exosome (RNase complex)	0.410112	0.643459	0.0862866	0.342406	1.0261	18	GO:0000178	15q11.2 del
MGE-Derived Inhibitory Neurons	GO0000184: nuclear-transcribed mRNA catabolic process, nonsense-mediated decay	0.686025	0.82649	0.0585938	0.240554	0.859597	35	GO:0000184	15q11.2 del
MGE-Derived Inhibitory Neurons	GO0000209: protein polyubiquitination	0.157676	0.38423	0.159647	-0.227853	-1.13822	206	GO:0000209	15q11.2 del
MGE-Derived Inhibitory Neurons	GO0000217: DNA secondary structure binding	0.28	0.526243	0.116739	-0.323377	-1.12619	28	GO:0000217	15q11.2 del
MGE-Derived Inhibitory Neurons	GO0000226: microtubule cytoskeleton organization	0.00113818	0.0158448	0.45506	-0.24841	-1.37049	484	GO:0000226	15q11.2 del
MGE-Derived Inhibitory Neurons	GO0000228: nuclear chromosome	0.0131312	0.0819098	0.38073	-0.292074	-1.41216	164	GO:0000228	15q11.2 del
MGE-Derived Inhibitory Neurons	GO0000242: pericentriolar material	0.407407	0.639969	0.0860347	0.333333	1.03174	20	GO:0000242	15q11.2 del
MGE-Derived Inhibitory Neurons	GO0000245: spliceosomal complex assembly	0.104701	0.304259	0.202072	-0.295534	-1.26134	74	GO:0000245	15q11.2 del
MGE-Derived Inhibitory Neurons	GO0000266: mitochondrial fission	0.137555	0.352518	0.176694	-0.35481	-1.29121	34	GO:0000266	15q11.2 del
MGE-Derived Inhibitory Neurons	GO0000281: mitotic cytokinesis	0.000499691	0.00877472	0.477271	-0.43237	-1.82621	69	GO:0000281	15q11.2 del
MGE-Derived Inhibitory Neurons	GO0000287: magnesium ion binding	0.0323971	0.142087	0.321776	-0.274747	-1.33753	170	GO:0000287	15q11.2 del
MGE-Derived Inhibitory Neurons	GO0000288: nuclear-transcribed mRNA catabolic process, deadenylation-dependent decay	0.710021	0.84081	0.0646485	-0.213516	-0.878249	59	GO:0000288	15q11.2 del
MGE-Derived Inhibitory Neurons	GO0000289: nuclear-transcribed mRNA poly(A) tail shortening	0.683516	0.825113	0.0679923	-0.238845	-0.849783	31	GO:0000289	15q11.2 del
MGE-Derived Inhibitory Neurons	GO0000291: nuclear-transcribed mRNA catabolic process, exonucleolytic	0.597872	0.772336	0.0730744	-0.310272	-0.905482	16	GO:0000291	15q11.2 del
MGE-Derived Inhibitory Neurons	GO0000295: adenine nucleotide transmembrane transporter activity	0.269231	0.514193	0.120433	-0.403412	-1.15268	15	GO:0000295	15q11.2 del
MGE-Derived Inhibitory Neurons	GO0000302: response to reactive oxygen species	0.0539419	0.207359	0.282013	-0.279444	-1.31488	130	GO:0000302	15q11.2 del
MGE-Derived Inhibitory Neurons	GO0000303: response to superoxide	0.00642206	0.0509363	0.407018	-0.592163	-1.72814	16	GO:0000303	15q11.2 del
MGE-Derived Inhibitory Neurons	GO0000305: response to oxygen radical	0.0155407	0.0915603	0.38073	-0.558651	-1.68288	17	GO:0000305	15q11.2 del
MGE-Derived Inhibitory Neurons	GO0000307: cyclin-dependent protein kinase holoenzyme complex	0.416122	0.648915	0.0940503	-0.270702	-1.00959	39	GO:0000307	15q11.2 del
MGE-Derived Inhibitory Neurons	GO0000339: RNA cap binding	0.0228567	0.115239	0.352488	-0.526983	-1.61796	18	GO:0000339	15q11.2 del
MGE-Derived Inhibitory Neurons	GO0000375: RNA splicing, via transesterification reactions	2.33246e-05	0.00115675	0.57561	-0.323925	-1.6783	279	GO:0000375	15q11.2 del
MGE-Derived Inhibitory Neurons	GO0000380: alternative mRNA splicing, via spliceosome	0.00956582	0.0666291	0.38073	-0.35249	-1.49714	73	GO:0000380	15q11.2 del
MGE-Derived Inhibitory Neurons	GO0000381: regulation of alternative mRNA splicing, via spliceosome	0.0438376	0.176958	0.321776	-0.350788	-1.4297	57	GO:0000381	15q11.2 del
MGE-Derived Inhibitory Neurons	GO0000387: spliceosomal snRNP assembly	0.0984683	0.294005	0.2114	-0.365029	-1.35009	37	GO:0000387	15q11.2 del
MGE-Derived Inhibitory Neurons	GO0000398: mRNA splicing, via spliceosome	2.76723e-05	0.00127956	0.57561	-0.322208	-1.67202	275	GO:0000398	15q11.2 del
MGE-Derived Inhibitory Neurons	GO0000400: four-way junction DNA binding	0.121277	0.330436	0.186433	-0.466503	-1.36142	16	GO:0000400	15q11.2 del
MGE-Derived Inhibitory Neurons	GO0000407: phagophore assembly site	0.687773	0.827712	0.0673624	-0.233796	-0.850818	34	GO:0000407	15q11.2 del
MGE-Derived Inhibitory Neurons	GO0000413: protein peptidyl-prolyl isomerization	0.491379	0.706631	0.0840746	-0.297467	-0.964678	22	GO:0000413	15q11.2 del
MGE-Derived Inhibitory Neurons	GO0000421: autophagosome membrane	0.0264296	0.126219	0.352488	-0.387584	-1.47981	44	GO:0000421	15q11.2 del
MGE-Derived Inhibitory Neurons	GO0000422: autophagy of mitochondrion	0.011348	0.0748733	0.38073	-0.347623	-1.52003	84	GO:0000422	15q11.2 del
MGE-Derived Inhibitory Neurons	GO0000423: mitophagy	0.283843	0.530053	0.118288	-0.304673	-1.10875	34	GO:0000423	15q11.2 del
MGE-Derived Inhibitory Neurons	GO0000428: DNA-directed RNA polymerase complex	0.0251481	0.122563	0.352488	-0.306523	-1.38034	97	GO:0000428	15q11.2 del
MGE-Derived Inhibitory Neurons	GO0000460: maturation of 5.8S rRNA	0.198529	0.438553	0.131458	0.339298	1.20797	34	GO:0000460	15q11.2 del
MGE-Derived Inhibitory Neurons	GO0000462: maturation of SSU-rRNA from tricistronic rRNA transcript (SSU-rRNA, 5.8S rRNA, LSU-rRNA)	0.658643	0.809713	0.0696133	-0.246265	-0.862544	29	GO:0000462	15q11.2 del
MGE-Derived Inhibitory Neurons	GO0000466: maturation of 5.8S rRNA from tricistronic rRNA transcript (SSU-rRNA, 5.8S rRNA, LSU-rRNA)	0.26306	0.507562	0.112843	0.353732	1.14924	24	GO:0000466	15q11.2 del
MGE-Derived Inhibitory Neurons	GO0000469: cleavage involved in rRNA processing	0.219925	0.463677	0.12564	0.358226	1.19756	27	GO:0000469	15q11.2 del
MGE-Derived Inhibitory Neurons	GO0000470: maturation of LSU-rRNA	0.456897	0.680969	0.0880945	-0.304202	-0.986518	22	GO:0000470	15q11.2 del
MGE-Derived Inhibitory Neurons	GO0000479: endonucleolytic cleavage of tricistronic rRNA transcript (SSU-rRNA, 5.8S rRNA, LSU-rRNA)	0.596154	0.772228	0.0734381	-0.319209	-0.912083	15	GO:0000479	15q11.2 del
MGE-Derived Inhibitory Neurons	GO0000502: proteasome complex	4.38969e-07	6.60356e-05	0.674963	-0.573934	-2.31281	55	GO:0000502	15q11.2 del
MGE-Derived Inhibitory Neurons	GO0000578: embryonic axis specification	0.258364	0.502218	0.113787	0.365883	1.16241	22	GO:0000578	15q11.2 del
MGE-Derived Inhibitory Neurons	GO0000723: telomere maintenance	0.00873491	0.0629723	0.38073	-0.306851	-1.44681	133	GO:0000723	15q11.2 del
MGE-Derived Inhibitory Neurons	GO0000724: double-strand break repair via homologous recombination	0.000395204	0.00746258	0.498493	-0.350111	-1.65321	136	GO:0000724	15q11.2 del
MGE-Derived Inhibitory Neurons	GO0000725: recombinational repair	0.000203067	0.0045822	0.518848	-0.351624	-1.66284	139	GO:0000725	15q11.2 del
MGE-Derived Inhibitory Neurons	GO0000729: DNA double-strand break processing	0.151709	0.374134	0.165657	-0.423181	-1.29926	18	GO:0000729	15q11.2 del
MGE-Derived Inhibitory Neurons	GO0000731: DNA synthesis involved in DNA repair	0.907692	0.956213	0.0544556	-0.199123	-0.708457	31	GO:0000731	15q11.2 del
MGE-Derived Inhibitory Neurons	GO0000737: DNA catabolic process, endonucleolytic	0.687366	0.827664	0.0664364	-0.276162	-0.831909	17	GO:0000737	15q11.2 del
MGE-Derived Inhibitory Neurons	GO0000768: syncytium formation by plasma membrane fusion	0.457721	0.681522	0.0793435	0.280434	0.9984	34	GO:0000768	15q11.2 del
MGE-Derived Inhibitory Neurons	GO0000775: chromosome, centromeric region	0.000140559	0.00354382	0.518848	-0.341272	-1.67365	183	GO:0000775	15q11.2 del
MGE-Derived Inhibitory Neurons	GO0000776: kinetochore	0.000208629	0.00460784	0.518848	-0.366772	-1.71947	129	GO:0000776	15q11.2 del
MGE-Derived Inhibitory Neurons	GO0000779: condensed chromosome, centromeric region	0.000180438	0.00421765	0.518848	-0.361329	-1.70878	138	GO:0000779	15q11.2 del
MGE-Derived Inhibitory Neurons	GO0000781: chromosome, telomeric region	0.00130283	0.017092	0.45506	-0.357494	-1.65045	114	GO:0000781	15q11.2 del
MGE-Derived Inhibitory Neurons	GO0000786: nucleosome	0.0557951	0.21079	0.321776	-0.412377	-1.47332	32	GO:0000786	15q11.2 del
MGE-Derived Inhibitory Neurons	GO0000791: euchromatin	0.199125	0.439438	0.144631	-0.325465	-1.20743	38	GO:0000791	15q11.2 del
MGE-Derived Inhibitory Neurons	GO0000792: heterochromatin	0.439623	0.669823	0.0828962	0.252303	1.018	61	GO:0000792	15q11.2 del
MGE-Derived Inhibitory Neurons	GO0000793: condensed chromosome	0.000268263	0.00563103	0.498493	-0.323387	-1.61101	201	GO:0000793	15q11.2 del
MGE-Derived Inhibitory Neurons	GO0000794: condensed nuclear chromosome	0.317391	0.559526	0.110565	-0.281589	-1.09915	48	GO:0000794	15q11.2 del
MGE-Derived Inhibitory Neurons	GO0000795: synaptonemal complex	0.230444	0.474017	0.130777	-0.376467	-1.20522	21	GO:0000795	15q11.2 del
MGE-Derived Inhibitory Neurons	GO0000803: sex chromosome	0.463002	0.685436	0.0862866	-0.307468	-0.984323	21	GO:0000803	15q11.2 del
MGE-Derived Inhibitory Neurons	GO0000819: sister chromatid segregation	0.395397	0.627878	0.0946646	-0.207521	-1.01471	175	GO:0000819	15q11.2 del
MGE-Derived Inhibitory Neurons	GO0000922: spindle pole	0.0111654	0.0741024	0.38073	-0.305548	-1.44117	134	GO:0000922	15q11.2 del
MGE-Derived Inhibitory Neurons	GO0000930: gamma-tubulin complex	0.246809	0.489818	0.126254	-0.405635	-1.18378	16	GO:0000930	15q11.2 del
MGE-Derived Inhibitory Neurons	GO0000932: P-body	0.291489	0.538033	0.114751	-0.256714	-1.10277	76	GO:0000932	15q11.2 del
MGE-Derived Inhibitory Neurons	GO0000956: nuclear-transcribed mRNA catabolic process	0.943503	0.975047	0.0455878	0.169393	0.763596	109	GO:0000956	15q11.2 del
MGE-Derived Inhibitory Neurons	GO0000959: mitochondrial RNA metabolic process	0.468635	0.689357	0.0782955	0.262389	1.00154	47	GO:0000959	15q11.2 del
MGE-Derived Inhibitory Neurons	GO0000963: mitochondrial RNA processing	0.583333	0.765714	0.0673624	0.294308	0.910952	20	GO:0000963	15q11.2 del
MGE-Derived Inhibitory Neurons	GO0000966: RNA 5'-end processing	0.427332	0.658208	0.0922597	-0.312595	-1.01483	23	GO:0000966	15q11.2 del
MGE-Derived Inhibitory Neurons	GO0000993: RNA polymerase II complex binding	0.864333	0.93252	0.05653	-0.205322	-0.753947	36	GO:0000993	15q11.2 del
MGE-Derived Inhibitory Neurons	GO0001046: core promoter sequence-specific DNA binding	0.934186	0.968359	0.0446854	0.196015	0.686483	31	GO:0001046	15q11.2 del
MGE-Derived Inhibitory Neurons	GO0001091: RNA polymerase II general transcription initiation factor binding	0.036853	0.155272	0.321776	-0.465098	-1.50992	23	GO:0001091	15q11.2 del
MGE-Derived Inhibitory Neurons	GO0001099: basal RNA polymerase II transcription machinery binding	0.191898	0.430863	0.145516	-0.284409	-1.16985	59	GO:0001099	15q11.2 del
MGE-Derived Inhibitory Neurons	GO0001216: DNA-binding transcription activator activity	0.614256	0.781544	0.0709609	-0.186857	-0.953364	240	GO:0001216	15q11.2 del
MGE-Derived Inhibitory Neurons	GO0001217: DNA-binding transcription repressor activity	0.715746	0.845504	0.062249	-0.182363	-0.918803	215	GO:0001217	15q11.2 del
MGE-Derived Inhibitory Neurons	GO0001221: transcription coregulator binding	0.390244	0.622762	0.0891647	0.238662	1.03193	84	GO:0001221	15q11.2 del
MGE-Derived Inhibitory Neurons	GO0001222: transcription corepressor binding	0.698073	0.833149	0.0656814	-0.22668	-0.849991	40	GO:0001222	15q11.2 del
MGE-Derived Inhibitory Neurons	GO0001223: transcription coactivator binding	0.27704	0.523294	0.110565	0.339349	1.1465	28	GO:0001223	15q11.2 del
MGE-Derived Inhibitory Neurons	GO0001227: DNA-binding transcription repressor activity, RNA polymerase II-specific	0.684647	0.825777	0.0650878	-0.18506	-0.927177	211	GO:0001227	15q11.2 del
MGE-Derived Inhibitory Neurons	GO0001228: DNA-binding transcription activator activity, RNA polymerase II-specific	0.557173	0.749621	0.0755015	-0.190307	-0.97201	238	GO:0001228	15q11.2 del
MGE-Derived Inhibitory Neurons	GO0001501: skeletal system development	0.45929	0.68341	0.0860347	-0.190669	-0.998174	297	GO:0001501	15q11.2 del
MGE-Derived Inhibitory Neurons	GO0001503: ossification	0.177215	0.410983	0.151149	-0.218667	-1.11498	239	GO:0001503	15q11.2 del
MGE-Derived Inhibitory Neurons	GO0001504: neurotransmitter uptake	0.898496	0.952554	0.0477342	0.211984	0.70867	27	GO:0001504	15q11.2 del
MGE-Derived Inhibitory Neurons	GO0001505: regulation of neurotransmitter levels	0.113636	0.316373	0.190023	-0.244452	-1.195	172	GO:0001505	15q11.2 del
MGE-Derived Inhibitory Neurons	GO0001508: action potential	0.454741	0.679552	0.0883594	-0.216677	-0.988633	104	GO:0001508	15q11.2 del
MGE-Derived Inhibitory Neurons	GO0001510: RNA methylation	0.622601	0.789491	0.0711327	-0.209095	-0.914293	84	GO:0001510	15q11.2 del
MGE-Derived Inhibitory Neurons	GO0001516: prostaglandin biosynthetic process	0.621795	0.789353	0.0713053	-0.310446	-0.887044	15	GO:0001516	15q11.2 del
MGE-Derived Inhibitory Neurons	GO0001522: pseudouridine synthesis	0.553271	0.74763	0.0704501	0.309156	0.91575	17	GO:0001522	15q11.2 del
MGE-Derived Inhibitory Neurons	GO0001523: retinoid metabolic process	0.915743	0.959471	0.0544556	-0.192339	-0.695716	33	GO:0001523	15q11.2 del
MGE-Derived Inhibitory Neurons	GO0001525: angiogenesis	0.337165	0.575577	0.0988903	0.205119	1.04461	279	GO:0001525	15q11.2 del
MGE-Derived Inhibitory Neurons	GO0001540: amyloid-beta binding	0.305085	0.550079	0.111463	-0.259449	-1.07786	61	GO:0001540	15q11.2 del
MGE-Derived Inhibitory Neurons	GO0001541: ovarian follicle development	0.800443	0.895295	0.0607719	-0.216577	-0.783387	33	GO:0001541	15q11.2 del
MGE-Derived Inhibitory Neurons	GO0001556: oocyte maturation	0.32906	0.569513	0.10714	-0.385356	-1.10109	15	GO:0001556	15q11.2 del
MGE-Derived Inhibitory Neurons	GO0001558: regulation of cell growth	0.0169938	0.096968	0.352488	-0.252823	-1.32256	304	GO:0001558	15q11.2 del
MGE-Derived Inhibitory Neurons	GO0001568: blood vessel development	0.247706	0.490653	0.115734	0.202893	1.07873	382	GO:0001568	15q11.2 del
MGE-Derived Inhibitory Neurons	GO0001569: branching involved in blood vessel morphogenesis	0.913858	0.958777	0.0467883	0.235529	0.675415	15	GO:0001569	15q11.2 del
MGE-Derived Inhibitory Neurons	GO0001570: vasculogenesis	0.439926	0.669833	0.0817516	0.274255	1.01215	41	GO:0001570	15q11.2 del
MGE-Derived Inhibitory Neurons	GO0001573: ganglioside metabolic process	0.0702403	0.24198	0.231127	0.429335	1.38598	23	GO:0001573	15q11.2 del
MGE-Derived Inhibitory Neurons	GO0001574: ganglioside biosynthetic process	0.125468	0.336018	0.170932	0.465301	1.33432	15	GO:0001574	15q11.2 del
MGE-Derived Inhibitory Neurons	GO0001578: microtubule bundle formation	0.00524548	0.0451358	0.407018	0.385201	1.64396	77	GO:0001578	15q11.2 del
MGE-Derived Inhibitory Neurons	GO0001618: virus receptor activity	0.66302	0.813321	0.0692836	-0.235322	-0.87301	38	GO:0001618	15q11.2 del
MGE-Derived Inhibitory Neurons	GO0001649: osteoblast differentiation	0.0334453	0.14458	0.321776	-0.285031	-1.34886	140	GO:0001649	15q11.2 del
MGE-Derived Inhibitory Neurons	GO0001650: fibrillar center	0.89375	0.949476	0.0526973	-0.175119	-0.814449	118	GO:0001650	15q11.2 del
MGE-Derived Inhibitory Neurons	GO0001653: peptide receptor activity	0.243194	0.486281	0.116234	0.32413	1.15825	35	GO:0001653	15q11.2 del
MGE-Derived Inhibitory Neurons	GO0001654: eye development	0.268859	0.513793	0.113787	0.216543	1.07468	224	GO:0001654	15q11.2 del
MGE-Derived Inhibitory Neurons	GO0001655: urogenital system development	0.384913	0.618941	0.0916795	0.207565	1.02381	214	GO:0001655	15q11.2 del
MGE-Derived Inhibitory Neurons	GO0001656: metanephros development	0.900917	0.953975	0.0465084	0.200162	0.72565	38	GO:0001656	15q11.2 del
MGE-Derived Inhibitory Neurons	GO0001657: ureteric bud development	0.219557	0.463677	0.124434	0.300673	1.15409	48	GO:0001657	15q11.2 del
MGE-Derived Inhibitory Neurons	GO0001658: branching involved in ureteric bud morphogenesis	0.464286	0.686064	0.0797706	0.29228	0.977103	27	GO:0001658	15q11.2 del
MGE-Derived Inhibitory Neurons	GO0001659: temperature homeostasis	0.0241348	0.119038	0.352488	0.300018	1.35982	113	GO:0001659	15q11.2 del
MGE-Derived Inhibitory Neurons	GO0001662: behavioral fear response	0.697425	0.832887	0.0658312	-0.25626	-0.84601	24	GO:0001662	15q11.2 del
MGE-Derived Inhibitory Neurons	GO0001664: G protein-coupled receptor binding	0.175476	0.409517	0.152145	-0.246609	-1.1445	120	GO:0001664	15q11.2 del
MGE-Derived Inhibitory Neurons	GO0001666: response to hypoxia	0.0256603	0.124121	0.352488	-0.263435	-1.29514	185	GO:0001666	15q11.2 del
MGE-Derived Inhibitory Neurons	GO0001667: ameboidal-type cell migration	0.320988	0.563664	0.106323	-0.20218	-1.04699	269	GO:0001667	15q11.2 del
MGE-Derived Inhibitory Neurons	GO0001669: acrosomal vesicle	0.0237498	0.1183	0.352488	-0.370299	-1.50922	57	GO:0001669	15q11.2 del
MGE-Derived Inhibitory Neurons	GO0001671: ATPase activator activity	0.0064671	0.0510245	0.407018	-0.539704	-1.75212	23	GO:0001671	15q11.2 del
MGE-Derived Inhibitory Neurons	GO0001673: male germ cell nucleus	0.115556	0.320065	0.195789	-0.370002	-1.32192	32	GO:0001673	15q11.2 del
MGE-Derived Inhibitory Neurons	GO0001676: long-chain fatty acid metabolic process	0.72045	0.848365	0.057853	0.214353	0.863215	59	GO:0001676	15q11.2 del
MGE-Derived Inhibitory Neurons	GO0001678: cellular glucose homeostasis	0.247881	0.490653	0.12564	-0.245079	-1.11574	102	GO:0001678	15q11.2 del
MGE-Derived Inhibitory Neurons	GO0001701: in utero embryonic development	0.554639	0.748755	0.0753094	-0.187075	-0.966285	265	GO:0001701	15q11.2 del
MGE-Derived Inhibitory Neurons	GO0001702: gastrulation with mouth forming second	0.906367	0.955894	0.0471642	0.230475	0.690673	18	GO:0001702	15q11.2 del
MGE-Derived Inhibitory Neurons	GO0001704: formation of primary germ layer	0.583333	0.765714	0.0745501	-0.226168	-0.938381	63	GO:0001704	15q11.2 del
MGE-Derived Inhibitory Neurons	GO0001706: endoderm formation	0.107456	0.307709	0.202072	-0.374367	-1.32282	30	GO:0001706	15q11.2 del
MGE-Derived Inhibitory Neurons	GO0001707: mesoderm formation	0.783843	0.886361	0.0610364	-0.217447	-0.791325	34	GO:0001707	15q11.2 del
MGE-Derived Inhibitory Neurons	GO0001708: cell fate specification	0.423983	0.65551	0.0919686	-0.262852	-1.00358	44	GO:0001708	15q11.2 del
MGE-Derived Inhibitory Neurons	GO0001709: cell fate determination	0.434457	0.66397	0.0831291	0.335	1.00391	18	GO:0001709	15q11.2 del
MGE-Derived Inhibitory Neurons	GO0001725: stress fiber	0.189189	0.427761	0.133555	0.308532	1.19994	49	GO:0001725	15q11.2 del
MGE-Derived Inhibitory Neurons	GO0001726: ruffle	0.0769231	0.256013	0.234393	-0.265969	-1.25777	139	GO:0001726	15q11.2 del
MGE-Derived Inhibitory Neurons	GO0001732: formation of cytoplasmic translation initiation complex	0.476496	0.694952	0.0852885	-0.351539	-1.00446	15	GO:0001732	15q11.2 del
MGE-Derived Inhibitory Neurons	GO0001736: establishment of planar polarity	0.88172	0.941726	0.0464155	0.193252	0.761093	52	GO:0001736	15q11.2 del
MGE-Derived Inhibitory Neurons	GO0001738: morphogenesis of a polarized epithelium	0.647059	0.801964	0.0619763	0.21635	0.90187	67	GO:0001738	15q11.2 del
MGE-Derived Inhibitory Neurons	GO0001750: photoreceptor outer segment	0.302013	0.547384	0.115734	-0.282059	-1.10225	49	GO:0001750	15q11.2 del
MGE-Derived Inhibitory Neurons	GO0001754: eye photoreceptor cell differentiation	0.261194	0.505323	0.113313	0.35577	1.15586	24	GO:0001754	15q11.2 del
MGE-Derived Inhibitory Neurons	GO0001755: neural crest cell migration	0.465632	0.68763	0.0886261	-0.269157	-0.973575	33	GO:0001755	15q11.2 del
MGE-Derived Inhibitory Neurons	GO0001756: somitogenesis	0.216514	0.460257	0.125033	0.331441	1.18789	36	GO:0001756	15q11.2 del
MGE-Derived Inhibitory Neurons	GO0001763: morphogenesis of a branching structure	0.961456	0.982878	0.0506004	-0.165517	-0.745357	97	GO:0001763	15q11.2 del
MGE-Derived Inhibitory Neurons	GO0001764: neuron migration	0.474609	0.693854	0.0806388	0.215577	0.991515	133	GO:0001764	15q11.2 del
MGE-Derived Inhibitory Neurons	GO0001772: immunological synapse	0.717996	0.84692	0.0574877	0.252127	0.827936	25	GO:0001772	15q11.2 del
MGE-Derived Inhibitory Neurons	GO0001774: microglial cell activation	0.768398	0.877919	0.0615707	-0.251407	-0.785697	20	GO:0001774	15q11.2 del
MGE-Derived Inhibitory Neurons	GO0001776: leukocyte homeostasis	0.645022	0.801482	0.0701132	-0.222404	-0.901147	56	GO:0001776	15q11.2 del
MGE-Derived Inhibitory Neurons	GO0001778: plasma membrane repair	0.0043314	0.0398118	0.407018	-0.532808	-1.759	24	GO:0001778	15q11.2 del
MGE-Derived Inhibitory Neurons	GO0001779: natural killer cell differentiation	0.208155	0.450552	0.1396	-0.393516	-1.22267	19	GO:0001779	15q11.2 del
MGE-Derived Inhibitory Neurons	GO0001782: B cell homeostasis	0.700651	0.835257	0.0661326	-0.257866	-0.83715	23	GO:0001782	15q11.2 del
MGE-Derived Inhibitory Neurons	GO0001783: B cell apoptotic process	0.365385	0.600066	0.100633	-0.348762	-1.07078	18	GO:0001783	15q11.2 del
MGE-Derived Inhibitory Neurons	GO0001784: phosphotyrosine residue binding	0.420131	0.652435	0.0937465	-0.290499	-1.01747	29	GO:0001784	15q11.2 del
MGE-Derived Inhibitory Neurons	GO0001786: phosphatidylserine binding	0.960613	0.982878	0.0516356	-0.17331	-0.641001	37	GO:0001786	15q11.2 del
MGE-Derived Inhibitory Neurons	GO0001816: cytokine production	0.348684	0.584657	0.105125	-0.195215	-1.03422	345	GO:0001816	15q11.2 del
MGE-Derived Inhibitory Neurons	GO0001817: regulation of cytokine production	0.295011	0.541433	0.11524	-0.200221	-1.05894	340	GO:0001817	15q11.2 del
MGE-Derived Inhibitory Neurons	GO0001818: negative regulation of cytokine production	0.211618	0.455091	0.135741	-0.239635	-1.12036	122	GO:0001818	15q11.2 del
MGE-Derived Inhibitory Neurons	GO0001819: positive regulation of cytokine production	0.931535	0.96726	0.0506004	-0.162956	-0.817813	212	GO:0001819	15q11.2 del
MGE-Derived Inhibitory Neurons	GO0001822: kidney development	0.111324	0.313657	0.184706	0.247557	1.20234	185	GO:0001822	15q11.2 del
MGE-Derived Inhibitory Neurons	GO0001823: mesonephros development	0.121324	0.330436	0.172324	0.324996	1.26186	50	GO:0001823	15q11.2 del
MGE-Derived Inhibitory Neurons	GO0001824: blastocyst development	0.22807	0.471067	0.134273	-0.265828	-1.14886	81	GO:0001824	15q11.2 del
MGE-Derived Inhibitory Neurons	GO0001825: blastocyst formation	0.785263	0.88722	0.0592219	-0.224561	-0.782057	28	GO:0001825	15q11.2 del
MGE-Derived Inhibitory Neurons	GO0001832: blastocyst growth	0.75	0.866108	0.0621124	-0.26155	-0.803017	18	GO:0001832	15q11.2 del
MGE-Derived Inhibitory Neurons	GO0001835: blastocyst hatching	0.243534	0.486745	0.128143	-0.369231	-1.1974	22	GO:0001835	15q11.2 del
MGE-Derived Inhibitory Neurons	GO0001836: release of cytochrome c from mitochondria	0.00011818	0.00317469	0.538434	-0.517689	-1.94867	43	GO:0001836	15q11.2 del
MGE-Derived Inhibitory Neurons	GO0001837: epithelial to mesenchymal transition	0.0158724	0.0929079	0.352488	-0.338476	-1.50028	90	GO:0001837	15q11.2 del
MGE-Derived Inhibitory Neurons	GO0001838: embryonic epithelial tube formation	0.420043	0.652435	0.0922597	-0.232282	-1.01466	83	GO:0001838	15q11.2 del
MGE-Derived Inhibitory Neurons	GO0001841: neural tube formation	0.30131	0.546988	0.114267	-0.249933	-1.0762	79	GO:0001841	15q11.2 del
MGE-Derived Inhibitory Neurons	GO0001843: neural tube closure	0.626898	0.791766	0.0716527	-0.215208	-0.907932	70	GO:0001843	15q11.2 del
MGE-Derived Inhibitory Neurons	GO0001845: phagolysosome assembly	0.957265	0.982519	0.0507028	-0.205491	-0.587155	15	GO:0001845	15q11.2 del
MGE-Derived Inhibitory Neurons	GO0001881: receptor recycling	0.0208496	0.110181	0.352488	-0.48008	-1.65382	27	GO:0001881	15q11.2 del
MGE-Derived Inhibitory Neurons	GO0001885: endothelial cell development	0.361468	0.596455	0.0922597	0.296825	1.06382	36	GO:0001885	15q11.2 del
MGE-Derived Inhibitory Neurons	GO0001889: liver development	0.49345	0.707639	0.0845557	-0.225283	-0.970058	79	GO:0001889	15q11.2 del
MGE-Derived Inhibitory Neurons	GO0001890: placenta development	0.000410607	0.00759454	0.498493	-0.407987	-1.76325	81	GO:0001890	15q11.2 del
MGE-Derived Inhibitory Neurons	GO0001892: embryonic placenta development	0.0877944	0.275669	0.222056	-0.348459	-1.33043	44	GO:0001892	15q11.2 del
MGE-Derived Inhibitory Neurons	GO0001893: maternal placenta development	0.00710978	0.0543633	0.407018	-0.537115	-1.74372	23	GO:0001893	15q11.2 del
MGE-Derived Inhibitory Neurons	GO0001894: tissue homeostasis	0.744186	0.862262	0.057853	0.186832	0.877695	146	GO:0001894	15q11.2 del
MGE-Derived Inhibitory Neurons	GO0001895: retina homeostasis	0.218263	0.462182	0.138805	-0.317192	-1.18538	42	GO:0001895	15q11.2 del
MGE-Derived Inhibitory Neurons	GO0001906: cell killing	0.0923077	0.283391	0.21925	-0.324501	-1.29991	54	GO:0001906	15q11.2 del
MGE-Derived Inhibitory Neurons	GO0001909: leukocyte mediated cytotoxicity	0.39207	0.623985	0.0982123	-0.273704	-1.03027	43	GO:0001909	15q11.2 del
MGE-Derived Inhibitory Neurons	GO0001910: regulation of leukocyte mediated cytotoxicity	1	1	0.0422468	0.145208	0.476834	25	GO:0001910	15q11.2 del
MGE-Derived Inhibitory Neurons	GO0001912: positive regulation of leukocyte mediated cytotoxicity	0.978587	0.990438	0.0497903	-0.183792	-0.553655	17	GO:0001912	15q11.2 del
MGE-Derived Inhibitory Neurons	GO0001913: T cell mediated cytotoxicity	0.854701	0.92567	0.0559429	-0.246318	-0.703811	15	GO:0001913	15q11.2 del
MGE-Derived Inhibitory Neurons	GO0001917: photoreceptor inner segment	0.0599572	0.221068	0.271289	-0.373601	-1.40091	40	GO:0001917	15q11.2 del
MGE-Derived Inhibitory Neurons	GO0001919: regulation of receptor recycling	0.0811966	0.264578	0.231127	-0.470536	-1.44465	18	GO:0001919	15q11.2 del
MGE-Derived Inhibitory Neurons	GO0001933: negative regulation of protein phosphorylation	0.00141412	0.0179267	0.45506	-0.295585	-1.50325	231	GO:0001933	15q11.2 del
MGE-Derived Inhibitory Neurons	GO0001934: positive regulation of protein phosphorylation	0.108108	0.308207	0.204295	-0.211622	-1.1486	419	GO:0001934	15q11.2 del
MGE-Derived Inhibitory Neurons	GO0001935: endothelial cell proliferation	0.853053	0.925662	0.0508054	0.187129	0.808252	85	GO:0001935	15q11.2 del
MGE-Derived Inhibitory Neurons	GO0001936: regulation of endothelial cell proliferation	0.630108	0.792994	0.0709609	-0.212587	-0.908234	75	GO:0001936	15q11.2 del
MGE-Derived Inhibitory Neurons	GO0001937: negative regulation of endothelial cell proliferation	0.139535	0.35571	0.172324	-0.411052	-1.31593	21	GO:0001937	15q11.2 del
MGE-Derived Inhibitory Neurons	GO0001938: positive regulation of endothelial cell proliferation	0.980392	0.991598	0.0504983	-0.162134	-0.653358	55	GO:0001938	15q11.2 del
MGE-Derived Inhibitory Neurons	GO0001941: postsynaptic membrane organization	0.117431	0.323545	0.175204	0.382708	1.32291	29	GO:0001941	15q11.2 del
MGE-Derived Inhibitory Neurons	GO0001942: hair follicle development	0.575318	0.760518	0.0670513	0.24085	0.941433	51	GO:0001942	15q11.2 del
MGE-Derived Inhibitory Neurons	GO0001944: vasculature development	0.55914	0.749895	0.0678338	0.182161	0.975344	401	GO:0001944	15q11.2 del
MGE-Derived Inhibitory Neurons	GO0001945: lymph vessel development	0.0749064	0.253223	0.224966	0.493881	1.41628	15	GO:0001945	15q11.2 del
MGE-Derived Inhibitory Neurons	GO0001947: heart looping	0.505543	0.714643	0.0840746	-0.264039	-0.959736	35	GO:0001947	15q11.2 del
MGE-Derived Inhibitory Neurons	GO0001952: regulation of cell-matrix adhesion	0.695096	0.831234	0.0656814	-0.200173	-0.87528	84	GO:0001952	15q11.2 del
MGE-Derived Inhibitory Neurons	GO0001953: negative regulation of cell-matrix adhesion	0.016075	0.0937293	0.352488	-0.491261	-1.69234	27	GO:0001953	15q11.2 del
MGE-Derived Inhibitory Neurons	GO0001954: positive regulation of cell-matrix adhesion	0.0643382	0.22917	0.24134	0.402905	1.43442	34	GO:0001954	15q11.2 del
MGE-Derived Inhibitory Neurons	GO0001956: positive regulation of neurotransmitter secretion	0.564103	0.75364	0.0762797	-0.329938	-0.942739	15	GO:0001956	15q11.2 del
MGE-Derived Inhibitory Neurons	GO0001958: endochondral ossification	0.668803	0.816863	0.067676	-0.294339	-0.841021	15	GO:0001958	15q11.2 del
MGE-Derived Inhibitory Neurons	GO0001959: regulation of cytokine-mediated signaling pathway	0.530702	0.732433	0.0808589	-0.222941	-0.963511	81	GO:0001959	15q11.2 del
MGE-Derived Inhibitory Neurons	GO0001960: negative regulation of cytokine-mediated signaling pathway	0.52954	0.731278	0.0808589	-0.257097	-0.950895	37	GO:0001960	15q11.2 del
MGE-Derived Inhibitory Neurons	GO0001961: positive regulation of cytokine-mediated signaling pathway	0.789474	0.888409	0.0589694	-0.224307	-0.78117	28	GO:0001961	15q11.2 del
MGE-Derived Inhibitory Neurons	GO0001963: synaptic transmission, dopaminergic	0.289079	0.535996	0.115734	-0.386141	-1.16321	17	GO:0001963	15q11.2 del
MGE-Derived Inhibitory Neurons	GO0001964: startle response	0.903704	0.954031	0.0467883	0.2235	0.691785	20	GO:0001964	15q11.2 del
MGE-Derived Inhibitory Neurons	GO0001965: G-protein alpha-subunit binding	0.607477	0.777522	0.0658312	0.298062	0.882887	17	GO:0001965	15q11.2 del
MGE-Derived Inhibitory Neurons	GO0001974: blood vessel remodeling	0.531599	0.732884	0.0721798	0.293902	0.933727	22	GO:0001974	15q11.2 del
MGE-Derived Inhibitory Neurons	GO0001975: response to amphetamine	0.106061	0.305848	0.202072	-0.442892	-1.38412	20	GO:0001975	15q11.2 del
MGE-Derived Inhibitory Neurons	GO0002009: morphogenesis of an epithelium	0.843424	0.919251	0.0554793	-0.167184	-0.875229	297	GO:0002009	15q11.2 del
MGE-Derived Inhibitory Neurons	GO0002011: morphogenesis of an epithelial sheet	0.345733	0.582851	0.105521	-0.28628	-1.06206	38	GO:0002011	15q11.2 del
MGE-Derived Inhibitory Neurons	GO0002020: protease binding	0.452026	0.676919	0.0880945	-0.228676	-0.998905	83	GO:0002020	15q11.2 del
MGE-Derived Inhibitory Neurons	GO0002021: response to dietary excess	0.492505	0.706733	0.0835991	-0.322002	-0.969997	17	GO:0002021	15q11.2 del
MGE-Derived Inhibitory Neurons	GO0002027: regulation of heart rate	0.204797	0.446929	0.129443	0.287325	1.16438	60	GO:0002027	15q11.2 del
MGE-Derived Inhibitory Neurons	GO0002028: regulation of sodium ion transport	0.55303	0.74763	0.0711327	0.235805	0.956479	62	GO:0002028	15q11.2 del
MGE-Derived Inhibitory Neurons	GO0002039: p53 binding	0.103004	0.301269	0.204295	-0.313844	-1.28151	58	GO:0002039	15q11.2 del
MGE-Derived Inhibitory Neurons	GO0002040: sprouting angiogenesis	0.0186664	0.102359	0.352488	0.365015	1.53741	70	GO:0002040	15q11.2 del
MGE-Derived Inhibitory Neurons	GO0002042: cell migration involved in sprouting angiogenesis	0.120658	0.329905	0.172324	0.374025	1.30991	31	GO:0002042	15q11.2 del
MGE-Derived Inhibitory Neurons	GO0002052: positive regulation of neuroblast proliferation	0.719486	0.847791	0.0642141	-0.267154	-0.804774	17	GO:0002052	15q11.2 del
MGE-Derived Inhibitory Neurons	GO0002062: chondrocyte differentiation	0.796943	0.892679	0.0602484	-0.198111	-0.827745	67	GO:0002062	15q11.2 del
MGE-Derived Inhibitory Neurons	GO0002063: chondrocyte development	0.787313	0.887842	0.0534572	0.257478	0.786999	19	GO:0002063	15q11.2 del
MGE-Derived Inhibitory Neurons	GO0002064: epithelial cell development	0.543396	0.741037	0.0718276	0.211471	0.958482	113	GO:0002064	15q11.2 del
MGE-Derived Inhibitory Neurons	GO0002066: columnar/cuboidal epithelial cell development	0.111579	0.313821	0.193813	-0.382206	-1.33107	28	GO:0002066	15q11.2 del
MGE-Derived Inhibitory Neurons	GO0002067: glandular epithelial cell differentiation	0.875556	0.93831	0.0566484	-0.204447	-0.730436	32	GO:0002067	15q11.2 del
MGE-Derived Inhibitory Neurons	GO0002068: glandular epithelial cell development	0.251586	0.495378	0.124434	-0.365154	-1.169	21	GO:0002068	15q11.2 del
MGE-Derived Inhibitory Neurons	GO0002082: regulation of oxidative phosphorylation	0.192719	0.431634	0.145516	-0.418256	-1.25995	17	GO:0002082	15q11.2 del
MGE-Derived Inhibitory Neurons	GO0002088: lens development in camera-type eye	0.797794	0.893411	0.052163	0.209746	0.814381	50	GO:0002088	15q11.2 del
MGE-Derived Inhibitory Neurons	GO0002089: lens morphogenesis in camera-type eye	0.457447	0.681522	0.0873098	-0.345122	-1.00719	16	GO:0002089	15q11.2 del
MGE-Derived Inhibitory Neurons	GO0002090: regulation of receptor internalization	0.00509848	0.0444248	0.407018	-0.435119	-1.63786	43	GO:0002090	15q11.2 del
MGE-Derived Inhibitory Neurons	GO0002091: negative regulation of receptor internalization	0.00660777	0.0517723	0.407018	-0.594553	-1.69883	15	GO:0002091	15q11.2 del
MGE-Derived Inhibitory Neurons	GO0002092: positive regulation of receptor internalization	0.25641	0.500078	0.123842	-0.379621	-1.16552	18	GO:0002092	15q11.2 del
MGE-Derived Inhibitory Neurons	GO0002098: tRNA wobble uridine modification	0.589744	0.76963	0.0739901	-0.323227	-0.923564	15	GO:0002098	15q11.2 del
MGE-Derived Inhibitory Neurons	GO0002102: podosome	0.388476	0.621258	0.0888945	0.328722	1.04435	22	GO:0002102	15q11.2 del
MGE-Derived Inhibitory Neurons	GO0002181: cytoplasmic translation	0.00301128	0.0311164	0.431708	-0.394709	-1.67238	72	GO:0002181	15q11.2 del
MGE-Derived Inhibitory Neurons	GO0002183: cytoplasmic translational initiation	0.0398074	0.164515	0.321776	-0.399144	-1.46566	36	GO:0002183	15q11.2 del
MGE-Derived Inhibitory Neurons	GO0002204: somatic recombination of immunoglobulin genes involved in immune response	0.0293575	0.132756	0.352488	-0.415578	-1.51056	35	GO:0002204	15q11.2 del
MGE-Derived Inhibitory Neurons	GO0002208: somatic diversification of immunoglobulins involved in immune response	0.0293575	0.132756	0.352488	-0.415578	-1.51056	35	GO:0002208	15q11.2 del
MGE-Derived Inhibitory Neurons	GO0002209: behavioral defense response	0.723542	0.850129	0.0643583	-0.247903	-0.827845	25	GO:0002209	15q11.2 del
MGE-Derived Inhibitory Neurons	GO0002218: activation of innate immune response	0.236324	0.479555	0.131458	-0.321649	-1.1811	36	GO:0002218	15q11.2 del
MGE-Derived Inhibitory Neurons	GO0002220: innate immune response activating cell surface receptor signaling pathway	0.959402	0.982878	0.0506004	-0.204256	-0.583625	15	GO:0002220	15q11.2 del
MGE-Derived Inhibitory Neurons	GO0002221: pattern recognition receptor signaling pathway	0.51606	0.723061	0.0810802	-0.214733	-0.966988	97	GO:0002221	15q11.2 del
MGE-Derived Inhibitory Neurons	GO0002224: toll-like receptor signaling pathway	0.49789	0.710371	0.0822055	-0.234526	-0.974433	62	GO:0002224	15q11.2 del
MGE-Derived Inhibitory Neurons	GO0002228: natural killer cell mediated immunity	0.356674	0.592444	0.103576	-0.303232	-1.06207	29	GO:0002228	15q11.2 del
MGE-Derived Inhibitory Neurons	GO0002237: response to molecule of bacterial origin	0.142268	0.359832	0.168238	-0.243827	-1.16324	153	GO:0002237	15q11.2 del
MGE-Derived Inhibitory Neurons	GO0002244: hematopoietic progenitor cell differentiation	0.485356	0.702505	0.0831291	-0.223456	-0.981408	85	GO:0002244	15q11.2 del
MGE-Derived Inhibitory Neurons	GO0002250: adaptive immune response	0.95534	0.980766	0.0464155	0.161491	0.773133	166	GO:0002250	15q11.2 del
MGE-Derived Inhibitory Neurons	GO0002253: activation of immune response	0.665306	0.814797	0.0656814	-0.194829	-0.928645	148	GO:0002253	15q11.2 del
MGE-Derived Inhibitory Neurons	GO0002260: lymphocyte homeostasis	0.135076	0.34934	0.17822	-0.347042	-1.2943	39	GO:0002260	15q11.2 del
MGE-Derived Inhibitory Neurons	GO0002262: myeloid cell homeostasis	0.134904	0.349294	0.176694	-0.262183	-1.2062	111	GO:0002262	15q11.2 del
MGE-Derived Inhibitory Neurons	GO0002263: cell activation involved in immune response	0.848861	0.922474	0.054794	-0.179881	-0.842624	126	GO:0002263	15q11.2 del
MGE-Derived Inhibitory Neurons	GO0002269: leukocyte activation involved in inflammatory response	0.767442	0.877269	0.0605093	-0.242919	-0.777678	21	GO:0002269	15q11.2 del
MGE-Derived Inhibitory Neurons	GO0002274: myeloid leukocyte activation	0.374737	0.607299	0.0982123	-0.229268	-1.02904	95	GO:0002274	15q11.2 del
MGE-Derived Inhibitory Neurons	GO0002286: T cell activation involved in immune response	0.61326	0.781216	0.0646485	0.248631	0.906429	39	GO:0002286	15q11.2 del
MGE-Derived Inhibitory Neurons	GO0002292: T cell differentiation involved in immune response	0.153565	0.37809	0.151149	0.361909	1.26747	31	GO:0002292	15q11.2 del
MGE-Derived Inhibitory Neurons	GO0002312: B cell activation involved in immune response	0.123043	0.332709	0.190023	-0.323384	-1.26374	49	GO:0002312	15q11.2 del
MGE-Derived Inhibitory Neurons	GO0002320: lymphoid progenitor cell differentiation	0.692308	0.82985	0.0659816	-0.287896	-0.822613	15	GO:0002320	15q11.2 del
MGE-Derived Inhibitory Neurons	GO0002335: mature B cell differentiation	0.558271	0.749621	0.0702813	0.318359	0.929409	16	GO:0002335	15q11.2 del
MGE-Derived Inhibitory Neurons	GO0002360: T cell lineage commitment	0.234082	0.477152	0.120985	0.421784	1.20953	15	GO:0002360	15q11.2 del
MGE-Derived Inhibitory Neurons	GO0002366: leukocyte activation involved in immune response	0.763485	0.874771	0.0598603	-0.18715	-0.874977	122	GO:0002366	15q11.2 del
MGE-Derived Inhibitory Neurons	GO0002367: cytokine production involved in immune response	0.994595	0.998355	0.0411544	0.152322	0.592406	49	GO:0002367	15q11.2 del
MGE-Derived Inhibitory Neurons	GO0002377: immunoglobulin production	0.0401567	0.165538	0.321776	-0.334194	-1.38659	63	GO:0002377	15q11.2 del
MGE-Derived Inhibitory Neurons	GO0002381: immunoglobulin production involved in immunoglobulin-mediated immune response	0.0496768	0.195289	0.321776	-0.398991	-1.4802	38	GO:0002381	15q11.2 del
MGE-Derived Inhibitory Neurons	GO0002429: immune response-activating cell surface receptor signaling pathway	0.778626	0.883454	0.0550211	0.191467	0.868859	116	GO:0002429	15q11.2 del
MGE-Derived Inhibitory Neurons	GO0002431: Fc receptor mediated stimulatory signaling pathway	0.295259	0.541668	0.114751	-0.34532	-1.11986	22	GO:0002431	15q11.2 del
MGE-Derived Inhibitory Neurons	GO0002437: inflammatory response to antigenic stimulus	0.229787	0.473313	0.131458	-0.343624	-1.18374	27	GO:0002437	15q11.2 del
MGE-Derived Inhibitory Neurons	GO0002443: leukocyte mediated immunity	0.42268	0.654618	0.0899861	-0.212316	-1.01291	153	GO:0002443	15q11.2 del
MGE-Derived Inhibitory Neurons	GO0002448: mast cell mediated immunity	0.331897	0.571262	0.10714	-0.336778	-1.09216	22	GO:0002448	15q11.2 del
MGE-Derived Inhibitory Neurons	GO0002456: T cell mediated immunity	0.908411	0.956524	0.0469759	0.192382	0.718386	44	GO:0002456	15q11.2 del
MGE-Derived Inhibitory Neurons	GO0002521: leukocyte differentiation	0.322105	0.564953	0.107554	-0.200967	-1.05047	299	GO:0002521	15q11.2 del
MGE-Derived Inhibitory Neurons	GO0002526: acute inflammatory response	0.473297	0.692603	0.0776799	0.272258	0.992568	39	GO:0002526	15q11.2 del
MGE-Derived Inhibitory Neurons	GO0002532: production of molecular mediator involved in inflammatory response	0.113333	0.316373	0.197822	-0.370786	-1.32472	32	GO:0002532	15q11.2 del
MGE-Derived Inhibitory Neurons	GO0002548: monocyte chemotaxis	0.757519	0.871646	0.0555947	0.272644	0.79595	16	GO:0002548	15q11.2 del
MGE-Derived Inhibitory Neurons	GO0002573: myeloid leukocyte differentiation	0.0700637	0.241741	0.248911	-0.28194	-1.2965	109	GO:0002573	15q11.2 del
MGE-Derived Inhibitory Neurons	GO0002637: regulation of immunoglobulin production	0.273523	0.518877	0.120985	-0.303711	-1.1233	37	GO:0002637	15q11.2 del
MGE-Derived Inhibitory Neurons	GO0002639: positive regulation of immunoglobulin production	0.327586	0.568507	0.107972	-0.316799	-1.07636	26	GO:0002639	15q11.2 del
MGE-Derived Inhibitory Neurons	GO0002673: regulation of acute inflammatory response	0.567416	0.755606	0.0692836	0.321663	0.922419	15	GO:0002673	15q11.2 del
MGE-Derived Inhibitory Neurons	GO0002683: negative regulation of immune system process	0.740426	0.859721	0.0625237	-0.183892	-0.909469	198	GO:0002683	15q11.2 del
MGE-Derived Inhibitory Neurons	GO0002684: positive regulation of immune system process	0.899103	0.95256	0.0558265	-0.160935	-0.872527	412	GO:0002684	15q11.2 del
MGE-Derived Inhibitory Neurons	GO0002685: regulation of leukocyte migration	0.261242	0.505323	0.122679	-0.243988	-1.09873	97	GO:0002685	15q11.2 del
MGE-Derived Inhibitory Neurons	GO0002686: negative regulation of leukocyte migration	0.68207	0.824354	0.0597318	0.262064	0.845993	23	GO:0002686	15q11.2 del
MGE-Derived Inhibitory Neurons	GO0002687: positive regulation of leukocyte migration	0.637712	0.797228	0.0696133	-0.217075	-0.901818	61	GO:0002687	15q11.2 del
MGE-Derived Inhibitory Neurons	GO0002690: positive regulation of leukocyte chemotaxis	0.785582	0.88722	0.0531298	0.221687	0.818146	41	GO:0002690	15q11.2 del
MGE-Derived Inhibitory Neurons	GO0002695: negative regulation of leukocyte activation	0.0915751	0.282875	0.199915	0.293912	1.27523	81	GO:0002695	15q11.2 del
MGE-Derived Inhibitory Neurons	GO0002711: positive regulation of T cell mediated immunity	1	1	0.0425023	0.139401	0.452901	24	GO:0002711	15q11.2 del
MGE-Derived Inhibitory Neurons	GO0002715: regulation of natural killer cell mediated immunity	0.829787	0.910708	0.0571259	-0.248921	-0.726439	16	GO:0002715	15q11.2 del
MGE-Derived Inhibitory Neurons	GO0002718: regulation of cytokine production involved in immune response	0.994595	0.998355	0.0411544	0.152322	0.592406	49	GO:0002718	15q11.2 del
MGE-Derived Inhibitory Neurons	GO0002720: positive regulation of cytokine production involved in immune response	0.930275	0.966896	0.0450443	0.187743	0.677323	37	GO:0002720	15q11.2 del
MGE-Derived Inhibitory Neurons	GO0002724: regulation of T cell cytokine production	0.558271	0.749621	0.0702813	0.318799	0.930692	16	GO:0002724	15q11.2 del
MGE-Derived Inhibitory Neurons	GO0002753: cytoplasmic pattern recognition receptor signaling pathway	0.4814	0.698797	0.0860347	-0.265581	-0.985266	38	GO:0002753	15q11.2 del
MGE-Derived Inhibitory Neurons	GO0002757: immune response-activating signal transduction	0.778626	0.883454	0.0550211	0.191467	0.868859	116	GO:0002757	15q11.2 del
MGE-Derived Inhibitory Neurons	GO0002758: innate immune response-activating signal transduction	0.959402	0.982878	0.0506004	-0.204256	-0.583625	15	GO:0002758	15q11.2 del
MGE-Derived Inhibitory Neurons	GO0002761: regulation of myeloid leukocyte differentiation	0.775378	0.881875	0.0610364	-0.20294	-0.827115	57	GO:0002761	15q11.2 del
MGE-Derived Inhibitory Neurons	GO0002762: negative regulation of myeloid leukocyte differentiation	0.921277	0.96199	0.0522693	-0.199443	-0.687059	27	GO:0002762	15q11.2 del
MGE-Derived Inhibitory Neurons	GO0002763: positive regulation of myeloid leukocyte differentiation	0.503717	0.713804	0.0749279	0.301328	0.957318	22	GO:0002763	15q11.2 del
MGE-Derived Inhibitory Neurons	GO0002764: immune response-regulating signaling pathway	0.753112	0.868813	0.0605093	-0.1804	-0.903828	211	GO:0002764	15q11.2 del
MGE-Derived Inhibitory Neurons	GO0002768: immune response-regulating cell surface receptor signaling pathway	0.891221	0.947934	0.048799	0.176463	0.810403	127	GO:0002768	15q11.2 del
MGE-Derived Inhibitory Neurons	GO0002790: peptide secretion	0.060166	0.221255	0.266351	-0.266223	-1.2629	145	GO:0002790	15q11.2 del
MGE-Derived Inhibitory Neurons	GO0002792: negative regulation of peptide secretion	0.374737	0.607299	0.0982123	-0.299335	-1.04246	28	GO:0002792	15q11.2 del
MGE-Derived Inhibitory Neurons	GO0002793: positive regulation of peptide secretion	0.144708	0.363837	0.170932	-0.302535	-1.23303	57	GO:0002793	15q11.2 del
MGE-Derived Inhibitory Neurons	GO0002819: regulation of adaptive immune response	0.836158	0.9137	0.0511148	0.188763	0.822305	87	GO:0002819	15q11.2 del
MGE-Derived Inhibitory Neurons	GO0002820: negative regulation of adaptive immune response	0.639556	0.798649	0.0628004	0.271118	0.875222	23	GO:0002820	15q11.2 del
MGE-Derived Inhibitory Neurons	GO0002821: positive regulation of adaptive immune response	0.991361	0.996883	0.0495902	-0.153573	-0.625911	57	GO:0002821	15q11.2 del
MGE-Derived Inhibitory Neurons	GO0002891: positive regulation of immunoglobulin mediated immune response	0.245243	0.48843	0.126254	-0.370011	-1.18455	21	GO:0002891	15q11.2 del
MGE-Derived Inhibitory Neurons	GO0002931: response to ischemia	0.350763	0.587381	0.104344	-0.284667	-1.06167	39	GO:0002931	15q11.2 del
MGE-Derived Inhibitory Neurons	GO0003007: heart morphogenesis	0.514677	0.722526	0.0764767	0.20939	0.968928	136	GO:0003007	15q11.2 del
MGE-Derived Inhibitory Neurons	GO0003009: skeletal muscle contraction	0.11236	0.315347	0.181383	0.450321	1.3495	18	GO:0003009	15q11.2 del
MGE-Derived Inhibitory Neurons	GO0003012: muscle system process	0.368522	0.603024	0.0937465	0.205086	1.03268	249	GO:0003012	15q11.2 del
MGE-Derived Inhibitory Neurons	GO0003014: renal system process	0.592322	0.77036	0.0659816	0.232789	0.927448	54	GO:0003014	15q11.2 del
MGE-Derived Inhibitory Neurons	GO0003015: heart process	0.602881	0.775758	0.0709609	-0.1998	-0.949814	146	GO:0003015	15q11.2 del
MGE-Derived Inhibitory Neurons	GO0003016: respiratory system process	0.651316	0.805312	0.0702813	-0.246015	-0.869289	30	GO:0003016	15q11.2 del
MGE-Derived Inhibitory Neurons	GO0003044: regulation of systemic arterial blood pressure mediated by a chemical signal	0.592523	0.7704	0.0670513	0.302626	0.896408	17	GO:0003044	15q11.2 del
MGE-Derived Inhibitory Neurons	GO0003073: regulation of systemic arterial blood pressure	0.325967	0.567592	0.09855	0.297007	1.0828	39	GO:0003073	15q11.2 del
MGE-Derived Inhibitory Neurons	GO0003094: glomerular filtration	0.951311	0.97908	0.0449543	0.216853	0.621858	15	GO:0003094	15q11.2 del
MGE-Derived Inhibitory Neurons	GO0003143: embryonic heart tube morphogenesis	0.49453	0.708062	0.0845557	-0.263811	-0.978699	38	GO:0003143	15q11.2 del
MGE-Derived Inhibitory Neurons	GO0003151: outflow tract morphogenesis	0.579869	0.764022	0.0760837	-0.249152	-0.914889	36	GO:0003151	15q11.2 del
MGE-Derived Inhibitory Neurons	GO0003158: endothelium development	0.913124	0.958777	0.0462303	0.178938	0.753674	70	GO:0003158	15q11.2 del
MGE-Derived Inhibitory Neurons	GO0003161: cardiac conduction system development	0.602996	0.775758	0.0662842	0.311771	0.89405	15	GO:0003161	15q11.2 del
MGE-Derived Inhibitory Neurons	GO0003170: heart valve development	0.460145	0.683778	0.0782955	0.282379	0.999618	32	GO:0003170	15q11.2 del
MGE-Derived Inhibitory Neurons	GO0003179: heart valve morphogenesis	0.418216	0.65083	0.0847985	0.305926	1.01434	26	GO:0003179	15q11.2 del
MGE-Derived Inhibitory Neurons	GO0003197: endocardial cushion development	0.871269	0.935753	0.048799	0.241451	0.73801	19	GO:0003197	15q11.2 del
MGE-Derived Inhibitory Neurons	GO0003205: cardiac chamber development	0.822306	0.907611	0.052057	0.190166	0.840707	92	GO:0003205	15q11.2 del
MGE-Derived Inhibitory Neurons	GO0003208: cardiac ventricle morphogenesis	0.67184	0.818569	0.0692836	-0.237902	-0.860524	33	GO:0003208	15q11.2 del
MGE-Derived Inhibitory Neurons	GO0003229: ventricular cardiac muscle tissue development	0.799257	0.894604	0.0525899	0.236037	0.782616	26	GO:0003229	15q11.2 del
MGE-Derived Inhibitory Neurons	GO0003230: cardiac atrium development	0.672377	0.818569	0.0675189	-0.280688	-0.845544	17	GO:0003230	15q11.2 del
MGE-Derived Inhibitory Neurons	GO0003231: cardiac ventricle development	0.709607	0.84054	0.0658312	-0.207597	-0.867382	67	GO:0003231	15q11.2 del
MGE-Derived Inhibitory Neurons	GO0003254: regulation of membrane depolarization	0.048445	0.191447	0.321776	-0.416823	-1.4892	32	GO:0003254	15q11.2 del
MGE-Derived Inhibitory Neurons	GO0003279: cardiac septum development	0.64557	0.801501	0.0687943	-0.216397	-0.899109	62	GO:0003279	15q11.2 del
MGE-Derived Inhibitory Neurons	GO0003281: ventricular septum development	0.713656	0.844228	0.0659816	-0.228676	-0.860778	43	GO:0003281	15q11.2 del
MGE-Derived Inhibitory Neurons	GO0003300: cardiac muscle hypertrophy	0.287257	0.533494	0.116739	-0.266635	-1.08672	57	GO:0003300	15q11.2 del
MGE-Derived Inhibitory Neurons	GO0003309: type B pancreatic cell differentiation	0.429787	0.659962	0.0908241	-0.353911	-1.03284	16	GO:0003309	15q11.2 del
MGE-Derived Inhibitory Neurons	GO0003323: type B pancreatic cell development	0.461538	0.684722	0.0870516	-0.355311	-1.01524	15	GO:0003323	15q11.2 del
MGE-Derived Inhibitory Neurons	GO0003333: amino acid transmembrane transport	0.523707	0.726699	0.0806388	-0.232469	-0.966954	64	GO:0003333	15q11.2 del
MGE-Derived Inhibitory Neurons	GO0003341: cilium movement	0.026625	0.126616	0.352488	0.303776	1.35949	106	GO:0003341	15q11.2 del
MGE-Derived Inhibitory Neurons	GO0003351: epithelial cilium movement involved in extracellular fluid movement	0.22686	0.470684	0.120985	0.336728	1.19299	33	GO:0003351	15q11.2 del
MGE-Derived Inhibitory Neurons	GO0003352: regulation of cilium movement	0.996269	0.998925	0.0426734	0.158605	0.484787	19	GO:0003352	15q11.2 del
MGE-Derived Inhibitory Neurons	GO0003382: epithelial cell morphogenesis	0.022511	0.11402	0.352488	0.528867	1.56655	17	GO:0003382	15q11.2 del
MGE-Derived Inhibitory Neurons	GO0003407: neural retina development	0.880074	0.941109	0.04783	0.200815	0.766516	47	GO:0003407	15q11.2 del
MGE-Derived Inhibitory Neurons	GO0003416: endochondral bone growth	0.53617	0.735482	0.0787114	-0.325482	-0.949872	16	GO:0003416	15q11.2 del
MGE-Derived Inhibitory Neurons	GO0003678: DNA helicase activity	0.304536	0.549844	0.112843	-0.264541	-1.07818	57	GO:0003678	15q11.2 del
MGE-Derived Inhibitory Neurons	GO0003682: chromatin binding	5.50402e-07	7.76239e-05	0.659444	-0.308222	-1.68195	442	GO:0003682	15q11.2 del
MGE-Derived Inhibitory Neurons	GO0003684: damaged DNA binding	0.0190207	0.103892	0.352488	-0.359694	-1.49239	63	GO:0003684	15q11.2 del
MGE-Derived Inhibitory Neurons	GO0003697: single-stranded DNA binding	2.05051e-06	0.000196892	0.627257	-0.459433	-2.09159	102	GO:0003697	15q11.2 del
MGE-Derived Inhibitory Neurons	GO0003707: nuclear steroid receptor activity	0.915888	0.959471	0.0466015	0.224773	0.665798	17	GO:0003707	15q11.2 del
MGE-Derived Inhibitory Neurons	GO0003712: transcription coregulator activity	0.000796206	0.012348	0.477271	-0.258506	-1.40307	419	GO:0003712	15q11.2 del
MGE-Derived Inhibitory Neurons	GO0003713: transcription coactivator activity	0.0122757	0.0791433	0.38073	-0.26481	-1.34662	233	GO:0003713	15q11.2 del
MGE-Derived Inhibitory Neurons	GO0003714: transcription corepressor activity	0.0781893	0.258701	0.231127	-0.257957	-1.23379	154	GO:0003714	15q11.2 del
MGE-Derived Inhibitory Neurons	GO0003724: RNA helicase activity	0.60223	0.775647	0.0659816	0.226527	0.932184	64	GO:0003724	15q11.2 del
MGE-Derived Inhibitory Neurons	GO0003725: double-stranded RNA binding	0.0815451	0.264851	0.231127	-0.32059	-1.30906	58	GO:0003725	15q11.2 del
MGE-Derived Inhibitory Neurons	GO0003727: single-stranded RNA binding	0.032151	0.14142	0.321776	-0.325736	-1.3835	73	GO:0003727	15q11.2 del
MGE-Derived Inhibitory Neurons	GO0003729: mRNA binding	7.67104e-08	2.62596e-05	0.704976	-0.374354	-1.92339	253	GO:0003729	15q11.2 del
MGE-Derived Inhibitory Neurons	GO0003730: mRNA 3'-UTR binding	0.000138147	0.00354382	0.518848	-0.432612	-1.85839	76	GO:0003730	15q11.2 del
MGE-Derived Inhibitory Neurons	GO0003743: translation initiation factor activity	0.00134342	0.0172731	0.45506	-0.457084	-1.78623	49	GO:0003743	15q11.2 del
MGE-Derived Inhibitory Neurons	GO0003746: translation elongation factor activity	0.0877944	0.275669	0.222056	-0.456723	-1.37583	17	GO:0003746	15q11.2 del
MGE-Derived Inhibitory Neurons	GO0003755: peptidyl-prolyl cis-trans isomerase activity	0.0642968	0.22917	0.287805	-0.425959	-1.46738	27	GO:0003755	15q11.2 del
MGE-Derived Inhibitory Neurons	GO0003756: protein disulfide isomerase activity	0.0695489	0.241442	0.234393	0.489464	1.42893	16	GO:0003756	15q11.2 del
MGE-Derived Inhibitory Neurons	GO0003774: cytoskeletal motor activity	0.149573	0.371503	0.166934	-0.281966	-1.20343	74	GO:0003774	15q11.2 del
MGE-Derived Inhibitory Neurons	GO0003777: microtubule motor activity	0.482609	0.700326	0.0855357	-0.251975	-0.98356	48	GO:0003777	15q11.2 del
MGE-Derived Inhibitory Neurons	GO0003779: actin binding	0.18319	0.419237	0.15017	-0.211847	-1.11099	316	GO:0003779	15q11.2 del
MGE-Derived Inhibitory Neurons	GO0003785: actin monomer binding	0.329004	0.569513	0.107972	-0.34992	-1.09357	20	GO:0003785	15q11.2 del
MGE-Derived Inhibitory Neurons	GO0003823: antigen binding	0.805607	0.897705	0.0524828	0.260838	0.772626	17	GO:0003823	15q11.2 del
MGE-Derived Inhibitory Neurons	GO0003841: 1-acylglycerol-3-phosphate O-acyltransferase activity	0.863551	0.9319	0.0492918	0.24185	0.716383	17	GO:0003841	15q11.2 del
MGE-Derived Inhibitory Neurons	GO0003887: DNA-directed DNA polymerase activity	0.974138	0.98971	0.0502948	-0.178126	-0.577657	22	GO:0003887	15q11.2 del
MGE-Derived Inhibitory Neurons	GO0003899: DNA-directed 5'-3' RNA polymerase activity	0.608511	0.778624	0.0721798	-0.261029	-0.899214	27	GO:0003899	15q11.2 del
MGE-Derived Inhibitory Neurons	GO0003924: GTPase activity	1.21999e-12	5.50581e-09	0.91012	-0.437294	-2.24366	247	GO:0003924	15q11.2 del
MGE-Derived Inhibitory Neurons	GO0003925: G protein activity	0.00796497	0.0590245	0.38073	-0.461642	-1.67999	34	GO:0003925	15q11.2 del
MGE-Derived Inhibitory Neurons	GO0003954: NADH dehydrogenase activity	0.00871415	0.0629231	0.38073	-0.459257	-1.6864	36	GO:0003954	15q11.2 del
MGE-Derived Inhibitory Neurons	GO0003955: NAD(P)H dehydrogenase (quinone) activity	0.0162065	0.0940103	0.352488	-0.451816	-1.67108	37	GO:0003955	15q11.2 del
MGE-Derived Inhibitory Neurons	GO0004033: aldo-keto reductase (NADP) activity	0.0113966	0.0750842	0.38073	-0.574785	-1.73148	17	GO:0004033	15q11.2 del
MGE-Derived Inhibitory Neurons	GO0004112: cyclic-nucleotide phosphodiesterase activity	0.023091	0.116176	0.352488	0.474964	1.53328	23	GO:0004112	15q11.2 del
MGE-Derived Inhibitory Neurons	GO0004114: 3',5'-cyclic-nucleotide phosphodiesterase activity	0.0057058	0.0476857	0.407018	0.542183	1.68751	21	GO:0004114	15q11.2 del
MGE-Derived Inhibitory Neurons	GO0004115: 3',5'-cyclic-AMP phosphodiesterase activity	0.0146812	0.0879899	0.38073	0.55078	1.63146	17	GO:0004115	15q11.2 del
MGE-Derived Inhibitory Neurons	GO0004175: endopeptidase activity	0.944338	0.975239	0.0464155	0.163508	0.80074	204	GO:0004175	15q11.2 del
MGE-Derived Inhibitory Neurons	GO0004177: aminopeptidase activity	0.282569	0.529217	0.10714	0.32601	1.12692	29	GO:0004177	15q11.2 del
MGE-Derived Inhibitory Neurons	GO0004180: carboxypeptidase activity	0.051756	0.202229	0.271289	0.458457	1.47999	23	GO:0004180	15q11.2 del
MGE-Derived Inhibitory Neurons	GO0004197: cysteine-type endopeptidase activity	0.950324	0.978734	0.0515309	-0.172806	-0.73396	73	GO:0004197	15q11.2 del
MGE-Derived Inhibitory Neurons	GO0004222: metalloendopeptidase activity	0.599258	0.772921	0.0661326	0.229829	0.919517	57	GO:0004222	15q11.2 del
MGE-Derived Inhibitory Neurons	GO0004252: serine-type endopeptidase activity	0.631676	0.793147	0.0632191	0.228455	0.911386	55	GO:0004252	15q11.2 del
MGE-Derived Inhibitory Neurons	GO0004386: helicase activity	0.914046	0.958777	0.0519512	-0.170943	-0.799829	128	GO:0004386	15q11.2 del
MGE-Derived Inhibitory Neurons	GO0004402: histone acetyltransferase activity	0.0430972	0.175065	0.321776	-0.431292	-1.5106	29	GO:0004402	15q11.2 del
MGE-Derived Inhibitory Neurons	GO0004407: histone deacetylase activity	0.255556	0.499274	0.114267	0.378131	1.1704	20	GO:0004407	15q11.2 del
MGE-Derived Inhibitory Neurons	GO0004435: phosphatidylinositol phospholipase C activity	0.205607	0.446968	0.130106	0.422225	1.25067	17	GO:0004435	15q11.2 del
MGE-Derived Inhibitory Neurons	GO0004438: phosphatidylinositol-3-phosphatase activity	0.348315	0.584657	0.0956031	0.362125	1.08519	18	GO:0004438	15q11.2 del
MGE-Derived Inhibitory Neurons	GO0004497: monooxygenase activity	0.506542	0.715329	0.0749279	0.265863	0.971898	40	GO:0004497	15q11.2 del
MGE-Derived Inhibitory Neurons	GO0004518: nuclease activity	0.853608	0.92567	0.0543434	-0.177979	-0.849093	153	GO:0004518	15q11.2 del
MGE-Derived Inhibitory Neurons	GO0004519: endonuclease activity	0.911321	0.958692	0.0472587	0.177071	0.768624	86	GO:0004519	15q11.2 del
MGE-Derived Inhibitory Neurons	GO0004520: endodeoxyribonuclease activity	0.953684	0.979735	0.0501934	-0.185098	-0.644621	28	GO:0004520	15q11.2 del
MGE-Derived Inhibitory Neurons	GO0004521: endoribonuclease activity	0.571171	0.758592	0.0670513	0.243335	0.94637	49	GO:0004521	15q11.2 del
MGE-Derived Inhibitory Neurons	GO0004527: exonuclease activity	0.574236	0.760201	0.0764767	-0.224668	-0.938705	67	GO:0004527	15q11.2 del
MGE-Derived Inhibitory Neurons	GO0004532: exoribonuclease activity	0.926606	0.965634	0.0452247	0.191506	0.694271	38	GO:0004532	15q11.2 del
MGE-Derived Inhibitory Neurons	GO0004536: deoxyribonuclease activity	0.590022	0.76963	0.0747385	-0.242171	-0.907672	41	GO:0004536	15q11.2 del
MGE-Derived Inhibitory Neurons	GO0004540: ribonuclease activity	0.958175	0.982878	0.0453152	0.165006	0.726962	90	GO:0004540	15q11.2 del
MGE-Derived Inhibitory Neurons	GO0004550: nucleoside diphosphate kinase activity	0.586724	0.768002	0.0743625	-0.300059	-0.903896	17	GO:0004550	15q11.2 del
MGE-Derived Inhibitory Neurons	GO0004553: hydrolase activity, hydrolyzing O-glycosyl compounds	0.19337	0.432448	0.133555	0.294471	1.17475	55	GO:0004553	15q11.2 del
MGE-Derived Inhibitory Neurons	GO0004601: peroxidase activity	0.075431	0.253744	0.24134	-0.418039	-1.42034	26	GO:0004601	15q11.2 del
MGE-Derived Inhibitory Neurons	GO0004620: phospholipase activity	0.241509	0.485277	0.119348	0.280035	1.12989	61	GO:0004620	15q11.2 del
MGE-Derived Inhibitory Neurons	GO0004622: lysophospholipase activity	0.728464	0.853925	0.0572461	0.270969	0.812024	18	GO:0004622	15q11.2 del
MGE-Derived Inhibitory Neurons	GO0004623: phospholipase A2 activity	0.953184	0.979623	0.0448645	0.215209	0.617144	15	GO:0004623	15q11.2 del
MGE-Derived Inhibitory Neurons	GO0004629: phospholipase C activity	0.229478	0.472892	0.122108	0.388108	1.18628	19	GO:0004629	15q11.2 del
MGE-Derived Inhibitory Neurons	GO0004653: polypeptide N-acetylgalactosaminyltransferase activity	1.73849e-05	0.000956803	0.57561	0.752246	2.19609	16	GO:0004653	15q11.2 del
MGE-Derived Inhibitory Neurons	GO0004659: prenyltransferase activity	0.527103	0.728804	0.0728939	0.315609	0.934863	17	GO:0004659	15q11.2 del
MGE-Derived Inhibitory Neurons	GO0004672: protein kinase activity	0.123214	0.332711	0.168238	0.209631	1.13354	423	GO:0004672	15q11.2 del
MGE-Derived Inhibitory Neurons	GO0004674: protein serine/threonine kinase activity	0.25	0.493332	0.11524	0.204511	1.07527	344	GO:0004674	15q11.2 del
MGE-Derived Inhibitory Neurons	GO0004683: calmodulin-dependent protein kinase activity	0.569316	0.757019	0.0684715	0.285195	0.920665	23	GO:0004683	15q11.2 del
MGE-Derived Inhibitory Neurons	GO0004693: cyclin-dependent protein serine/threonine kinase activity	0.555762	0.74915	0.0699459	0.283444	0.9398	26	GO:0004693	15q11.2 del
MGE-Derived Inhibitory Neurons	GO0004708: MAP kinase kinase activity	0.0918803	0.282875	0.216543	-0.48763	-1.39332	15	GO:0004708	15q11.2 del
MGE-Derived Inhibitory Neurons	GO0004709: MAP kinase kinase kinase activity	0.399254	0.632222	0.0875697	0.317942	1.03296	24	GO:0004709	15q11.2 del
MGE-Derived Inhibitory Neurons	GO0004712: protein serine/threonine/tyrosine kinase activity	0.059867	0.221068	0.276501	-0.389483	-1.4157	35	GO:0004712	15q11.2 del
MGE-Derived Inhibitory Neurons	GO0004713: protein tyrosine kinase activity	0.131179	0.343592	0.168238	0.272366	1.19996	90	GO:0004713	15q11.2 del
MGE-Derived Inhibitory Neurons	GO0004714: transmembrane receptor protein tyrosine kinase activity	0.0215858	0.11196	0.352488	0.435295	1.55548	35	GO:0004714	15q11.2 del
MGE-Derived Inhibitory Neurons	GO0004715: non-membrane spanning protein tyrosine kinase activity	0.54731	0.743307	0.0706196	0.289995	0.95229	25	GO:0004715	15q11.2 del
MGE-Derived Inhibitory Neurons	GO0004721: phosphoprotein phosphatase activity	0.251559	0.495378	0.123257	-0.228243	-1.08012	140	GO:0004721	15q11.2 del
MGE-Derived Inhibitory Neurons	GO0004722: protein serine/threonine phosphatase activity	0.00485376	0.0433145	0.407018	-0.379029	-1.63768	80	GO:0004722	15q11.2 del
MGE-Derived Inhibitory Neurons	GO0004725: protein tyrosine phosphatase activity	0.262172	0.5065	0.113313	0.260379	1.10655	74	GO:0004725	15q11.2 del
MGE-Derived Inhibitory Neurons	GO0004842: ubiquitin-protein transferase activity	0.0669546	0.235515	0.257206	-0.227344	-1.2026	339	GO:0004842	15q11.2 del
MGE-Derived Inhibitory Neurons	GO0004843: cysteine-type deubiquitinase activity	0.103226	0.301722	0.204295	-0.29596	-1.26443	75	GO:0004843	15q11.2 del
MGE-Derived Inhibitory Neurons	GO0004857: enzyme inhibitor activity	1.07427e-05	0.000664133	0.593325	-0.362574	-1.78521	190	GO:0004857	15q11.2 del
MGE-Derived Inhibitory Neurons	GO0004860: protein kinase inhibitor activity	0.00375587	0.0366358	0.431708	-0.431259	-1.69892	52	GO:0004860	15q11.2 del
MGE-Derived Inhibitory Neurons	GO0004864: protein phosphatase inhibitor activity	0.0284254	0.13159	0.352488	-0.433769	-1.54974	32	GO:0004864	15q11.2 del
MGE-Derived Inhibitory Neurons	GO0004866: endopeptidase inhibitor activity	0.00449035	0.0409393	0.407018	-0.412938	-1.68614	58	GO:0004866	15q11.2 del
MGE-Derived Inhibitory Neurons	GO0004867: serine-type endopeptidase inhibitor activity	0.0287207	0.13159	0.352488	-0.47421	-1.5395	23	GO:0004867	15q11.2 del
MGE-Derived Inhibitory Neurons	GO0004869: cysteine-type endopeptidase inhibitor activity	0.0930736	0.284196	0.216543	-0.454499	-1.4204	20	GO:0004869	15q11.2 del
MGE-Derived Inhibitory Neurons	GO0004879: nuclear receptor activity	0.514223	0.722506	0.0824344	-0.260851	-0.957849	36	GO:0004879	15q11.2 del
MGE-Derived Inhibitory Neurons	GO0004888: transmembrane signaling receptor activity	2.21395e-06	0.000208157	0.627257	0.3254	1.69383	327	GO:0004888	15q11.2 del
MGE-Derived Inhibitory Neurons	GO0004896: cytokine receptor activity	0.994555	0.998355	0.041488	0.156469	0.55435	33	GO:0004896	15q11.2 del
MGE-Derived Inhibitory Neurons	GO0004930: G protein-coupled receptor activity	0.000370223	0.00721656	0.498493	0.359209	1.66615	137	GO:0004930	15q11.2 del
MGE-Derived Inhibitory Neurons	GO0004970: ionotropic glutamate receptor activity	0.00509755	0.0444248	0.407018	0.578821	1.73457	18	GO:0004970	15q11.2 del
MGE-Derived Inhibitory Neurons	GO0005044: scavenger receptor activity	0.255556	0.499274	0.114267	0.378431	1.17133	20	GO:0005044	15q11.2 del
MGE-Derived Inhibitory Neurons	GO0005048: signal sequence binding	0.00103116	0.0149445	0.45506	-0.481087	-1.79788	42	GO:0005048	15q11.2 del
MGE-Derived Inhibitory Neurons	GO0005080: protein kinase C binding	0.579176	0.763967	0.0756946	-0.242926	-0.910502	41	GO:0005080	15q11.2 del
MGE-Derived Inhibitory Neurons	GO0005085: guanyl-nucleotide exchange factor activity	0.590734	0.76985	0.0687943	0.195271	0.943753	182	GO:0005085	15q11.2 del
MGE-Derived Inhibitory Neurons	GO0005096: GTPase activator activity	0.323651	0.566359	0.106323	-0.21083	-1.05319	206	GO:0005096	15q11.2 del
MGE-Derived Inhibitory Neurons	GO0005109: frizzled binding	0.491589	0.706631	0.0764767	0.326021	0.965707	17	GO:0005109	15q11.2 del
MGE-Derived Inhibitory Neurons	GO0005112: Notch binding	0.463551	0.685552	0.0795565	0.332789	0.985754	17	GO:0005112	15q11.2 del
MGE-Derived Inhibitory Neurons	GO0005125: cytokine activity	0.2	0.440723	0.129443	0.303211	1.17924	49	GO:0005125	15q11.2 del
MGE-Derived Inhibitory Neurons	GO0005126: cytokine receptor binding	0.523109	0.726398	0.0793435	-0.214124	-0.959539	93	GO:0005126	15q11.2 del
MGE-Derived Inhibitory Neurons	GO0005154: epidermal growth factor receptor binding	0.587361	0.768002	0.0672065	0.284255	0.903077	22	GO:0005154	15q11.2 del
MGE-Derived Inhibitory Neurons	GO0005158: insulin receptor binding	0.550562	0.7466	0.0707899	0.309315	0.926936	18	GO:0005158	15q11.2 del
MGE-Derived Inhibitory Neurons	GO0005160: transforming growth factor beta receptor binding	0.352564	0.589166	0.102822	-0.377276	-1.078	15	GO:0005160	15q11.2 del
MGE-Derived Inhibitory Neurons	GO0005178: integrin binding	0.977186	0.990327	0.0444181	0.158088	0.696484	90	GO:0005178	15q11.2 del
MGE-Derived Inhibitory Neurons	GO0005179: hormone activity	0.075431	0.253744	0.24134	-0.418594	-1.42222	26	GO:0005179	15q11.2 del
MGE-Derived Inhibitory Neurons	GO0005198: structural molecule activity	0.821803	0.907611	0.0568864	-0.171179	-0.887168	281	GO:0005198	15q11.2 del
MGE-Derived Inhibitory Neurons	GO0005200: structural constituent of cytoskeleton	0.001939	0.0227883	0.45506	-0.41296	-1.74222	70	GO:0005200	15q11.2 del
MGE-Derived Inhibitory Neurons	GO0005201: extracellular matrix structural constituent	0.105556	0.305505	0.186433	0.302511	1.27856	71	GO:0005201	15q11.2 del
MGE-Derived Inhibitory Neurons	GO0005216: ion channel activity	0.000240176	0.00512573	0.518848	0.304008	1.54025	270	GO:0005216	15q11.2 del
MGE-Derived Inhibitory Neurons	GO0005227: calcium activated cation channel activity	0.878205	0.939625	0.0546808	-0.237574	-0.678826	15	GO:0005227	15q11.2 del
MGE-Derived Inhibitory Neurons	GO0005230: extracellular ligand-gated ion channel activity	0.0579439	0.217013	0.257206	0.367967	1.37404	44	GO:0005230	15q11.2 del
MGE-Derived Inhibitory Neurons	GO0005231: excitatory extracellular ligand-gated ion channel activity	0.902256	0.954031	0.0475434	0.209747	0.701189	27	GO:0005231	15q11.2 del
MGE-Derived Inhibitory Neurons	GO0005242: inward rectifier potassium channel activity	0.515038	0.722526	0.0743625	0.328354	0.958587	16	GO:0005242	15q11.2 del
MGE-Derived Inhibitory Neurons	GO0005244: voltage-gated ion channel activity	0.000717187	0.0114817	0.477271	0.354462	1.6303	133	GO:0005244	15q11.2 del
MGE-Derived Inhibitory Neurons	GO0005245: voltage-gated calcium channel activity	0.102377	0.300997	0.188204	0.383897	1.34448	31	GO:0005245	15q11.2 del
MGE-Derived Inhibitory Neurons	GO0005246: calcium channel regulator activity	0.491228	0.706631	0.0850427	-0.276927	-0.978518	30	GO:0005246	15q11.2 del
MGE-Derived Inhibitory Neurons	GO0005248: voltage-gated sodium channel activity	0.323251	0.566034	0.100633	0.359584	1.11918	21	GO:0005248	15q11.2 del
MGE-Derived Inhibitory Neurons	GO0005249: voltage-gated potassium channel activity	0.028193	0.131577	0.352488	0.366731	1.48755	62	GO:0005249	15q11.2 del
MGE-Derived Inhibitory Neurons	GO0005251: delayed rectifier potassium channel activity	0.0368828	0.155272	0.321776	0.508253	1.5231	18	GO:0005251	15q11.2 del
MGE-Derived Inhibitory Neurons	GO0005253: anion channel activity	0.177419	0.411034	0.138022	0.304187	1.19799	52	GO:0005253	15q11.2 del
MGE-Derived Inhibitory Neurons	GO0005254: chloride channel activity	0.64557	0.801501	0.0613026	0.24203	0.900338	42	GO:0005254	15q11.2 del
MGE-Derived Inhibitory Neurons	GO0005261: cation channel activity	0.00033844	0.00681866	0.498493	0.311839	1.53528	215	GO:0005261	15q11.2 del
MGE-Derived Inhibitory Neurons	GO0005262: calcium channel activity	0.012157	0.0786295	0.38073	0.361013	1.56127	80	GO:0005262	15q11.2 del
MGE-Derived Inhibitory Neurons	GO0005267: potassium channel activity	0.00229457	0.025523	0.431708	0.402957	1.71974	77	GO:0005267	15q11.2 del
MGE-Derived Inhibitory Neurons	GO0005272: sodium channel activity	0.00185605	0.0221012	0.45506	0.498279	1.78055	35	GO:0005272	15q11.2 del
MGE-Derived Inhibitory Neurons	GO0005310: dicarboxylic acid transmembrane transporter activity	0.00875317	0.0630033	0.38073	0.53257	1.64843	20	GO:0005310	15q11.2 del
MGE-Derived Inhibitory Neurons	GO0005319: lipid transporter activity	0.582707	0.765354	0.0681513	0.213242	0.942646	100	GO:0005319	15q11.2 del
MGE-Derived Inhibitory Neurons	GO0005342: organic acid transmembrane transporter activity	0.439926	0.669833	0.0817516	0.225886	1.00133	96	GO:0005342	15q11.2 del
MGE-Derived Inhibitory Neurons	GO0005343: organic acid:sodium symporter activity	0.503759	0.713804	0.0755015	0.329641	0.962346	16	GO:0005343	15q11.2 del
MGE-Derived Inhibitory Neurons	GO0005385: zinc ion transmembrane transporter activity	0.717021	0.846261	0.0640704	-0.274419	-0.80085	16	GO:0005385	15q11.2 del
MGE-Derived Inhibitory Neurons	GO0005451: monovalent cation:proton antiporter activity	0.0761099	0.254621	0.237794	-0.451937	-1.44682	21	GO:0005451	15q11.2 del
MGE-Derived Inhibitory Neurons	GO0005484: SNAP receptor activity	0.185996	0.423297	0.15017	-0.339492	-1.24662	36	GO:0005484	15q11.2 del
MGE-Derived Inhibitory Neurons	GO0005496: steroid binding	0.0826271	0.267118	0.227987	-0.313405	-1.30201	61	GO:0005496	15q11.2 del
MGE-Derived Inhibitory Neurons	GO0005504: fatty acid binding	0.0877944	0.275669	0.222056	-0.457613	-1.37851	17	GO:0005504	15q11.2 del
MGE-Derived Inhibitory Neurons	GO0005506: iron ion binding	0.899635	0.95284	0.0463228	0.178887	0.773629	80	GO:0005506	15q11.2 del
MGE-Derived Inhibitory Neurons	GO0005507: copper ion binding	0.611615	0.780384	0.0640704	0.253777	0.899102	33	GO:0005507	15q11.2 del
MGE-Derived Inhibitory Neurons	GO0005509: calcium ion binding	0.137746	0.352808	0.158514	0.209777	1.1295	416	GO:0005509	15q11.2 del
MGE-Derived Inhibitory Neurons	GO0005516: calmodulin binding	0.251451	0.495378	0.118288	0.232406	1.10169	153	GO:0005516	15q11.2 del
MGE-Derived Inhibitory Neurons	GO0005518: collagen binding	0.892336	0.948448	0.0466948	0.199751	0.744922	43	GO:0005518	15q11.2 del
MGE-Derived Inhibitory Neurons	GO0005525: GTP binding	7.66196e-12	1.72892e-08	0.875325	-0.415479	-2.15266	279	GO:0005525	15q11.2 del
MGE-Derived Inhibitory Neurons	GO0005539: glycosaminoglycan binding	0.224299	0.468206	0.123842	0.246812	1.11607	110	GO:0005539	15q11.2 del
MGE-Derived Inhibitory Neurons	GO0005543: phospholipid binding	0.637555	0.797228	0.0711327	-0.17855	-0.946435	344	GO:0005543	15q11.2 del
MGE-Derived Inhibitory Neurons	GO0005544: calcium-dependent phospholipid binding	0.998152	0.999259	0.0421619	0.130609	0.482018	41	GO:0005544	15q11.2 del
MGE-Derived Inhibitory Neurons	GO0005546: phosphatidylinositol-4,5-bisphosphate binding	0.572961	0.759501	0.0756946	-0.228044	-0.931169	58	GO:0005546	15q11.2 del
MGE-Derived Inhibitory Neurons	GO0005547: phosphatidylinositol-3,4,5-trisphosphate binding	0.371429	0.604984	0.101351	-0.298239	-1.0611	31	GO:0005547	15q11.2 del
MGE-Derived Inhibitory Neurons	GO0005548: phospholipid transporter activity	0.537473	0.736598	0.078921	-0.246702	-0.941921	44	GO:0005548	15q11.2 del
MGE-Derived Inhibitory Neurons	GO0005581: collagen trimer	0.822785	0.907611	0.0499914	0.213098	0.792712	42	GO:0005581	15q11.2 del
MGE-Derived Inhibitory Neurons	GO0005604: basement membrane	0.0755064	0.253744	0.222056	0.331237	1.32142	55	GO:0005604	15q11.2 del
MGE-Derived Inhibitory Neurons	GO0005635: nuclear envelope	0.00299536	0.0311164	0.431708	-0.252281	-1.35396	391	GO:0005635	15q11.2 del
MGE-Derived Inhibitory Neurons	GO0005637: nuclear inner membrane	0.846863	0.921547	0.0495902	0.207205	0.795324	48	GO:0005637	15q11.2 del
MGE-Derived Inhibitory Neurons	GO0005640: nuclear outer membrane	0.566596	0.755406	0.0755015	-0.286846	-0.918305	21	GO:0005640	15q11.2 del
MGE-Derived Inhibitory Neurons	GO0005643: nuclear pore	0.142259	0.359832	0.169571	-0.276452	-1.21416	85	GO:0005643	15q11.2 del
MGE-Derived Inhibitory Neurons	GO0005657: replication fork	0.0878378	0.275669	0.227987	-0.332891	-1.31141	52	GO:0005657	15q11.2 del
MGE-Derived Inhibitory Neurons	GO0005666: RNA polymerase III complex	0.752137	0.868274	0.0619763	-0.259132	-0.795594	18	GO:0005666	15q11.2 del
MGE-Derived Inhibitory Neurons	GO0005667: transcription regulator complex	0.00783747	0.0585605	0.38073	-0.246654	-1.307	346	GO:0005667	15q11.2 del
MGE-Derived Inhibitory Neurons	GO0005669: transcription factor TFIID complex	0.0769231	0.256013	0.24134	-0.385674	-1.37218	31	GO:0005669	15q11.2 del
MGE-Derived Inhibitory Neurons	GO0005680: anaphase-promoting complex	0.519626	0.724746	0.0736213	0.317291	0.939848	17	GO:0005680	15q11.2 del
MGE-Derived Inhibitory Neurons	GO0005681: spliceosomal complex	2.22698e-05	0.00115521	0.57561	-0.364391	-1.79153	182	GO:0005681	15q11.2 del
MGE-Derived Inhibitory Neurons	GO0005682: U5 snRNP	0.455128	0.679905	0.0878313	-0.324824	-0.997285	18	GO:0005682	15q11.2 del
MGE-Derived Inhibitory Neurons	GO0005684: U2-type spliceosomal complex	0.000159092	0.00393962	0.518848	-0.414695	-1.82829	88	GO:0005684	15q11.2 del
MGE-Derived Inhibitory Neurons	GO0005685: U1 snRNP	0.258547	0.502218	0.123257	-0.377717	-1.15968	18	GO:0005685	15q11.2 del
MGE-Derived Inhibitory Neurons	GO0005686: U2 snRNP	0.0234267	0.117272	0.352488	-0.475045	-1.58636	25	GO:0005686	15q11.2 del
MGE-Derived Inhibitory Neurons	GO0005689: U12-type spliceosomal complex	0.075431	0.253744	0.24134	-0.417033	-1.41692	26	GO:0005689	15q11.2 del
MGE-Derived Inhibitory Neurons	GO0005697: telomerase holoenzyme complex	0.532189	0.732884	0.0795565	-0.305163	-0.948156	19	GO:0005697	15q11.2 del
MGE-Derived Inhibitory Neurons	GO0005721: pericentric heterochromatin	0.240343	0.483796	0.128789	-0.353319	-1.16644	24	GO:0005721	15q11.2 del
MGE-Derived Inhibitory Neurons	GO0005732: sno(s)RNA-containing ribonucleoprotein complex	0.165236	0.395393	0.158514	-0.381644	-1.25995	24	GO:0005732	15q11.2 del
MGE-Derived Inhibitory Neurons	GO0005741: mitochondrial outer membrane	0.00886871	0.0634303	0.38073	-0.294932	-1.44082	168	GO:0005741	15q11.2 del
MGE-Derived Inhibitory Neurons	GO0005742: mitochondrial outer membrane translocase complex	0.334038	0.573021	0.105521	-0.33843	-1.08344	21	GO:0005742	15q11.2 del
MGE-Derived Inhibitory Neurons	GO0005743: mitochondrial inner membrane	0.0384915	0.160103	0.321776	-0.234764	-1.24897	351	GO:0005743	15q11.2 del
MGE-Derived Inhibitory Neurons	GO0005744: TIM23 mitochondrial import inner membrane translocase complex	0.402128	0.634768	0.0946646	-0.358833	-1.0472	16	GO:0005744	15q11.2 del
MGE-Derived Inhibitory Neurons	GO0005746: mitochondrial respirasome	0.000193889	0.0044536	0.518848	-0.433384	-1.84072	73	GO:0005746	15q11.2 del
MGE-Derived Inhibitory Neurons	GO0005747: mitochondrial respiratory chain complex I	0.0585683	0.218561	0.276501	-0.373583	-1.40021	41	GO:0005747	15q11.2 del
MGE-Derived Inhibitory Neurons	GO0005751: mitochondrial respiratory chain complex IV	0.00390094	0.0376056	0.431708	-0.610811	-1.78256	16	GO:0005751	15q11.2 del
MGE-Derived Inhibitory Neurons	GO0005753: mitochondrial proton-transporting ATP synthase complex	0.00102847	0.0149445	0.45506	-0.6591	-1.88326	15	GO:0005753	15q11.2 del
MGE-Derived Inhibitory Neurons	GO0005758: mitochondrial intermembrane space	0.603896	0.776169	0.0734381	-0.217865	-0.922546	71	GO:0005758	15q11.2 del
MGE-Derived Inhibitory Neurons	GO0005759: mitochondrial matrix	0.000375768	0.00724718	0.498493	-0.277471	-1.47	345	GO:0005759	15q11.2 del
MGE-Derived Inhibitory Neurons	GO0005765: lysosomal membrane	0.000164574	0.00397178	0.518848	-0.294746	-1.54891	317	GO:0005765	15q11.2 del
MGE-Derived Inhibitory Neurons	GO0005769: early endosome	0.000638415	0.010477	0.477271	-0.282853	-1.47861	307	GO:0005769	15q11.2 del
MGE-Derived Inhibitory Neurons	GO0005770: late endosome	0.00403543	0.0382433	0.407018	-0.28186	-1.42517	221	GO:0005770	15q11.2 del
MGE-Derived Inhibitory Neurons	GO0005771: multivesicular body	0.106904	0.307299	0.204295	-0.348515	-1.30244	42	GO:0005771	15q11.2 del
MGE-Derived Inhibitory Neurons	GO0005774: vacuolar membrane	4.54695e-05	0.0016959	0.557332	-0.298645	-1.58717	350	GO:0005774	15q11.2 del
MGE-Derived Inhibitory Neurons	GO0005775: vacuolar lumen	0.0109786	0.0731851	0.38073	-0.313323	-1.45374	116	GO:0005775	15q11.2 del
MGE-Derived Inhibitory Neurons	GO0005776: autophagosome	5.07964e-05	0.00180507	0.557332	-0.414564	-1.86997	99	GO:0005776	15q11.2 del
MGE-Derived Inhibitory Neurons	GO0005777: peroxisome	0.0285041	0.13159	0.352488	-0.30258	-1.39692	114	GO:0005777	15q11.2 del
MGE-Derived Inhibitory Neurons	GO0005778: peroxisomal membrane	0.0820734	0.265761	0.231127	-0.325802	-1.32786	57	GO:0005778	15q11.2 del
MGE-Derived Inhibitory Neurons	GO0005782: peroxisomal matrix	0.920771	0.961907	0.0525899	-0.187713	-0.703876	40	GO:0005782	15q11.2 del
MGE-Derived Inhibitory Neurons	GO0005788: endoplasmic reticulum lumen	0.802303	0.89535	0.0538979	0.179594	0.872252	185	GO:0005788	15q11.2 del
MGE-Derived Inhibitory Neurons	GO0005790: smooth endoplasmic reticulum	0.0694143	0.241346	0.252961	-0.436659	-1.41759	23	GO:0005790	15q11.2 del
MGE-Derived Inhibitory Neurons	GO0005791: rough endoplasmic reticulum	0.0798226	0.26248	0.237794	-0.332672	-1.31253	51	GO:0005791	15q11.2 del
MGE-Derived Inhibitory Neurons	GO0005793: endoplasmic reticulum-Golgi intermediate compartment	0.0976645	0.292233	0.208955	-0.273111	-1.25589	109	GO:0005793	15q11.2 del
MGE-Derived Inhibitory Neurons	GO0005795: Golgi stack	0.244782	0.488373	0.118815	0.242914	1.1006	115	GO:0005795	15q11.2 del
MGE-Derived Inhibitory Neurons	GO0005796: Golgi lumen	0.00124557	0.0165818	0.45506	0.475597	1.75521	41	GO:0005796	15q11.2 del
MGE-Derived Inhibitory Neurons	GO0005798: Golgi-associated vesicle	0.00579925	0.0481262	0.407018	-0.363874	-1.54548	73	GO:0005798	15q11.2 del
MGE-Derived Inhibitory Neurons	GO0005801: cis-Golgi network	0.336397	0.575458	0.096563	0.275808	1.07088	50	GO:0005801	15q11.2 del
MGE-Derived Inhibitory Neurons	GO0005802: trans-Golgi network	0.00140829	0.0179031	0.45506	-0.30282	-1.51855	209	GO:0005802	15q11.2 del
MGE-Derived Inhibitory Neurons	GO0005811: lipid droplet	0.154013	0.37878	0.165657	-0.285646	-1.20649	69	GO:0005811	15q11.2 del
MGE-Derived Inhibitory Neurons	GO0005814: centriole	0.767635	0.877269	0.0596037	-0.185726	-0.869405	124	GO:0005814	15q11.2 del
MGE-Derived Inhibitory Neurons	GO0005819: spindle	6.29002e-05	0.00205507	0.538434	-0.302412	-1.59329	332	GO:0005819	15q11.2 del
MGE-Derived Inhibitory Neurons	GO0005828: kinetochore microtubule	0.00471864	0.0426883	0.407018	-0.610651	-1.83952	17	GO:0005828	15q11.2 del
MGE-Derived Inhibitory Neurons	GO0005834: heterotrimeric G-protein complex	0.0224089	0.113715	0.352488	-0.482817	-1.56576	22	GO:0005834	15q11.2 del
MGE-Derived Inhibitory Neurons	GO0005838: proteasome regulatory particle	0.00536455	0.0458527	0.407018	-0.576866	-1.79235	19	GO:0005838	15q11.2 del
MGE-Derived Inhibitory Neurons	GO0005839: proteasome core complex	0.0211679	0.111243	0.352488	-0.541879	-1.58139	16	GO:0005839	15q11.2 del
MGE-Derived Inhibitory Neurons	GO0005840: ribosome	0.262366	0.506656	0.122679	-0.293141	-1.1382	46	GO:0005840	15q11.2 del
MGE-Derived Inhibitory Neurons	GO0005844: polysome	0.0184964	0.10157	0.352488	-0.434627	-1.59596	36	GO:0005844	15q11.2 del
MGE-Derived Inhibitory Neurons	GO0005849: mRNA cleavage factor complex	0.149573	0.371503	0.166934	-0.427457	-1.31239	18	GO:0005849	15q11.2 del
MGE-Derived Inhibitory Neurons	GO0005868: cytoplasmic dynein complex	0.539615	0.737294	0.0787114	-0.309675	-0.932862	17	GO:0005868	15q11.2 del
MGE-Derived Inhibitory Neurons	GO0005871: kinesin complex	0.137555	0.352518	0.176694	-0.352833	-1.28401	34	GO:0005871	15q11.2 del
MGE-Derived Inhibitory Neurons	GO0005874: microtubule	3.05487e-06	0.000250666	0.627257	-0.3113	-1.65956	361	GO:0005874	15q11.2 del
MGE-Derived Inhibitory Neurons	GO0005875: microtubule associated complex	0.0165357	0.0955514	0.352488	-0.303425	-1.40449	115	GO:0005875	15q11.2 del
MGE-Derived Inhibitory Neurons	GO0005876: spindle microtubule	3.8756e-05	0.00154784	0.557332	-0.480209	-2.00641	67	GO:0005876	15q11.2 del
MGE-Derived Inhibitory Neurons	GO0005879: axonemal microtubule	0.201128	0.442535	0.132147	0.425454	1.24206	16	GO:0005879	15q11.2 del
MGE-Derived Inhibitory Neurons	GO0005881: cytoplasmic microtubule	0.854664	0.92567	0.0566484	-0.18987	-0.801036	70	GO:0005881	15q11.2 del
MGE-Derived Inhibitory Neurons	GO0005882: intermediate filament	0.468547	0.689357	0.0870516	-0.2628	-0.984991	41	GO:0005882	15q11.2 del
MGE-Derived Inhibitory Neurons	GO0005884: actin filament	0.642553	0.800275	0.0694481	-0.210024	-0.902205	76	GO:0005884	15q11.2 del
MGE-Derived Inhibitory Neurons	GO0005891: voltage-gated calcium channel complex	0.0787546	0.26	0.216543	0.400121	1.39437	30	GO:0005891	15q11.2 del
MGE-Derived Inhibitory Neurons	GO0005901: caveola	0.0290907	0.132079	0.352488	0.379945	1.50581	53	GO:0005901	15q11.2 del
MGE-Derived Inhibitory Neurons	GO0005902: microvillus	0.0742358	0.25171	0.245042	-0.33849	-1.33577	50	GO:0005902	15q11.2 del
MGE-Derived Inhibitory Neurons	GO0005903: brush border	0.059867	0.221068	0.276501	-0.349274	-1.37803	51	GO:0005903	15q11.2 del
MGE-Derived Inhibitory Neurons	GO0005905: clathrin-coated pit	0.11588	0.320248	0.191892	-0.309654	-1.26441	58	GO:0005905	15q11.2 del
MGE-Derived Inhibitory Neurons	GO0005911: cell-cell junction	0.256167	0.500035	0.115734	0.206171	1.07115	325	GO:0005911	15q11.2 del
MGE-Derived Inhibitory Neurons	GO0005912: adherens junction	0.259117	0.50275	0.115734	0.234319	1.09046	139	GO:0005912	15q11.2 del
MGE-Derived Inhibitory Neurons	GO0005923: bicellular tight junction	0.492395	0.706733	0.0772747	0.230484	0.98366	77	GO:0005923	15q11.2 del
MGE-Derived Inhibitory Neurons	GO0005925: focal adhesion	0.00203684	0.023546	0.431708	-0.275275	-1.43935	291	GO:0005925	15q11.2 del
MGE-Derived Inhibitory Neurons	GO0005929: cilium	0.683603	0.825113	0.0704501	-0.171355	-0.943116	469	GO:0005929	15q11.2 del
MGE-Derived Inhibitory Neurons	GO0005930: axoneme	0.857143	0.927424	0.0498907	0.186743	0.825509	100	GO:0005930	15q11.2 del
MGE-Derived Inhibitory Neurons	GO0005938: cell cortex	0.0201273	0.108269	0.352488	-0.248575	-1.26688	242	GO:0005938	15q11.2 del
MGE-Derived Inhibitory Neurons	GO0005942: phosphatidylinositol 3-kinase complex	0.867965	0.934206	0.0558265	-0.225177	-0.703723	20	GO:0005942	15q11.2 del
MGE-Derived Inhibitory Neurons	GO0005975: carbohydrate metabolic process	0.807256	0.898433	0.0614364	-0.166844	-0.904416	422	GO:0005975	15q11.2 del
MGE-Derived Inhibitory Neurons	GO0005976: polysaccharide metabolic process	0.701075	0.835257	0.0656814	-0.205673	-0.878696	75	GO:0005976	15q11.2 del
MGE-Derived Inhibitory Neurons	GO0005977: glycogen metabolic process	0.202703	0.443646	0.145516	-0.294834	-1.16148	52	GO:0005977	15q11.2 del
MGE-Derived Inhibitory Neurons	GO0005978: glycogen biosynthetic process	0.573503	0.759712	0.0672065	0.25861	0.916223	33	GO:0005978	15q11.2 del
MGE-Derived Inhibitory Neurons	GO0005979: regulation of glycogen biosynthetic process	0.612554	0.78092	0.0727141	-0.284371	-0.888714	20	GO:0005979	15q11.2 del
MGE-Derived Inhibitory Neurons	GO0005996: monosaccharide metabolic process	0.556936	0.749621	0.0753094	-0.196022	-0.963945	181	GO:0005996	15q11.2 del
MGE-Derived Inhibitory Neurons	GO0006006: glucose metabolic process	0.144898	0.3641	0.165657	-0.248678	-1.17252	133	GO:0006006	15q11.2 del
MGE-Derived Inhibitory Neurons	GO0006007: glucose catabolic process	0.0920771	0.282875	0.216543	-0.454595	-1.36942	17	GO:0006007	15q11.2 del
MGE-Derived Inhibitory Neurons	GO0006024: glycosaminoglycan biosynthetic process	0.0206307	0.109795	0.352488	0.369101	1.4864	59	GO:0006024	15q11.2 del
MGE-Derived Inhibitory Neurons	GO0006027: glycosaminoglycan catabolic process	0.362661	0.59755	0.101351	-0.343991	-1.0688	19	GO:0006027	15q11.2 del
MGE-Derived Inhibitory Neurons	GO0006029: proteoglycan metabolic process	0.79304	0.889854	0.0522693	0.199874	0.830733	66	GO:0006029	15q11.2 del
MGE-Derived Inhibitory Neurons	GO0006044: N-acetylglucosamine metabolic process	0.646809	0.801936	0.0691198	-0.297068	-0.86695	16	GO:0006044	15q11.2 del
MGE-Derived Inhibitory Neurons	GO0006066: alcohol metabolic process	0.0031409	0.0318536	0.431708	-0.286705	-1.45248	227	GO:0006066	15q11.2 del
MGE-Derived Inhibitory Neurons	GO0006081: cellular aldehyde metabolic process	0.0239568	0.118549	0.352488	-0.410876	-1.53238	39	GO:0006081	15q11.2 del
MGE-Derived Inhibitory Neurons	GO0006084: acetyl-CoA metabolic process	0.447084	0.672564	0.0894367	-0.300985	-1.0051	25	GO:0006084	15q11.2 del
MGE-Derived Inhibitory Neurons	GO0006085: acetyl-CoA biosynthetic process	0.371795	0.604984	0.0995791	-0.372409	-1.06409	15	GO:0006085	15q11.2 del
MGE-Derived Inhibitory Neurons	GO0006090: pyruvate metabolic process	0.134615	0.348748	0.176694	-0.285076	-1.23429	78	GO:0006090	15q11.2 del
MGE-Derived Inhibitory Neurons	GO0006091: generation of precursor metabolites and energy	4.48592e-05	0.0016959	0.557332	-0.296895	-1.58729	372	GO:0006091	15q11.2 del
MGE-Derived Inhibitory Neurons	GO0006094: gluconeogenesis	0.427646	0.658467	0.0919686	-0.248268	-1.01186	57	GO:0006094	15q11.2 del
MGE-Derived Inhibitory Neurons	GO0006096: glycolytic process	0.294492	0.541361	0.113787	-0.263059	-1.09285	61	GO:0006096	15q11.2 del
MGE-Derived Inhibitory Neurons	GO0006098: pentose-phosphate shunt	0.0920771	0.282875	0.216543	-0.454729	-1.36982	17	GO:0006098	15q11.2 del
MGE-Derived Inhibitory Neurons	GO0006099: tricarboxylic acid cycle	0.0319184	0.140647	0.321776	-0.447077	-1.56589	29	GO:0006099	15q11.2 del
MGE-Derived Inhibitory Neurons	GO0006103: 2-oxoglutarate metabolic process	0.634615	0.79534	0.0702813	-0.305141	-0.871887	15	GO:0006103	15q11.2 del
MGE-Derived Inhibitory Neurons	GO0006110: regulation of glycolytic process	0.490153	0.706052	0.0850427	-0.265156	-0.973656	36	GO:0006110	15q11.2 del
MGE-Derived Inhibitory Neurons	GO0006111: regulation of gluconeogenesis	0.991247	0.996883	0.0501934	-0.16166	-0.597911	37	GO:0006111	15q11.2 del
MGE-Derived Inhibitory Neurons	GO0006112: energy reserve metabolic process	0.242489	0.485828	0.128143	-0.274326	-1.12015	58	GO:0006112	15q11.2 del
MGE-Derived Inhibitory Neurons	GO0006119: oxidative phosphorylation	2.58211e-07	5.54907e-05	0.674963	-0.455224	-2.11213	116	GO:0006119	15q11.2 del
MGE-Derived Inhibitory Neurons	GO0006120: mitochondrial electron transport, NADH to ubiquinone	0.00622752	0.0506393	0.407018	-0.436437	-1.63101	42	GO:0006120	15q11.2 del
MGE-Derived Inhibitory Neurons	GO0006123: mitochondrial electron transport, cytochrome c to oxygen	0.00118015	0.0161884	0.45506	-0.651644	-1.90173	16	GO:0006123	15q11.2 del
MGE-Derived Inhibitory Neurons	GO0006163: purine nucleotide metabolic process	0.0157179	0.0922429	0.352488	-0.244361	-1.30003	351	GO:0006163	15q11.2 del
MGE-Derived Inhibitory Neurons	GO0006164: purine nucleotide biosynthetic process	0.00501201	0.0444248	0.407018	-0.293123	-1.44114	182	GO:0006164	15q11.2 del
MGE-Derived Inhibitory Neurons	GO0006165: nucleoside diphosphate phosphorylation	0.386555	0.619824	0.0962406	-0.238441	-1.02997	77	GO:0006165	15q11.2 del
MGE-Derived Inhibitory Neurons	GO0006195: purine nucleotide catabolic process	0.887661	0.946132	0.0473534	0.200561	0.731182	39	GO:0006195	15q11.2 del
MGE-Derived Inhibitory Neurons	GO0006220: pyrimidine nucleotide metabolic process	0.509677	0.719254	0.0819779	-0.249701	-0.963553	45	GO:0006220	15q11.2 del
MGE-Derived Inhibitory Neurons	GO0006221: pyrimidine nucleotide biosynthetic process	0.926692	0.965634	0.0463228	0.20442	0.683381	27	GO:0006221	15q11.2 del
MGE-Derived Inhibitory Neurons	GO0006260: DNA replication	5.64348e-06	0.00040427	0.610527	-0.349356	-1.77606	230	GO:0006260	15q11.2 del
MGE-Derived Inhibitory Neurons	GO0006261: DNA-templated DNA replication	0.00862471	0.0624772	0.38073	-0.305585	-1.43261	129	GO:0006261	15q11.2 del
MGE-Derived Inhibitory Neurons	GO0006270: DNA replication initiation	0.150215	0.372278	0.166934	-0.39107	-1.29107	24	GO:0006270	15q11.2 del
MGE-Derived Inhibitory Neurons	GO0006275: regulation of DNA replication	0.00126011	0.0166771	0.45506	-0.357799	-1.62646	103	GO:0006275	15q11.2 del
MGE-Derived Inhibitory Neurons	GO0006278: RNA-templated DNA biosynthetic process	0.017742	0.0995893	0.352488	-0.360623	-1.49624	63	GO:0006278	15q11.2 del
MGE-Derived Inhibitory Neurons	GO0006281: DNA repair	1.28519e-06	0.000138097	0.643552	-0.296386	-1.63494	483	GO:0006281	15q11.2 del
MGE-Derived Inhibitory Neurons	GO0006282: regulation of DNA repair	9.81997e-05	0.00277969	0.538434	-0.340339	-1.67972	191	GO:0006282	15q11.2 del
MGE-Derived Inhibitory Neurons	GO0006284: base-excision repair	0.73945	0.859643	0.0555947	0.227785	0.821784	37	GO:0006284	15q11.2 del
MGE-Derived Inhibitory Neurons	GO0006289: nucleotide-excision repair	0.483193	0.700723	0.0835991	-0.22494	-0.971655	77	GO:0006289	15q11.2 del
MGE-Derived Inhibitory Neurons	GO0006298: mismatch repair	0.190826	0.429096	0.134273	0.354095	1.224	29	GO:0006298	15q11.2 del
MGE-Derived Inhibitory Neurons	GO0006301: postreplication repair	0.0635965	0.228149	0.266351	-0.403372	-1.42531	30	GO:0006301	15q11.2 del
MGE-Derived Inhibitory Neurons	GO0006302: double-strand break repair	0.000247108	0.00521121	0.498493	-0.311679	-1.58799	243	GO:0006302	15q11.2 del
MGE-Derived Inhibitory Neurons	GO0006303: double-strand break repair via nonhomologous end joining	0.0317397	0.140244	0.321776	-0.352552	-1.45015	59	GO:0006303	15q11.2 del
MGE-Derived Inhibitory Neurons	GO0006304: DNA modification	0.195329	0.435073	0.143759	-0.263227	-1.15764	87	GO:0006304	15q11.2 del
MGE-Derived Inhibitory Neurons	GO0006306: DNA methylation	0.0784314	0.259312	0.237794	-0.331738	-1.33682	55	GO:0006306	15q11.2 del
MGE-Derived Inhibitory Neurons	GO0006308: DNA catabolic process	0.846881	0.921547	0.0507028	0.237689	0.73979	21	GO:0006308	15q11.2 del
MGE-Derived Inhibitory Neurons	GO0006310: DNA recombination	0.000173446	0.0041198	0.518848	-0.315309	-1.60231	234	GO:0006310	15q11.2 del
MGE-Derived Inhibitory Neurons	GO0006312: mitotic recombination	0.557836	0.749621	0.0699459	0.302535	0.92472	19	GO:0006312	15q11.2 del
MGE-Derived Inhibitory Neurons	GO0006325: chromatin organization	0.00016113	0.00393962	0.518848	-0.263613	-1.44868	463	GO:0006325	15q11.2 del
MGE-Derived Inhibitory Neurons	GO0006334: nucleosome assembly	2.5676e-06	0.000223893	0.627257	-0.627702	-2.30493	36	GO:0006334	15q11.2 del
MGE-Derived Inhibitory Neurons	GO0006337: nucleosome disassembly	0.220085	0.463677	0.135002	-0.421325	-1.20386	15	GO:0006337	15q11.2 del
MGE-Derived Inhibitory Neurons	GO0006338: chromatin remodeling	0.00224109	0.0251593	0.431708	-0.284863	-1.46114	248	GO:0006338	15q11.2 del
MGE-Derived Inhibitory Neurons	GO0006346: DNA methylation-dependent heterochromatin formation	0.579741	0.764022	0.0753094	-0.279425	-0.906167	22	GO:0006346	15q11.2 del
MGE-Derived Inhibitory Neurons	GO0006352: DNA-templated transcription initiation	0.0278955	0.130865	0.352488	-0.303697	-1.41245	118	GO:0006352	15q11.2 del
MGE-Derived Inhibitory Neurons	GO0006353: DNA-templated transcription termination	0.21645	0.460257	0.137251	-0.387232	-1.21018	20	GO:0006353	15q11.2 del
MGE-Derived Inhibitory Neurons	GO0006354: DNA-templated transcription elongation	0.0814196	0.264851	0.227987	-0.240557	-1.21044	218	GO:0006354	15q11.2 del
MGE-Derived Inhibitory Neurons	GO0006356: regulation of transcription by RNA polymerase I	0.552106	0.74761	0.0793435	-0.255947	-0.930325	35	GO:0006356	15q11.2 del
MGE-Derived Inhibitory Neurons	GO0006359: regulation of transcription by RNA polymerase III	0.978947	0.990581	0.0489954	-0.163095	-0.567995	28	GO:0006359	15q11.2 del
MGE-Derived Inhibitory Neurons	GO0006360: transcription by RNA polymerase I	0.731544	0.8553	0.0655321	-0.217319	-0.849255	49	GO:0006360	15q11.2 del
MGE-Derived Inhibitory Neurons	GO0006364: rRNA processing	0.715649	0.845504	0.0589694	0.187022	0.9073	183	GO:0006364	15q11.2 del
MGE-Derived Inhibitory Neurons	GO0006367: transcription initiation at RNA polymerase II promoter	0.0120686	0.0783679	0.38073	-0.342904	-1.50602	85	GO:0006367	15q11.2 del
MGE-Derived Inhibitory Neurons	GO0006368: transcription elongation by RNA polymerase II promoter	0.0529661	0.205534	0.287857	-0.291134	-1.32541	102	GO:0006368	15q11.2 del
MGE-Derived Inhibitory Neurons	GO0006376: mRNA splice site selection	0.202222	0.443024	0.144631	-0.338603	-1.20974	32	GO:0006376	15q11.2 del
MGE-Derived Inhibitory Neurons	GO0006378: mRNA polyadenylation	0.0165323	0.0955514	0.352488	-0.447378	-1.65971	38	GO:0006378	15q11.2 del
MGE-Derived Inhibitory Neurons	GO0006379: mRNA cleavage	0.0376673	0.157255	0.321776	-0.514292	-1.54925	17	GO:0006379	15q11.2 del
MGE-Derived Inhibitory Neurons	GO0006383: transcription by RNA polymerase III	0.702703	0.836533	0.0678338	-0.221255	-0.871625	52	GO:0006383	15q11.2 del
MGE-Derived Inhibitory Neurons	GO0006390: mitochondrial transcription	0.734962	0.857336	0.057006	0.278331	0.812551	16	GO:0006390	15q11.2 del
MGE-Derived Inhibitory Neurons	GO0006397: mRNA processing	9.89636e-06	0.000623019	0.593325	-0.294721	-1.60356	430	GO:0006397	15q11.2 del
MGE-Derived Inhibitory Neurons	GO0006399: tRNA metabolic process	0.907514	0.956213	0.0484088	0.168427	0.806101	165	GO:0006399	15q11.2 del
MGE-Derived Inhibitory Neurons	GO0006400: tRNA modification	0.517891	0.724052	0.0741759	0.222525	0.969381	87	GO:0006400	15q11.2 del
MGE-Derived Inhibitory Neurons	GO0006401: RNA catabolic process	0.256729	0.500482	0.121543	-0.213079	-1.08365	231	GO:0006401	15q11.2 del
MGE-Derived Inhibitory Neurons	GO0006402: mRNA catabolic process	0.462687	0.685298	0.086795	-0.20105	-0.992592	192	GO:0006402	15q11.2 del
MGE-Derived Inhibitory Neurons	GO0006403: RNA localization	0.000140559	0.00354382	0.518848	-0.351214	-1.70979	170	GO:0006403	15q11.2 del
MGE-Derived Inhibitory Neurons	GO0006405: RNA export from nucleus	0.295745	0.542118	0.113787	-0.25529	-1.09666	76	GO:0006405	15q11.2 del
MGE-Derived Inhibitory Neurons	GO0006406: mRNA export from nucleus	0.799136	0.894604	0.0596037	-0.200016	-0.815201	57	GO:0006406	15q11.2 del
MGE-Derived Inhibitory Neurons	GO0006412: translation	0.000200257	0.00456445	0.518848	-0.268801	-1.45657	421	GO:0006412	15q11.2 del
MGE-Derived Inhibitory Neurons	GO0006413: translational initiation	2.75505e-05	0.00127956	0.57561	-0.427253	-1.94509	102	GO:0006413	15q11.2 del
MGE-Derived Inhibitory Neurons	GO0006414: translational elongation	0.143478	0.361742	0.172324	-0.321035	-1.24757	47	GO:0006414	15q11.2 del
MGE-Derived Inhibitory Neurons	GO0006415: translational termination	0.111111	0.313403	0.195789	-0.478311	-1.36669	15	GO:0006415	15q11.2 del
MGE-Derived Inhibitory Neurons	GO0006417: regulation of translation	0.00088427	0.0133469	0.477271	-0.277235	-1.45643	323	GO:0006417	15q11.2 del
MGE-Derived Inhibitory Neurons	GO0006418: tRNA aminoacylation for protein translation	0.327032	0.568089	0.0999277	0.358896	1.11704	21	GO:0006418	15q11.2 del
MGE-Derived Inhibitory Neurons	GO0006446: regulation of translational initiation	4.63837e-05	0.00171582	0.557332	-0.477067	-1.99682	68	GO:0006446	15q11.2 del
MGE-Derived Inhibitory Neurons	GO0006448: regulation of translational elongation	0.730193	0.854667	0.0635008	-0.263433	-0.793565	17	GO:0006448	15q11.2 del
MGE-Derived Inhibitory Neurons	GO0006457: protein folding	3.3041e-05	0.00140673	0.557332	-0.349441	-1.70645	176	GO:0006457	15q11.2 del
MGE-Derived Inhibitory Neurons	GO0006458: 'de novo' protein folding	0.058952	0.219152	0.276501	-0.395762	-1.44024	34	GO:0006458	15q11.2 del
MGE-Derived Inhibitory Neurons	GO0006469: negative regulation of protein kinase activity	0.0556701	0.21079	0.276501	-0.269034	-1.28349	153	GO:0006469	15q11.2 del
MGE-Derived Inhibitory Neurons	GO0006470: protein dephosphorylation	9.34435e-05	0.00270327	0.538434	-0.329795	-1.65222	208	GO:0006470	15q11.2 del
MGE-Derived Inhibitory Neurons	GO0006471: protein ADP-ribosylation	0.374768	0.607299	0.0908241	0.319701	1.04984	25	GO:0006471	15q11.2 del
MGE-Derived Inhibitory Neurons	GO0006473: protein acetylation	0.117773	0.324289	0.190023	-0.237831	-1.17101	190	GO:0006473	15q11.2 del
MGE-Derived Inhibitory Neurons	GO0006474: N-terminal protein amino acid acetylation	0.973684	0.98971	0.044064	0.189378	0.552866	16	GO:0006474	15q11.2 del
MGE-Derived Inhibitory Neurons	GO0006475: internal protein amino acid acetylation	0.0924025	0.283402	0.2114	-0.256699	-1.23793	160	GO:0006475	15q11.2 del
MGE-Derived Inhibitory Neurons	GO0006476: protein deacetylation	0.273234	0.518877	0.110122	0.243502	1.08587	104	GO:0006476	15q11.2 del
MGE-Derived Inhibitory Neurons	GO0006479: protein methylation	0.0212705	0.111491	0.352488	0.283706	1.36517	170	GO:0006479	15q11.2 del
MGE-Derived Inhibitory Neurons	GO0006482: protein demethylation	0.802198	0.89535	0.0517405	0.22497	0.783995	30	GO:0006482	15q11.2 del
MGE-Derived Inhibitory Neurons	GO0006486: protein glycosylation	0.000207337	0.00460784	0.518848	0.337559	1.64659	189	GO:0006486	15q11.2 del
MGE-Derived Inhibitory Neurons	GO0006487: protein N-linked glycosylation	0.762172	0.874125	0.0551352	0.207157	0.847543	63	GO:0006487	15q11.2 del
MGE-Derived Inhibitory Neurons	GO0006488: dolichol-linked oligosaccharide biosynthetic process	0.936449	0.969978	0.0455878	0.214278	0.634711	17	GO:0006488	15q11.2 del
MGE-Derived Inhibitory Neurons	GO0006490: oligosaccharide-lipid intermediate biosynthetic process	0.835206	0.913323	0.0509083	0.253497	0.759664	18	GO:0006490	15q11.2 del
MGE-Derived Inhibitory Neurons	GO0006491: N-glycan processing	0.315299	0.557862	0.101351	0.360177	1.1009	19	GO:0006491	15q11.2 del
MGE-Derived Inhibitory Neurons	GO0006493: protein O-linked glycosylation	9.54671e-06	0.00061549	0.593325	0.485062	2.05387	72	GO:0006493	15q11.2 del
MGE-Derived Inhibitory Neurons	GO0006497: protein lipidation	0.594883	0.772133	0.0734381	-0.212652	-0.929848	84	GO:0006497	15q11.2 del
MGE-Derived Inhibitory Neurons	GO0006505: GPI anchor metabolic process	0.12782	0.338726	0.169571	0.38614	1.29088	27	GO:0006505	15q11.2 del
MGE-Derived Inhibitory Neurons	GO0006506: GPI anchor biosynthetic process	0.10223	0.300997	0.190023	0.40319	1.33683	26	GO:0006506	15q11.2 del
MGE-Derived Inhibitory Neurons	GO0006509: membrane protein ectodomain proteolysis	0.772632	0.880305	0.0599892	-0.228679	-0.796397	28	GO:0006509	15q11.2 del
MGE-Derived Inhibitory Neurons	GO0006513: protein monoubiquitination	0.0822511	0.266093	0.231127	-0.30356	-1.28618	72	GO:0006513	15q11.2 del
MGE-Derived Inhibitory Neurons	GO0006515: protein quality control for misfolded or incompletely synthesized proteins	0.359574	0.594853	0.101351	-0.308746	-1.06359	27	GO:0006515	15q11.2 del
MGE-Derived Inhibitory Neurons	GO0006516: glycoprotein catabolic process	0.605206	0.776598	0.0734381	-0.275928	-0.895786	23	GO:0006516	15q11.2 del
MGE-Derived Inhibitory Neurons	GO0006517: protein deglycosylation	0.399254	0.632222	0.0875697	0.317805	1.03252	24	GO:0006517	15q11.2 del
MGE-Derived Inhibitory Neurons	GO0006520: cellular amino acid metabolic process	0.307856	0.552732	0.111011	-0.214227	-1.05524	189	GO:0006520	15q11.2 del
MGE-Derived Inhibitory Neurons	GO0006536: glutamate metabolic process	0.00502106	0.0444248	0.407018	-0.545432	-1.77072	23	GO:0006536	15q11.2 del
MGE-Derived Inhibitory Neurons	GO0006541: glutamine metabolic process	0.562771	0.752528	0.0770737	-0.295643	-0.923941	20	GO:0006541	15q11.2 del
MGE-Derived Inhibitory Neurons	GO0006575: cellular modified amino acid metabolic process	0.254237	0.497776	0.123842	-0.239836	-1.10601	113	GO:0006575	15q11.2 del
MGE-Derived Inhibitory Neurons	GO0006576: cellular biogenic amine metabolic process	0.735185	0.857336	0.0562941	0.215581	0.860821	56	GO:0006576	15q11.2 del
MGE-Derived Inhibitory Neurons	GO0006577: amino-acid betaine metabolic process	0.709402	0.84054	0.0647943	-0.282753	-0.807917	15	GO:0006577	15q11.2 del
MGE-Derived Inhibitory Neurons	GO0006582: melanin metabolic process	0.996255	0.998925	0.0428451	0.15969	0.47855	18	GO:0006582	15q11.2 del
MGE-Derived Inhibitory Neurons	GO0006584: catecholamine metabolic process	0.638532	0.797812	0.0625237	0.255838	0.884356	29	GO:0006584	15q11.2 del
MGE-Derived Inhibitory Neurons	GO0006595: polyamine metabolic process	0.304255	0.549681	0.111918	-0.385265	-1.12434	16	GO:0006595	15q11.2 del
MGE-Derived Inhibitory Neurons	GO0006605: protein targeting	4.53214e-05	0.0016959	0.557332	-0.307255	-1.59531	282	GO:0006605	15q11.2 del
MGE-Derived Inhibitory Neurons	GO0006606: protein import into nucleus	0.00434129	0.0398216	0.407018	-0.32464	-1.51968	124	GO:0006606	15q11.2 del
MGE-Derived Inhibitory Neurons	GO0006607: NLS-bearing protein import into nucleus	0.57265	0.759501	0.0755015	-0.327273	-0.935124	15	GO:0006607	15q11.2 del
MGE-Derived Inhibitory Neurons	GO0006611: protein export from nucleus	0.069869	0.241741	0.252961	-0.342788	-1.35273	50	GO:0006611	15q11.2 del
MGE-Derived Inhibitory Neurons	GO0006612: protein targeting to membrane	0.00205394	0.0235863	0.431708	-0.358724	-1.64958	109	GO:0006612	15q11.2 del
MGE-Derived Inhibitory Neurons	GO0006613: cotranslational protein targeting to membrane	0.0708155	0.243219	0.248911	-0.42058	-1.38849	24	GO:0006613	15q11.2 del
MGE-Derived Inhibitory Neurons	GO0006614: SRP-dependent cotranslational protein targeting to membrane	0.444206	0.671507	0.0894367	-0.324158	-1.00717	19	GO:0006614	15q11.2 del
MGE-Derived Inhibitory Neurons	GO0006622: protein targeting to lysosome	0.232759	0.476339	0.131458	-0.349239	-1.18658	26	GO:0006622	15q11.2 del
MGE-Derived Inhibitory Neurons	GO0006623: protein targeting to vacuole	0.390424	0.622828	0.0880945	0.284116	1.0358	39	GO:0006623	15q11.2 del
MGE-Derived Inhibitory Neurons	GO0006625: protein targeting to peroxisome	0.211991	0.455363	0.138022	-0.413723	-1.2463	17	GO:0006625	15q11.2 del
MGE-Derived Inhibitory Neurons	GO0006626: protein targeting to mitochondrion	0.00552005	0.0466808	0.407018	-0.345875	-1.55162	94	GO:0006626	15q11.2 del
MGE-Derived Inhibitory Neurons	GO0006631: fatty acid metabolic process	0.990403	0.996564	0.0442407	0.150413	0.754374	245	GO:0006631	15q11.2 del
MGE-Derived Inhibitory Neurons	GO0006633: fatty acid biosynthetic process	0.536017	0.735482	0.0785029	-0.217945	-0.960867	88	GO:0006633	15q11.2 del
MGE-Derived Inhibitory Neurons	GO0006635: fatty acid beta-oxidation	0.781659	0.885514	0.0611693	-0.200651	-0.834117	65	GO:0006635	15q11.2 del
MGE-Derived Inhibitory Neurons	GO0006636: unsaturated fatty acid biosynthetic process	0.761702	0.873808	0.0611693	-0.231496	-0.797476	27	GO:0006636	15q11.2 del
MGE-Derived Inhibitory Neurons	GO0006637: acyl-CoA metabolic process	0.97619	0.990166	0.0427591	0.161316	0.670473	66	GO:0006637	15q11.2 del
MGE-Derived Inhibitory Neurons	GO0006638: neutral lipid metabolic process	0.573529	0.759712	0.0678338	0.21815	0.941769	79	GO:0006638	15q11.2 del
MGE-Derived Inhibitory Neurons	GO0006639: acylglycerol metabolic process	0.543071	0.741037	0.0714786	0.223681	0.960198	78	GO:0006639	15q11.2 del
MGE-Derived Inhibitory Neurons	GO0006641: triglyceride metabolic process	0.941558	0.973885	0.052057	-0.176897	-0.716761	56	GO:0006641	15q11.2 del
MGE-Derived Inhibitory Neurons	GO0006643: membrane lipid metabolic process	0.247582	0.490653	0.119348	0.233024	1.10462	153	GO:0006643	15q11.2 del
MGE-Derived Inhibitory Neurons	GO0006644: phospholipid metabolic process	0.303774	0.549471	0.104344	0.206654	1.05646	285	GO:0006644	15q11.2 del
MGE-Derived Inhibitory Neurons	GO0006650: glycerophospholipid metabolic process	0.133962	0.347855	0.165657	0.228642	1.14385	234	GO:0006650	15q11.2 del
MGE-Derived Inhibitory Neurons	GO0006654: phosphatidic acid biosynthetic process	0.0217172	0.11196	0.352488	0.4458	1.50615	28	GO:0006654	15q11.2 del
MGE-Derived Inhibitory Neurons	GO0006656: phosphatidylcholine biosynthetic process	0.0332552	0.144447	0.321776	0.48058	1.5268	22	GO:0006656	15q11.2 del
MGE-Derived Inhibitory Neurons	GO0006658: phosphatidylserine metabolic process	0.62594	0.791058	0.0646485	0.30382	0.886963	16	GO:0006658	15q11.2 del
MGE-Derived Inhibitory Neurons	GO0006661: phosphatidylinositol biosynthetic process	0.445396	0.671507	0.0891647	-0.217438	-0.998795	110	GO:0006661	15q11.2 del
MGE-Derived Inhibitory Neurons	GO0006664: glycolipid metabolic process	0.0970696	0.290887	0.193813	0.291294	1.26387	81	GO:0006664	15q11.2 del
MGE-Derived Inhibitory Neurons	GO0006665: sphingolipid metabolic process	0.60728	0.777522	0.0670513	0.205052	0.929516	117	GO:0006665	15q11.2 del
MGE-Derived Inhibitory Neurons	GO0006670: sphingosine metabolic process	0.106742	0.307258	0.186433	0.478997	1.3736	15	GO:0006670	15q11.2 del
MGE-Derived Inhibitory Neurons	GO0006672: ceramide metabolic process	0.338346	0.575697	0.0975449	0.24752	1.05774	76	GO:0006672	15q11.2 del
MGE-Derived Inhibitory Neurons	GO0006687: glycosphingolipid metabolic process	0.312849	0.556738	0.101714	0.287388	1.08662	46	GO:0006687	15q11.2 del
MGE-Derived Inhibitory Neurons	GO0006688: glycosphingolipid biosynthetic process	0.233083	0.476339	0.121543	0.352563	1.17863	27	GO:0006688	15q11.2 del
MGE-Derived Inhibitory Neurons	GO0006690: icosanoid metabolic process	0.740492	0.859721	0.0649408	-0.215649	-0.842727	49	GO:0006690	15q11.2 del
MGE-Derived Inhibitory Neurons	GO0006693: prostaglandin metabolic process	0.352052	0.588884	0.103576	-0.320334	-1.06972	25	GO:0006693	15q11.2 del
MGE-Derived Inhibitory Neurons	GO0006694: steroid biosynthetic process	0.0948276	0.287605	0.213928	-0.274011	-1.24975	105	GO:0006694	15q11.2 del
MGE-Derived Inhibitory Neurons	GO0006695: cholesterol biosynthetic process	0.216274	0.460182	0.13649	-0.311745	-1.19026	44	GO:0006695	15q11.2 del
MGE-Derived Inhibitory Neurons	GO0006699: bile acid biosynthetic process	0.433839	0.663476	0.0913924	-0.311438	-1.01107	23	GO:0006699	15q11.2 del
MGE-Derived Inhibitory Neurons	GO0006706: steroid catabolic process	0.611111	0.780384	0.0721798	-0.315106	-0.900359	15	GO:0006706	15q11.2 del
MGE-Derived Inhibitory Neurons	GO0006720: isoprenoid metabolic process	0.630802	0.793072	0.0699459	-0.219489	-0.911955	62	GO:0006720	15q11.2 del
MGE-Derived Inhibitory Neurons	GO0006730: one-carbon metabolic process	0.792123	0.889677	0.0606404	-0.226278	-0.792539	29	GO:0006730	15q11.2 del
MGE-Derived Inhibitory Neurons	GO0006734: NADH metabolic process	0.331897	0.571262	0.10714	-0.316498	-1.07534	26	GO:0006734	15q11.2 del
MGE-Derived Inhibitory Neurons	GO0006739: NADP metabolic process	0.168122	0.400127	0.158514	-0.342895	-1.24785	34	GO:0006739	15q11.2 del
MGE-Derived Inhibitory Neurons	GO0006740: NADPH regeneration	0.134199	0.34827	0.17822	-0.426928	-1.33423	20	GO:0006740	15q11.2 del
MGE-Derived Inhibitory Neurons	GO0006743: ubiquinone metabolic process	0.149813	0.371889	0.155242	0.428436	1.28391	18	GO:0006743	15q11.2 del
MGE-Derived Inhibitory Neurons	GO0006744: ubiquinone biosynthetic process	0.284112	0.530053	0.107972	0.389116	1.1526	17	GO:0006744	15q11.2 del
MGE-Derived Inhibitory Neurons	GO0006749: glutathione metabolic process	0.188889	0.427296	0.15017	-0.345158	-1.23316	32	GO:0006749	15q11.2 del
MGE-Derived Inhibitory Neurons	GO0006753: nucleoside phosphate metabolic process	0.00885334	0.0634208	0.38073	-0.236298	-1.28942	451	GO:0006753	15q11.2 del
MGE-Derived Inhibitory Neurons	GO0006754: ATP biosynthetic process	0.000447616	0.00801623	0.498493	-0.407877	-1.7835	84	GO:0006754	15q11.2 del
MGE-Derived Inhibitory Neurons	GO0006757: ATP generation from ADP	0.301688	0.54733	0.111918	-0.262892	-1.09229	62	GO:0006757	15q11.2 del
MGE-Derived Inhibitory Neurons	GO0006760: folic acid-containing compound metabolic process	0.419593	0.652435	0.0843144	0.319927	1.03279	23	GO:0006760	15q11.2 del
MGE-Derived Inhibitory Neurons	GO0006766: vitamin metabolic process	0.282051	0.528612	0.11725	-0.26189	-1.08659	63	GO:0006766	15q11.2 del
MGE-Derived Inhibitory Neurons	GO0006778: porphyrin-containing compound metabolic process	0.212254	0.455493	0.1396	-0.324548	-1.20037	37	GO:0006778	15q11.2 del
MGE-Derived Inhibitory Neurons	GO0006779: porphyrin-containing compound biosynthetic process	0.377193	0.609042	0.100279	-0.300978	-1.0635	30	GO:0006779	15q11.2 del
MGE-Derived Inhibitory Neurons	GO0006783: heme biosynthetic process	0.174468	0.408837	0.153159	-0.362569	-1.24901	27	GO:0006783	15q11.2 del
MGE-Derived Inhibitory Neurons	GO0006790: sulfur compound metabolic process	0.89916	0.95256	0.052805	-0.165877	-0.843526	233	GO:0006790	15q11.2 del
MGE-Derived Inhibitory Neurons	GO0006801: superoxide metabolic process	0.0967033	0.290367	0.213928	-0.374658	-1.33299	31	GO:0006801	15q11.2 del
MGE-Derived Inhibitory Neurons	GO0006805: xenobiotic metabolic process	0.984716	0.994023	0.0503964	-0.151209	-0.596711	50	GO:0006805	15q11.2 del
MGE-Derived Inhibitory Neurons	GO0006809: nitric oxide biosynthetic process	0.221007	0.464124	0.13649	-0.325226	-1.19424	36	GO:0006809	15q11.2 del
MGE-Derived Inhibitory Neurons	GO0006813: potassium ion transport	0.0288487	0.131852	0.352488	0.279979	1.32745	154	GO:0006813	15q11.2 del
MGE-Derived Inhibitory Neurons	GO0006814: sodium ion transport	0.180233	0.415476	0.142901	0.245418	1.16359	154	GO:0006814	15q11.2 del
MGE-Derived Inhibitory Neurons	GO0006816: calcium ion transport	0.738397	0.859083	0.062249	-0.176253	-0.908059	260	GO:0006816	15q11.2 del
MGE-Derived Inhibitory Neurons	GO0006817: phosphate ion transport	0.740343	0.859721	0.0629395	-0.256155	-0.795884	19	GO:0006817	15q11.2 del
MGE-Derived Inhibitory Neurons	GO0006820: anion transport	0.158095	0.384458	0.152145	0.22056	1.12655	288	GO:0006820	15q11.2 del
MGE-Derived Inhibitory Neurons	GO0006821: chloride transport	0.0680147	0.237578	0.234393	0.317965	1.32546	67	GO:0006821	15q11.2 del
MGE-Derived Inhibitory Neurons	GO0006826: iron ion transport	0.4814	0.698797	0.0860347	-0.264768	-0.979266	37	GO:0006826	15q11.2 del
MGE-Derived Inhibitory Neurons	GO0006829: zinc ion transport	0.187732	0.425747	0.13649	0.393793	1.25108	22	GO:0006829	15q11.2 del
MGE-Derived Inhibitory Neurons	GO0006835: dicarboxylic acid transport	0.101476	0.299684	0.190023	0.315785	1.27971	60	GO:0006835	15q11.2 del
MGE-Derived Inhibitory Neurons	GO0006836: neurotransmitter transport	0.0645833	0.229681	0.257206	-0.258541	-1.24815	163	GO:0006836	15q11.2 del
MGE-Derived Inhibitory Neurons	GO0006839: mitochondrial transport	0.00261892	0.0281303	0.431708	-0.316571	-1.52842	162	GO:0006839	15q11.2 del
MGE-Derived Inhibitory Neurons	GO0006851: mitochondrial calcium ion transmembrane transport	0.519626	0.724746	0.0736213	0.317015	0.939029	17	GO:0006851	15q11.2 del
MGE-Derived Inhibitory Neurons	GO0006858: extracellular transport	0.348624	0.584657	0.0943564	0.298507	1.06985	36	GO:0006858	15q11.2 del
MGE-Derived Inhibitory Neurons	GO0006862: nucleotide transport	0.353383	0.58987	0.0949752	0.32073	1.07221	27	GO:0006862	15q11.2 del
MGE-Derived Inhibitory Neurons	GO0006865: amino acid transport	0.345263	0.582851	0.103197	-0.231751	-1.04018	95	GO:0006865	15q11.2 del
MGE-Derived Inhibitory Neurons	GO0006869: lipid transport	0.516807	0.723364	0.0799859	-0.194242	-0.987766	233	GO:0006869	15q11.2 del
MGE-Derived Inhibitory Neurons	GO0006873: cellular ion homeostasis	0.0858369	0.272038	0.224966	-0.224542	-1.17742	320	GO:0006873	15q11.2 del
MGE-Derived Inhibitory Neurons	GO0006874: cellular calcium ion homeostasis	0.782158	0.885791	0.0587186	-0.180888	-0.883921	178	GO:0006874	15q11.2 del
MGE-Derived Inhibitory Neurons	GO0006875: cellular metal ion homeostasis	0.308017	0.552732	0.110565	-0.205799	-1.0579	256	GO:0006875	15q11.2 del
MGE-Derived Inhibitory Neurons	GO0006879: cellular iron ion homeostasis	0.0334867	0.144618	0.321776	-0.38701	-1.4463	42	GO:0006879	15q11.2 del
MGE-Derived Inhibitory Neurons	GO0006882: cellular zinc ion homeostasis	0.211111	0.454337	0.127505	0.393013	1.21647	20	GO:0006882	15q11.2 del
MGE-Derived Inhibitory Neurons	GO0006884: cell volume homeostasis	0.107807	0.308069	0.184706	0.42109	1.3378	22	GO:0006884	15q11.2 del
MGE-Derived Inhibitory Neurons	GO0006885: regulation of pH	0.0757576	0.254007	0.24134	-0.311436	-1.31877	71	GO:0006885	15q11.2 del
MGE-Derived Inhibitory Neurons	GO0006887: exocytosis	0.000240783	0.00512573	0.518848	-0.307048	-1.57879	257	GO:0006887	15q11.2 del
MGE-Derived Inhibitory Neurons	GO0006888: endoplasmic reticulum to Golgi vesicle-mediated transport	0.00895419	0.0637386	0.38073	-0.319051	-1.48032	116	GO:0006888	15q11.2 del
MGE-Derived Inhibitory Neurons	GO0006890: retrograde vesicle-mediated transport, Golgi to endoplasmic reticulum	0.0222786	0.113352	0.352488	-0.378271	-1.47655	48	GO:0006890	15q11.2 del
MGE-Derived Inhibitory Neurons	GO0006891: intra-Golgi vesicle-mediated transport	0.102845	0.300997	0.206588	-0.378479	-1.32562	29	GO:0006891	15q11.2 del
MGE-Derived Inhibitory Neurons	GO0006892: post-Golgi vesicle-mediated transport	0.140998	0.357887	0.173748	-0.269392	-1.20503	96	GO:0006892	15q11.2 del
MGE-Derived Inhibitory Neurons	GO0006893: Golgi to plasma membrane transport	0.191537	0.430266	0.149208	-0.296053	-1.17242	53	GO:0006893	15q11.2 del
MGE-Derived Inhibitory Neurons	GO0006895: Golgi to endosome transport	0.850107	0.923131	0.0562941	-0.235497	-0.709409	17	GO:0006895	15q11.2 del
MGE-Derived Inhibitory Neurons	GO0006896: Golgi to vacuole transport	0.914163	0.958777	0.0530213	-0.21729	-0.675131	19	GO:0006896	15q11.2 del
MGE-Derived Inhibitory Neurons	GO0006897: endocytosis	0.000163303	0.00396229	0.518848	-0.27731	-1.49181	396	GO:0006897	15q11.2 del
MGE-Derived Inhibitory Neurons	GO0006898: receptor-mediated endocytosis	0.00168334	0.0205558	0.45506	-0.312509	-1.5271	178	GO:0006898	15q11.2 del
MGE-Derived Inhibitory Neurons	GO0006900: vesicle budding from membrane	0.0234155	0.117272	0.352488	-0.357907	-1.54602	77	GO:0006900	15q11.2 del
MGE-Derived Inhibitory Neurons	GO0006901: vesicle coating	0.273523	0.518877	0.120985	-0.304784	-1.1307	38	GO:0006901	15q11.2 del
MGE-Derived Inhibitory Neurons	GO0006903: vesicle targeting	0.196203	0.435973	0.142901	-0.280669	-1.16615	62	GO:0006903	15q11.2 del
MGE-Derived Inhibitory Neurons	GO0006904: vesicle docking involved in exocytosis	0.0264895	0.126238	0.352488	-0.395315	-1.47734	42	GO:0006904	15q11.2 del
MGE-Derived Inhibitory Neurons	GO0006906: vesicle fusion	0.0020063	0.0233361	0.431708	-0.361412	-1.64162	101	GO:0006906	15q11.2 del
MGE-Derived Inhibitory Neurons	GO0006909: phagocytosis	0.213251	0.45698	0.135002	-0.239641	-1.12256	126	GO:0006909	15q11.2 del
MGE-Derived Inhibitory Neurons	GO0006911: phagocytosis, engulfment	0.761702	0.873808	0.0611693	-0.2316	-0.797833	27	GO:0006911	15q11.2 del
MGE-Derived Inhibitory Neurons	GO0006913: nucleocytoplasmic transport	0.000769576	0.0119762	0.477271	-0.288772	-1.49671	267	GO:0006913	15q11.2 del
MGE-Derived Inhibitory Neurons	GO0006914: autophagy	4.04342e-06	0.00031462	0.610527	-0.293476	-1.61396	468	GO:0006914	15q11.2 del
MGE-Derived Inhibitory Neurons	GO0006919: activation of cysteine-type endopeptidase activity involved in apoptotic process	0.637387	0.797228	0.0727141	-0.229893	-0.905654	52	GO:0006919	15q11.2 del
MGE-Derived Inhibitory Neurons	GO0006921: cellular component disassembly involved in execution phase of apoptosis	0.425214	0.655797	0.0916795	-0.332555	-1.02102	18	GO:0006921	15q11.2 del
MGE-Derived Inhibitory Neurons	GO0006929: substrate-dependent cell migration	0.375701	0.607678	0.0911073	0.361506	1.07082	17	GO:0006929	15q11.2 del
MGE-Derived Inhibitory Neurons	GO0006935: chemotaxis	0.77757	0.883319	0.0541201	0.174296	0.906343	322	GO:0006935	15q11.2 del
MGE-Derived Inhibitory Neurons	GO0006936: muscle contraction	0.277358	0.523294	0.110122	0.219716	1.07728	194	GO:0006936	15q11.2 del
MGE-Derived Inhibitory Neurons	GO0006937: regulation of muscle contraction	0.443277	0.671312	0.0883594	-0.222456	-0.996876	93	GO:0006937	15q11.2 del
MGE-Derived Inhibitory Neurons	GO0006939: smooth muscle contraction	0.102612	0.300997	0.190023	0.319941	1.28698	58	GO:0006939	15q11.2 del
MGE-Derived Inhibitory Neurons	GO0006940: regulation of smooth muscle contraction	0.197441	0.437003	0.131458	0.346789	1.21452	31	GO:0006940	15q11.2 del
MGE-Derived Inhibitory Neurons	GO0006941: striated muscle contraction	0.297398	0.543603	0.104733	0.241275	1.07593	104	GO:0006941	15q11.2 del
MGE-Derived Inhibitory Neurons	GO0006942: regulation of striated muscle contraction	0.151188	0.373869	0.166934	-0.296926	-1.21017	57	GO:0006942	15q11.2 del
MGE-Derived Inhibitory Neurons	GO0006949: syncytium formation	0.506422	0.715329	0.0739901	0.269914	0.967377	36	GO:0006949	15q11.2 del
MGE-Derived Inhibitory Neurons	GO0006954: inflammatory response	0.727444	0.85338	0.0574877	0.176074	0.916107	326	GO:0006954	15q11.2 del
MGE-Derived Inhibitory Neurons	GO0006959: humoral immune response	0.876384	0.938567	0.048022	0.199075	0.764118	48	GO:0006959	15q11.2 del
MGE-Derived Inhibitory Neurons	GO0006970: response to osmotic stress	0.32294	0.565991	0.111011	-0.269987	-1.06919	53	GO:0006970	15q11.2 del
MGE-Derived Inhibitory Neurons	GO0006979: response to oxidative stress	0.00504682	0.0444248	0.407018	-0.262672	-1.37516	293	GO:0006979	15q11.2 del
MGE-Derived Inhibitory Neurons	GO0006984: ER-nucleus signaling pathway	0.327623	0.568507	0.107554	-0.281124	-1.07334	44	GO:0006984	15q11.2 del
MGE-Derived Inhibitory Neurons	GO0006986: response to unfolded protein	0.00140386	0.0178972	0.45506	-0.353173	-1.64307	117	GO:0006986	15q11.2 del
MGE-Derived Inhibitory Neurons	GO0006991: response to sterol depletion	0.790598	0.88866	0.0596037	-0.265854	-0.759632	15	GO:0006991	15q11.2 del
MGE-Derived Inhibitory Neurons	GO0006997: nucleus organization	0.135417	0.35002	0.173748	-0.256807	-1.19475	117	GO:0006997	15q11.2 del
MGE-Derived Inhibitory Neurons	GO0006998: nuclear envelope organization	0.164835	0.395329	0.160801	-0.298504	-1.19576	54	GO:0006998	15q11.2 del
MGE-Derived Inhibitory Neurons	GO0007000: nucleolus organization	0.833333	0.91278	0.0510114	0.255789	0.733515	15	GO:0007000	15q11.2 del
MGE-Derived Inhibitory Neurons	GO0007004: telomere maintenance via telomerase	0.017742	0.0995893	0.352488	-0.360623	-1.49624	63	GO:0007004	15q11.2 del
MGE-Derived Inhibitory Neurons	GO0007005: mitochondrion organization	1.67855e-05	0.000941997	0.57561	-0.284545	-1.56353	465	GO:0007005	15q11.2 del
MGE-Derived Inhibitory Neurons	GO0007006: mitochondrial membrane organization	0.00204521	0.023546	0.431708	-0.367572	-1.67713	104	GO:0007006	15q11.2 del
MGE-Derived Inhibitory Neurons	GO0007007: inner mitochondrial membrane organization	0.345733	0.582851	0.105521	-0.285813	-1.06033	38	GO:0007007	15q11.2 del
MGE-Derived Inhibitory Neurons	GO0007009: plasma membrane organization	0.173362	0.40748	0.153159	-0.259945	-1.16613	94	GO:0007009	15q11.2 del
MGE-Derived Inhibitory Neurons	GO0007015: actin filament organization	0.0218045	0.11196	0.352488	-0.236615	-1.24343	317	GO:0007015	15q11.2 del
MGE-Derived Inhibitory Neurons	GO0007018: microtubule-based movement	0.254132	0.497776	0.122108	-0.205727	-1.0757	291	GO:0007018	15q11.2 del
MGE-Derived Inhibitory Neurons	GO0007019: microtubule depolymerization	0.00628203	0.0507913	0.407018	-0.465339	-1.69143	35	GO:0007019	15q11.2 del
MGE-Derived Inhibitory Neurons	GO0007020: microtubule nucleation	0.0809628	0.264007	0.234393	-0.375883	-1.38025	36	GO:0007020	15q11.2 del
MGE-Derived Inhibitory Neurons	GO0007026: negative regulation of microtubule depolymerization	0.0965665	0.29015	0.2114	-0.406616	-1.34239	24	GO:0007026	15q11.2 del
MGE-Derived Inhibitory Neurons	GO0007029: endoplasmic reticulum organization	0.00101089	0.0148122	0.45506	-0.389076	-1.67534	79	GO:0007029	15q11.2 del
MGE-Derived Inhibitory Neurons	GO0007030: Golgi organization	0.00030245	0.00626126	0.498493	-0.354272	-1.67062	137	GO:0007030	15q11.2 del
MGE-Derived Inhibitory Neurons	GO0007031: peroxisome organization	0.421053	0.653218	0.0937465	-0.29477	-1.04156	30	GO:0007031	15q11.2 del
MGE-Derived Inhibitory Neurons	GO0007032: endosome organization	3.44138e-07	5.74992e-05	0.674963	-0.500814	-2.18988	84	GO:0007032	15q11.2 del
MGE-Derived Inhibitory Neurons	GO0007033: vacuole organization	0.0013247	0.017266	0.45506	-0.310677	-1.5274	185	GO:0007033	15q11.2 del
MGE-Derived Inhibitory Neurons	GO0007034: vacuolar transport	0.473029	0.692436	0.0840746	-0.210269	-0.997472	145	GO:0007034	15q11.2 del
MGE-Derived Inhibitory Neurons	GO0007035: vacuolar acidification	0.0170299	0.096968	0.352488	-0.488989	-1.68451	27	GO:0007035	15q11.2 del
MGE-Derived Inhibitory Neurons	GO0007039: protein catabolic process in the vacuole	0.190578	0.428753	0.146416	-0.4189	-1.26189	17	GO:0007039	15q11.2 del
MGE-Derived Inhibitory Neurons	GO0007040: lysosome organization	0.0269548	0.127647	0.352488	-0.329232	-1.43961	84	GO:0007040	15q11.2 del
MGE-Derived Inhibitory Neurons	GO0007041: lysosomal transport	0.279661	0.52619	0.11725	-0.236008	-1.08835	113	GO:0007041	15q11.2 del
MGE-Derived Inhibitory Neurons	GO0007042: lysosomal lumen acidification	0.00124027	0.0165818	0.45506	-0.587218	-1.83517	20	GO:0007042	15q11.2 del
MGE-Derived Inhibitory Neurons	GO0007043: cell-cell junction assembly	0.657944	0.809713	0.0619763	0.208908	0.902405	82	GO:0007043	15q11.2 del
MGE-Derived Inhibitory Neurons	GO0007044: cell-substrate junction assembly	0.283859	0.530053	0.107554	0.256965	1.09139	73	GO:0007044	15q11.2 del
MGE-Derived Inhibitory Neurons	GO0007051: spindle organization	5.38888e-05	0.00185649	0.557332	-0.369006	-1.76017	152	GO:0007051	15q11.2 del
MGE-Derived Inhibitory Neurons	GO0007052: mitotic spindle organization	2.05222e-05	0.00108961	0.57561	-0.419465	-1.92169	106	GO:0007052	15q11.2 del
MGE-Derived Inhibitory Neurons	GO0007059: chromosome segregation	0.268041	0.51366	0.118288	-0.206433	-1.07124	275	GO:0007059	15q11.2 del
MGE-Derived Inhibitory Neurons	GO0007062: sister chromatid cohesion	0.915367	0.959441	0.0546808	-0.194019	-0.725073	42	GO:0007062	15q11.2 del
MGE-Derived Inhibitory Neurons	GO0007063: regulation of sister chromatid cohesion	0.416822	0.649371	0.0852885	0.348931	1.03357	17	GO:0007063	15q11.2 del
MGE-Derived Inhibitory Neurons	GO0007064: mitotic sister chromatid cohesion	0.599251	0.772921	0.0665892	0.298502	0.894532	18	GO:0007064	15q11.2 del
MGE-Derived Inhibitory Neurons	GO0007076: mitotic chromosome condensation	0.43609	0.665565	0.0831291	0.347935	1.01575	16	GO:0007076	15q11.2 del
MGE-Derived Inhibitory Neurons	GO0007080: mitotic metaphase plate congression	0.016971	0.096968	0.352488	-0.399522	-1.50387	43	GO:0007080	15q11.2 del
MGE-Derived Inhibitory Neurons	GO0007088: regulation of mitotic nuclear division	0.226691	0.470684	0.121543	0.27	1.13174	68	GO:0007088	15q11.2 del
MGE-Derived Inhibitory Neurons	GO0007091: metaphase/anaphase transition of mitotic cell cycle	0.325323	0.567054	0.0988903	0.252766	1.06463	70	GO:0007091	15q11.2 del
MGE-Derived Inhibitory Neurons	GO0007093: mitotic cell cycle checkpoint signaling	0.27957	0.52619	0.118288	-0.240782	-1.0861	99	GO:0007093	15q11.2 del
MGE-Derived Inhibitory Neurons	GO0007094: mitotic spindle assembly checkpoint signaling	0.71537	0.845504	0.0587186	0.252382	0.852679	28	GO:0007094	15q11.2 del
MGE-Derived Inhibitory Neurons	GO0007095: mitotic G2 DNA damage checkpoint signaling	0.59081	0.76985	0.0751182	-0.257041	-0.900288	29	GO:0007095	15q11.2 del
MGE-Derived Inhibitory Neurons	GO0007097: nuclear migration	0.69181	0.82985	0.0664364	-0.259242	-0.840714	22	GO:0007097	15q11.2 del
MGE-Derived Inhibitory Neurons	GO0007098: centrosome cycle	0.00282121	0.0298176	0.431708	-0.355428	-1.63518	111	GO:0007098	15q11.2 del
MGE-Derived Inhibitory Neurons	GO0007099: centriole replication	0.0106456	0.0715997	0.38073	-0.449177	-1.63268	35	GO:0007099	15q11.2 del
MGE-Derived Inhibitory Neurons	GO0007127: meiosis I	0.930886	0.966896	0.0524828	-0.178927	-0.759959	73	GO:0007127	15q11.2 del
MGE-Derived Inhibitory Neurons	GO0007129: homologous chromosome pairing at meiosis	0.86789	0.934206	0.048215	0.214854	0.742685	29	GO:0007129	15q11.2 del
MGE-Derived Inhibitory Neurons	GO0007131: reciprocal meiotic recombination	0.334061	0.573021	0.107554	-0.296532	-1.07913	34	GO:0007131	15q11.2 del
MGE-Derived Inhibitory Neurons	GO0007140: male meiotic nuclear division	0.701053	0.835257	0.0646485	-0.240737	-0.83839	28	GO:0007140	15q11.2 del
MGE-Derived Inhibitory Neurons	GO0007143: female meiotic nuclear division	0.314103	0.556773	0.110122	-0.360362	-1.10639	18	GO:0007143	15q11.2 del
MGE-Derived Inhibitory Neurons	GO0007156: homophilic cell adhesion via plasma membrane adhesion molecules	0.000178789	0.00420246	0.518848	0.387187	1.72893	103	GO:0007156	15q11.2 del
MGE-Derived Inhibitory Neurons	GO0007157: heterophilic cell-cell adhesion via plasma membrane cell adhesion molecules	0.118959	0.326559	0.175204	0.396461	1.31452	26	GO:0007157	15q11.2 del
MGE-Derived Inhibitory Neurons	GO0007158: neuron cell-cell adhesion	0.0408244	0.167491	0.321776	0.520671	1.4931	15	GO:0007158	15q11.2 del
MGE-Derived Inhibitory Neurons	GO0007159: leukocyte cell-cell adhesion	0.469582	0.690076	0.0797706	0.202898	0.986659	184	GO:0007159	15q11.2 del
MGE-Derived Inhibitory Neurons	GO0007160: cell-matrix adhesion	0.119923	0.328604	0.17822	0.256338	1.21294	152	GO:0007160	15q11.2 del
MGE-Derived Inhibitory Neurons	GO0007162: negative regulation of cell adhesion	0.0560928	0.211661	0.266351	0.274104	1.297	152	GO:0007162	15q11.2 del
MGE-Derived Inhibitory Neurons	GO0007163: establishment or maintenance of cell polarity	0.00414518	0.0387313	0.407018	-0.305551	-1.48749	170	GO:0007163	15q11.2 del
MGE-Derived Inhibitory Neurons	GO0007169: transmembrane receptor protein tyrosine kinase signaling pathway	0.449198	0.674844	0.0787114	0.187261	1.00167	395	GO:0007169	15q11.2 del
MGE-Derived Inhibitory Neurons	GO0007173: epidermal growth factor receptor signaling pathway	0.628676	0.792297	0.0633597	0.209128	0.902821	79	GO:0007173	15q11.2 del
MGE-Derived Inhibitory Neurons	GO0007176: regulation of epidermal growth factor-activated receptor activity	0.628466	0.792297	0.0636424	0.273079	0.881554	23	GO:0007176	15q11.2 del
MGE-Derived Inhibitory Neurons	GO0007178: transmembrane receptor protein serine/threonine kinase signaling pathway	0.301031	0.546701	0.110565	-0.210024	-1.06033	224	GO:0007178	15q11.2 del
MGE-Derived Inhibitory Neurons	GO0007179: transforming growth factor beta receptor signaling pathway	0.265979	0.510794	0.118815	-0.228576	-1.08097	138	GO:0007179	15q11.2 del
MGE-Derived Inhibitory Neurons	GO0007186: G protein-coupled receptor signaling pathway	0.121996	0.331269	0.172324	0.215263	1.13933	363	GO:0007186	15q11.2 del
MGE-Derived Inhibitory Neurons	GO0007187: G protein-coupled receptor signaling pathway, coupled to cyclic nucleotide second messenger	0.937153	0.970485	0.0450443	0.204725	0.660894	23	GO:0007187	15q11.2 del
MGE-Derived Inhibitory Neurons	GO0007188: adenylate cyclase-modulating G protein-coupled receptor signaling pathway	0.233962	0.477152	0.121543	0.245004	1.11047	113	GO:0007188	15q11.2 del
MGE-Derived Inhibitory Neurons	GO0007189: adenylate cyclase-activating G protein-coupled receptor signaling pathway	0.68319	0.825113	0.0670513	-0.214708	-0.893078	64	GO:0007189	15q11.2 del
MGE-Derived Inhibitory Neurons	GO0007193: adenylate cyclase-inhibiting G protein-coupled receptor signaling pathway	0.0949721	0.28785	0.197822	0.338976	1.28168	46	GO:0007193	15q11.2 del
MGE-Derived Inhibitory Neurons	GO0007200: phospholipase C-activating G protein-coupled receptor signaling pathway	0.220183	0.463677	0.123842	0.327004	1.17199	36	GO:0007200	15q11.2 del
MGE-Derived Inhibitory Neurons	GO0007204: positive regulation of cytosolic calcium ion concentration	0.0197886	0.10721	0.352488	0.338077	1.46178	84	GO:0007204	15q11.2 del
MGE-Derived Inhibitory Neurons	GO0007205: protein kinase C-activating G protein-coupled receptor signaling pathway	0.00118877	0.0162082	0.45506	0.607466	1.85676	19	GO:0007205	15q11.2 del
MGE-Derived Inhibitory Neurons	GO0007210: serotonin receptor signaling pathway	0.930712	0.966896	0.0459538	0.225836	0.64762	15	GO:0007210	15q11.2 del
MGE-Derived Inhibitory Neurons	GO0007212: dopamine receptor signaling pathway	0.184211	0.420933	0.151149	-0.342781	-1.21121	30	GO:0007212	15q11.2 del
MGE-Derived Inhibitory Neurons	GO0007213: G protein-coupled acetylcholine receptor signaling pathway	0.34188	0.579169	0.104733	-0.378649	-1.08192	15	GO:0007213	15q11.2 del
MGE-Derived Inhibitory Neurons	GO0007214: gamma-aminobutyric acid signaling pathway	0.600739	0.774389	0.0658312	0.278608	0.899403	23	GO:0007214	15q11.2 del
MGE-Derived Inhibitory Neurons	GO0007215: glutamate receptor signaling pathway	0.0614525	0.224745	0.248911	0.357836	1.35299	46	GO:0007215	15q11.2 del
MGE-Derived Inhibitory Neurons	GO0007218: neuropeptide signaling pathway	0.110092	0.311306	0.181383	0.366436	1.322	37	GO:0007218	15q11.2 del
MGE-Derived Inhibitory Neurons	GO0007219: Notch signaling pathway	0.733459	0.857095	0.0573667	0.195232	0.877989	108	GO:0007219	15q11.2 del
MGE-Derived Inhibitory Neurons	GO0007224: smoothened signaling pathway	0.48785	0.7044	0.0768737	0.216829	0.98205	111	GO:0007224	15q11.2 del
MGE-Derived Inhibitory Neurons	GO0007229: integrin-mediated signaling pathway	0.235832	0.479433	0.118815	0.268583	1.1258	68	GO:0007229	15q11.2 del
MGE-Derived Inhibitory Neurons	GO0007249: I-kappaB kinase/NF-kappaB signaling	0.0970464	0.290887	0.208955	-0.242752	-1.19545	188	GO:0007249	15q11.2 del
MGE-Derived Inhibitory Neurons	GO0007254: JNK cascade	0.318702	0.560961	0.10208	0.23385	1.06119	116	GO:0007254	15q11.2 del
MGE-Derived Inhibitory Neurons	GO0007259: receptor signaling pathway via JAK-STAT	0.0100917	0.0687974	0.38073	-0.366795	-1.54924	69	GO:0007259	15q11.2 del
MGE-Derived Inhibitory Neurons	GO0007260: tyrosine phosphorylation of STAT protein	0.0211679	0.111243	0.352488	-0.478216	-1.6474	27	GO:0007260	15q11.2 del
MGE-Derived Inhibitory Neurons	GO0007263: nitric oxide mediated signal transduction	0.518727	0.724323	0.0738053	0.333424	0.956143	15	GO:0007263	15q11.2 del
MGE-Derived Inhibitory Neurons	GO0007264: small GTPase mediated signal transduction	0.00290199	0.0305284	0.431708	-0.249043	-1.33648	383	GO:0007264	15q11.2 del
MGE-Derived Inhibitory Neurons	GO0007265: Ras protein signal transduction	0.00549091	0.0466808	0.407018	-0.268068	-1.3894	267	GO:0007265	15q11.2 del
MGE-Derived Inhibitory Neurons	GO0007266: Rho protein signal transduction	0.140756	0.357829	0.170932	-0.272701	-1.20873	90	GO:0007266	15q11.2 del
MGE-Derived Inhibitory Neurons	GO0007269: neurotransmitter secretion	0.00928506	0.0652702	0.38073	-0.307793	-1.44014	128	GO:0007269	15q11.2 del
MGE-Derived Inhibitory Neurons	GO0007276: gamete generation	0.242697	0.485932	0.131458	-0.197581	-1.07223	417	GO:0007276	15q11.2 del
MGE-Derived Inhibitory Neurons	GO0007281: germ cell development	0.815739	0.904306	0.0531298	0.179438	0.865331	174	GO:0007281	15q11.2 del
MGE-Derived Inhibitory Neurons	GO0007283: spermatogenesis	0.145923	0.366385	0.169571	-0.215121	-1.12735	313	GO:0007283	15q11.2 del
MGE-Derived Inhibitory Neurons	GO0007286: spermatid development	0.671028	0.818031	0.0610364	0.206362	0.912323	97	GO:0007286	15q11.2 del
MGE-Derived Inhibitory Neurons	GO0007288: sperm axoneme assembly	0.12963	0.341501	0.166934	0.428872	1.32746	20	GO:0007288	15q11.2 del
MGE-Derived Inhibitory Neurons	GO0007292: female gamete generation	0.987288	0.995005	0.0488971	-0.155799	-0.683906	86	GO:0007292	15q11.2 del
MGE-Derived Inhibitory Neurons	GO0007338: single fertilization	0.112798	0.316185	0.195789	-0.296157	-1.25089	69	GO:0007338	15q11.2 del
MGE-Derived Inhibitory Neurons	GO0007339: binding of sperm to zona pellucida	0.123377	0.332711	0.186433	-0.432576	-1.35189	20	GO:0007339	15q11.2 del
MGE-Derived Inhibitory Neurons	GO0007340: acrosome reaction	0.57265	0.759501	0.0755015	-0.299471	-0.919445	18	GO:0007340	15q11.2 del
MGE-Derived Inhibitory Neurons	GO0007346: regulation of mitotic cell cycle	0.213974	0.457444	0.138805	-0.205763	-1.09068	344	GO:0007346	15q11.2 del
MGE-Derived Inhibitory Neurons	GO0007368: determination of left/right symmetry	0.424812	0.655797	0.0845557	0.237927	1.01675	76	GO:0007368	15q11.2 del
MGE-Derived Inhibitory Neurons	GO0007369: gastrulation	0.3125	0.556336	0.111011	-0.234733	-1.07102	104	GO:0007369	15q11.2 del
MGE-Derived Inhibitory Neurons	GO0007389: pattern specification process	0.158397	0.384934	0.152145	0.225019	1.12245	237	GO:0007389	15q11.2 del
MGE-Derived Inhibitory Neurons	GO0007405: neuroblast proliferation	0.591006	0.76985	0.0739901	-0.239572	-0.914696	44	GO:0007405	15q11.2 del
MGE-Derived Inhibitory Neurons	GO0007409: axonogenesis	0.0694143	0.241346	0.252961	-0.226668	-1.19031	329	GO:0007409	15q11.2 del
MGE-Derived Inhibitory Neurons	GO0007411: axon guidance	0.372816	0.60544	0.0937465	0.215568	1.0266	160	GO:0007411	15q11.2 del
MGE-Derived Inhibitory Neurons	GO0007413: axonal fasciculation	0.478355	0.696168	0.0857844	-0.315712	-0.986663	20	GO:0007413	15q11.2 del
MGE-Derived Inhibitory Neurons	GO0007416: synapse assembly	0.492248	0.706733	0.0782955	0.208884	0.975207	142	GO:0007416	15q11.2 del
MGE-Derived Inhibitory Neurons	GO0007422: peripheral nervous system development	0.793796	0.890258	0.052057	0.217639	0.811634	43	GO:0007422	15q11.2 del
MGE-Derived Inhibitory Neurons	GO0007423: sensory organ development	0.188433	0.426692	0.13649	0.212447	1.10523	320	GO:0007423	15q11.2 del
MGE-Derived Inhibitory Neurons	GO0007431: salivary gland development	0.322222	0.564953	0.0995791	0.357123	1.10538	20	GO:0007431	15q11.2 del
MGE-Derived Inhibitory Neurons	GO0007435: salivary gland morphogenesis	0.423507	0.655113	0.0843144	0.333407	1.01908	19	GO:0007435	15q11.2 del
MGE-Derived Inhibitory Neurons	GO0007492: endoderm development	0.715859	0.845504	0.0658312	-0.228443	-0.859899	43	GO:0007492	15q11.2 del
MGE-Derived Inhibitory Neurons	GO0007498: mesoderm development	0.565217	0.754682	0.0770737	-0.229069	-0.943633	60	GO:0007498	15q11.2 del
MGE-Derived Inhibitory Neurons	GO0007507: heart development	0.34292	0.580495	0.10673	-0.195279	-1.03841	353	GO:0007507	15q11.2 del
MGE-Derived Inhibitory Neurons	GO0007517: muscle organ development	0.221591	0.465135	0.12564	0.227938	1.11123	188	GO:0007517	15q11.2 del
MGE-Derived Inhibitory Neurons	GO0007519: skeletal muscle tissue development	0.0160701	0.0937293	0.352488	0.329243	1.45301	91	GO:0007519	15q11.2 del
MGE-Derived Inhibitory Neurons	GO0007520: myoblast fusion	0.445489	0.671507	0.0819779	0.2966	0.991544	27	GO:0007520	15q11.2 del
MGE-Derived Inhibitory Neurons	GO0007528: neuromuscular junction development	0.130275	0.34202	0.165657	0.357329	1.28067	36	GO:0007528	15q11.2 del
MGE-Derived Inhibitory Neurons	GO0007548: sex differentiation	0.10883	0.308704	0.193813	-0.24926	-1.18883	151	GO:0007548	15q11.2 del
MGE-Derived Inhibitory Neurons	GO0007549: dosage compensation	0.0218111	0.11196	0.352488	-0.477692	-1.5952	25	GO:0007549	15q11.2 del
MGE-Derived Inhibitory Neurons	GO0007565: female pregnancy	0.10084	0.29803	0.204295	-0.283534	-1.26106	91	GO:0007565	15q11.2 del
MGE-Derived Inhibitory Neurons	GO0007566: embryo implantation	0.264642	0.509092	0.122679	-0.353639	-1.14807	23	GO:0007566	15q11.2 del
MGE-Derived Inhibitory Neurons	GO0007568: aging	0.0202725	0.108787	0.352488	-0.331903	-1.47114	90	GO:0007568	15q11.2 del
MGE-Derived Inhibitory Neurons	GO0007584: response to nutrient	0.587719	0.768002	0.0755015	-0.216606	-0.936131	81	GO:0007584	15q11.2 del
MGE-Derived Inhibitory Neurons	GO0007585: respiratory gaseous exchange by respiratory system	0.987132	0.995005	0.042417	0.167166	0.649057	50	GO:0007585	15q11.2 del
MGE-Derived Inhibitory Neurons	GO0007586: digestion	0.792576	0.889775	0.0605093	-0.206088	-0.813278	50	GO:0007586	15q11.2 del
MGE-Derived Inhibitory Neurons	GO0007589: body fluid secretion	0.783985	0.886361	0.0535669	0.220013	0.83188	46	GO:0007589	15q11.2 del
MGE-Derived Inhibitory Neurons	GO0007595: lactation	0.934944	0.968642	0.0454059	0.201793	0.669072	26	GO:0007595	15q11.2 del
MGE-Derived Inhibitory Neurons	GO0007596: blood coagulation	0.187234	0.425258	0.147331	-0.250607	-1.15449	112	GO:0007596	15q11.2 del
MGE-Derived Inhibitory Neurons	GO0007599: hemostasis	0.115789	0.320195	0.190023	-0.265258	-1.22462	114	GO:0007599	15q11.2 del
MGE-Derived Inhibitory Neurons	GO0007600: sensory perception	0.197343	0.437002	0.134273	0.217186	1.10932	283	GO:0007600	15q11.2 del
MGE-Derived Inhibitory Neurons	GO0007601: visual perception	0.993697	0.998343	0.048215	-0.148728	-0.661491	91	GO:0007601	15q11.2 del
MGE-Derived Inhibitory Neurons	GO0007602: phototransduction	0.764045	0.874771	0.0550211	0.266177	0.797663	18	GO:0007602	15q11.2 del
MGE-Derived Inhibitory Neurons	GO0007605: sensory perception of sound	0.193548	0.432632	0.135741	0.258818	1.1415	95	GO:0007605	15q11.2 del
MGE-Derived Inhibitory Neurons	GO0007606: sensory perception of chemical stimulus	0.140511	0.357455	0.158514	0.330962	1.23424	43	GO:0007606	15q11.2 del
MGE-Derived Inhibitory Neurons	GO0007608: sensory perception of smell	0.0197725	0.10721	0.352488	0.483181	1.5598	23	GO:0007608	15q11.2 del
MGE-Derived Inhibitory Neurons	GO0007610: behavior	0.274376	0.520059	0.123257	-0.195608	-1.06034	422	GO:0007610	15q11.2 del
MGE-Derived Inhibitory Neurons	GO0007611: learning or memory	0.194561	0.434035	0.142901	-0.224249	-1.11714	201	GO:0007611	15q11.2 del
MGE-Derived Inhibitory Neurons	GO0007612: learning	0.330544	0.570021	0.105521	-0.228201	-1.0588	116	GO:0007612	15q11.2 del
MGE-Derived Inhibitory Neurons	GO0007613: memory	0.0741445	0.25171	0.227987	0.291957	1.28627	90	GO:0007613	15q11.2 del
MGE-Derived Inhibitory Neurons	GO0007616: long-term memory	0.634043	0.794843	0.0701132	-0.257499	-0.887055	27	GO:0007616	15q11.2 del
MGE-Derived Inhibitory Neurons	GO0007617: mating behavior	0.0279714	0.130949	0.352488	-0.519897	-1.5962	18	GO:0007617	15q11.2 del
MGE-Derived Inhibitory Neurons	GO0007622: rhythmic behavior	0.182418	0.418531	0.152145	-0.340432	-1.21121	31	GO:0007622	15q11.2 del
MGE-Derived Inhibitory Neurons	GO0007623: circadian rhythm	0.043619	0.176708	0.321776	-0.273884	-1.30199	146	GO:0007623	15q11.2 del
MGE-Derived Inhibitory Neurons	GO0007626: locomotory behavior	0.344398	0.582342	0.102449	-0.219422	-1.04089	145	GO:0007626	15q11.2 del
MGE-Derived Inhibitory Neurons	GO0007628: adult walking behavior	0.717063	0.846261	0.0647943	-0.249021	-0.831578	25	GO:0007628	15q11.2 del
MGE-Derived Inhibitory Neurons	GO0007631: feeding behavior	0.726087	0.85201	0.0645031	-0.216965	-0.843144	47	GO:0007631	15q11.2 del
MGE-Derived Inhibitory Neurons	GO0007632: visual behavior	0.170678	0.403269	0.157403	-0.33972	-1.25648	37	GO:0007632	15q11.2 del
MGE-Derived Inhibitory Neurons	GO0008013: beta-catenin binding	0.603704	0.776169	0.0656814	0.216809	0.918019	72	GO:0008013	15q11.2 del
MGE-Derived Inhibitory Neurons	GO0008015: blood circulation	0.168279	0.400127	0.148262	0.221719	1.12238	271	GO:0008015	15q11.2 del
MGE-Derived Inhibitory Neurons	GO0008016: regulation of heart contraction	0.419831	0.652435	0.0916795	-0.218096	-1.01273	119	GO:0008016	15q11.2 del
MGE-Derived Inhibitory Neurons	GO0008017: microtubule binding	7.63474e-05	0.00234392	0.538434	-0.329707	-1.65526	213	GO:0008017	15q11.2 del
MGE-Derived Inhibitory Neurons	GO0008021: synaptic vesicle	0.00114601	0.0158648	0.45506	-0.31656	-1.55637	182	GO:0008021	15q11.2 del
MGE-Derived Inhibitory Neurons	GO0008022: protein C-terminus binding	0.00040092	0.00747666	0.498493	-0.346196	-1.64296	144	GO:0008022	15q11.2 del
MGE-Derived Inhibitory Neurons	GO0008023: transcription elongation factor complex	0.938326	0.971476	0.0530213	-0.182138	-0.685598	43	GO:0008023	15q11.2 del
MGE-Derived Inhibitory Neurons	GO0008028: monocarboxylic acid transmembrane transporter activity	0.203036	0.443945	0.132147	0.359289	1.21387	28	GO:0008028	15q11.2 del
MGE-Derived Inhibitory Neurons	GO0008033: tRNA processing	0.709544	0.84054	0.0633597	-0.190696	-0.892673	124	GO:0008033	15q11.2 del
MGE-Derived Inhibitory Neurons	GO0008037: cell recognition	0.678038	0.821694	0.0668966	-0.2036	-0.88937	83	GO:0008037	15q11.2 del
MGE-Derived Inhibitory Neurons	GO0008038: neuron recognition	0.663551	0.813752	0.0615707	0.243082	0.888619	40	GO:0008038	15q11.2 del
MGE-Derived Inhibitory Neurons	GO0008045: motor neuron axon guidance	0.468951	0.689598	0.0862866	-0.3264	-0.983244	17	GO:0008045	15q11.2 del
MGE-Derived Inhibitory Neurons	GO0008047: enzyme activator activity	0.00298866	0.0311164	0.431708	-0.2509	-1.35146	400	GO:0008047	15q11.2 del
MGE-Derived Inhibitory Neurons	GO0008053: mitochondrial fusion	0.299781	0.545749	0.114751	-0.316667	-1.10913	29	GO:0008053	15q11.2 del
MGE-Derived Inhibitory Neurons	GO0008064: regulation of actin polymerization or depolymerization	0.13617	0.351061	0.175204	-0.264174	-1.21699	112	GO:0008064	15q11.2 del
MGE-Derived Inhibitory Neurons	GO0008066: glutamate receptor activity	0.000719115	0.0114817	0.477271	0.579515	1.88279	24	GO:0008066	15q11.2 del
MGE-Derived Inhibitory Neurons	GO0008076: voltage-gated potassium channel complex	0.18232	0.418531	0.138022	0.299489	1.19476	55	GO:0008076	15q11.2 del
MGE-Derived Inhibitory Neurons	GO0008080: N-acetyltransferase activity	0.165217	0.395393	0.159647	-0.313651	-1.22431	48	GO:0008080	15q11.2 del
MGE-Derived Inhibitory Neurons	GO0008081: phosphoric diester hydrolase activity	0.263736	0.50864	0.111463	0.267745	1.11282	66	GO:0008081	15q11.2 del
MGE-Derived Inhibitory Neurons	GO0008083: growth factor activity	0.386957	0.619824	0.0982123	-0.251683	-1.03679	60	GO:0008083	15q11.2 del
MGE-Derived Inhibitory Neurons	GO0008088: axo-dendritic transport	0.00372113	0.0365075	0.431708	-0.373022	-1.58434	73	GO:0008088	15q11.2 del
MGE-Derived Inhibitory Neurons	GO0008089: anterograde axonal transport	0.0249346	0.121654	0.352488	-0.39153	-1.52022	46	GO:0008089	15q11.2 del
MGE-Derived Inhibitory Neurons	GO0008090: retrograde axonal transport	0.00829761	0.0608896	0.38073	-0.518019	-1.61891	20	GO:0008090	15q11.2 del
MGE-Derived Inhibitory Neurons	GO0008093: cytoskeletal anchor activity	0.655844	0.808254	0.0692836	-0.275396	-0.860668	20	GO:0008093	15q11.2 del
MGE-Derived Inhibitory Neurons	GO0008094: ATP-dependent activity, acting on DNA	0.927195	0.96587	0.0522693	-0.171582	-0.77267	97	GO:0008094	15q11.2 del
MGE-Derived Inhibitory Neurons	GO0008134: transcription factor binding	0.00013952	0.00354382	0.518848	-0.266971	-1.45781	454	GO:0008134	15q11.2 del
MGE-Derived Inhibitory Neurons	GO0008135: translation factor activity, RNA binding	0.000862588	0.0131138	0.477271	-0.403066	-1.74516	78	GO:0008135	15q11.2 del
MGE-Derived Inhibitory Neurons	GO0008137: NADH dehydrogenase (ubiquinone) activity	0.00513481	0.0444787	0.407018	-0.473924	-1.72468	34	GO:0008137	15q11.2 del
MGE-Derived Inhibitory Neurons	GO0008138: protein tyrosine/serine/threonine phosphatase activity	0.0888889	0.277809	0.224966	-0.3836	-1.3705	32	GO:0008138	15q11.2 del
MGE-Derived Inhibitory Neurons	GO0008139: nuclear localization sequence binding	0.112069	0.314924	0.195789	-0.418142	-1.35602	22	GO:0008139	15q11.2 del
MGE-Derived Inhibitory Neurons	GO0008143: poly(A) binding	0.133621	0.347368	0.17822	-0.40733	-1.32096	22	GO:0008143	15q11.2 del
MGE-Derived Inhibitory Neurons	GO0008146: sulfotransferase activity	0.132246	0.344788	0.16318	0.366201	1.29635	32	GO:0008146	15q11.2 del
MGE-Derived Inhibitory Neurons	GO0008154: actin polymerization or depolymerization	0.0326167	0.142522	0.321776	-0.275019	-1.30517	144	GO:0008154	15q11.2 del
MGE-Derived Inhibitory Neurons	GO0008156: negative regulation of DNA replication	0.112554	0.315697	0.195789	-0.43753	-1.36737	20	GO:0008156	15q11.2 del
MGE-Derived Inhibitory Neurons	GO0008157: protein phosphatase 1 binding	0.142241	0.359832	0.172324	-0.396963	-1.28734	22	GO:0008157	15q11.2 del
MGE-Derived Inhibitory Neurons	GO0008168: methyltransferase activity	0.158095	0.384458	0.152145	0.242354	1.17187	173	GO:0008168	15q11.2 del
MGE-Derived Inhibitory Neurons	GO0008170: N-methyltransferase activity	0.627737	0.79205	0.063079	0.210647	0.910984	80	GO:0008170	15q11.2 del
MGE-Derived Inhibitory Neurons	GO0008171: O-methyltransferase activity	0.604089	0.776169	0.0658312	0.281763	0.895161	22	GO:0008171	15q11.2 del
MGE-Derived Inhibitory Neurons	GO0008173: RNA methyltransferase activity	0.69434	0.830961	0.0598603	0.218196	0.880384	61	GO:0008173	15q11.2 del
MGE-Derived Inhibitory Neurons	GO0008175: tRNA methyltransferase activity	0.731397	0.8553	0.0555947	0.231835	0.821362	33	GO:0008175	15q11.2 del
MGE-Derived Inhibitory Neurons	GO0008186: ATP-dependent activity, acting on RNA	0.595588	0.772228	0.0659816	0.226138	0.93711	65	GO:0008186	15q11.2 del
MGE-Derived Inhibitory Neurons	GO0008187: poly-pyrimidine tract binding	0.109914	0.311062	0.197822	-0.396822	-1.34825	26	GO:0008187	15q11.2 del
MGE-Derived Inhibitory Neurons	GO0008194: UDP-glycosyltransferase activity	0.000209308	0.00460784	0.518848	0.408245	1.80254	93	GO:0008194	15q11.2 del
MGE-Derived Inhibitory Neurons	GO0008198: ferrous iron binding	0.674074	0.819751	0.0603786	0.276442	0.855653	20	GO:0008198	15q11.2 del
MGE-Derived Inhibitory Neurons	GO0008200: ion channel inhibitor activity	0.928416	0.96587	0.052805	-0.20728	-0.672925	23	GO:0008200	15q11.2 del
MGE-Derived Inhibitory Neurons	GO0008201: heparin binding	0.021704	0.11196	0.352488	0.342805	1.48252	80	GO:0008201	15q11.2 del
MGE-Derived Inhibitory Neurons	GO0008202: steroid metabolic process	0.00352161	0.0347768	0.431708	-0.300424	-1.47703	182	GO:0008202	15q11.2 del
MGE-Derived Inhibitory Neurons	GO0008203: cholesterol metabolic process	0.0110247	0.0733842	0.38073	-0.334646	-1.48839	91	GO:0008203	15q11.2 del
MGE-Derived Inhibitory Neurons	GO0008206: bile acid metabolic process	0.135965	0.351061	0.17822	-0.361016	-1.27564	30	GO:0008206	15q11.2 del
MGE-Derived Inhibitory Neurons	GO0008209: androgen metabolic process	0.589744	0.76963	0.0739901	-0.322365	-0.921101	15	GO:0008209	15q11.2 del
MGE-Derived Inhibitory Neurons	GO0008217: regulation of blood pressure	0.828302	0.909963	0.0516356	0.189727	0.823561	86	GO:0008217	15q11.2 del
MGE-Derived Inhibitory Neurons	GO0008233: peptidase activity	0.762617	0.874413	0.0550211	0.175033	0.910174	322	GO:0008233	15q11.2 del
MGE-Derived Inhibitory Neurons	GO0008234: cysteine-type peptidase activity	0.370293	0.604388	0.09855	-0.220043	-1.03055	127	GO:0008234	15q11.2 del
MGE-Derived Inhibitory Neurons	GO0008235: metalloexopeptidase activity	0.00744367	0.0563646	0.407018	0.450755	1.61551	36	GO:0008235	15q11.2 del
MGE-Derived Inhibitory Neurons	GO0008236: serine-type peptidase activity	0.504621	0.714128	0.0745501	0.230029	0.965895	69	GO:0008236	15q11.2 del
MGE-Derived Inhibitory Neurons	GO0008237: metallopeptidase activity	0.10586	0.305848	0.188204	0.27726	1.22768	101	GO:0008237	15q11.2 del
MGE-Derived Inhibitory Neurons	GO0008238: exopeptidase activity	0.0148197	0.0882341	0.38073	0.365381	1.47425	61	GO:0008238	15q11.2 del
MGE-Derived Inhibitory Neurons	GO0008266: poly(U) RNA binding	0.125813	0.336372	0.184706	-0.405559	-1.31663	23	GO:0008266	15q11.2 del
MGE-Derived Inhibitory Neurons	GO0008276: protein methyltransferase activity	0.355839	0.591711	0.0928481	0.242591	1.04913	80	GO:0008276	15q11.2 del
MGE-Derived Inhibitory Neurons	GO0008277: regulation of G protein-coupled receptor signaling pathway	0.00249487	0.0269362	0.431708	-0.383688	-1.67603	83	GO:0008277	15q11.2 del
MGE-Derived Inhibitory Neurons	GO0008284: positive regulation of cell population proliferation	0.000391035	0.00741488	0.498493	-0.258138	-1.42497	481	GO:0008284	15q11.2 del
MGE-Derived Inhibitory Neurons	GO0008285: negative regulation of cell population proliferation	0.150901	0.373364	0.170932	-0.207269	-1.118	401	GO:0008285	15q11.2 del
MGE-Derived Inhibitory Neurons	GO0008286: insulin receptor signaling pathway	0.490405	0.70619	0.0835991	-0.224785	-0.981911	83	GO:0008286	15q11.2 del
MGE-Derived Inhibitory Neurons	GO0008287: protein serine/threonine phosphatase complex	7.42148e-05	0.0023224	0.538434	-0.50946	-2.01047	50	GO:0008287	15q11.2 del
MGE-Derived Inhibitory Neurons	GO0008299: isoprenoid biosynthetic process	0.827977	0.909963	0.0517405	0.242823	0.755769	21	GO:0008299	15q11.2 del
MGE-Derived Inhibitory Neurons	GO0008305: integrin complex	0.323308	0.566034	0.100279	0.380694	1.11139	16	GO:0008305	15q11.2 del
MGE-Derived Inhibitory Neurons	GO0008306: associative learning	0.691011	0.82985	0.0597318	0.215614	0.882142	63	GO:0008306	15q11.2 del
MGE-Derived Inhibitory Neurons	GO0008307: structural constituent of muscle	0.351044	0.587634	0.0959207	0.31488	1.06383	28	GO:0008307	15q11.2 del
MGE-Derived Inhibitory Neurons	GO0008320: protein transmembrane transporter activity	0.641791	0.800092	0.063079	0.284737	0.870317	19	GO:0008320	15q11.2 del
MGE-Derived Inhibitory Neurons	GO0008324: cation transmembrane transporter activity	0.282609	0.529217	0.106323	0.195726	1.05611	425	GO:0008324	15q11.2 del
MGE-Derived Inhibitory Neurons	GO0008327: methyl-CpG binding	0.52381	0.726699	0.0808589	-0.304981	-0.953126	20	GO:0008327	15q11.2 del
MGE-Derived Inhibitory Neurons	GO0008328: ionotropic glutamate receptor complex	0.00921918	0.0649082	0.38073	0.461727	1.67391	38	GO:0008328	15q11.2 del
MGE-Derived Inhibitory Neurons	GO0008333: endosome to lysosome transport	0.264957	0.509295	0.121543	-0.264506	-1.09745	63	GO:0008333	15q11.2 del
MGE-Derived Inhibitory Neurons	GO0008334: histone mRNA metabolic process	0.0382293	0.159306	0.321776	-0.501953	-1.54111	18	GO:0008334	15q11.2 del
MGE-Derived Inhibitory Neurons	GO0008344: adult locomotory behavior	0.599147	0.772921	0.0730744	-0.225711	-0.928411	59	GO:0008344	15q11.2 del
MGE-Derived Inhibitory Neurons	GO0008347: glial cell migration	0.665208	0.814797	0.0691198	-0.234574	-0.870234	38	GO:0008347	15q11.2 del
MGE-Derived Inhibitory Neurons	GO0008360: regulation of cell shape	0.43319	0.663034	0.0911073	-0.219156	-0.999945	104	GO:0008360	15q11.2 del
MGE-Derived Inhibitory Neurons	GO0008361: regulation of cell size	0.283673	0.530053	0.113787	-0.224396	-1.07137	149	GO:0008361	15q11.2 del
MGE-Derived Inhibitory Neurons	GO0008366: axon ensheathment	0.92389	0.963827	0.0518458	-0.170748	-0.765986	94	GO:0008366	15q11.2 del
MGE-Derived Inhibitory Neurons	GO0008373: sialyltransferase activity	0.474766	0.693854	0.0782955	0.329131	0.974918	17	GO:0008373	15q11.2 del
MGE-Derived Inhibitory Neurons	GO0008374: O-acyltransferase activity	0.552294	0.74761	0.0696133	0.263646	0.944911	36	GO:0008374	15q11.2 del
MGE-Derived Inhibitory Neurons	GO0008375: acetylglucosaminyltransferase activity	0.102467	0.300997	0.191892	0.395152	1.33503	28	GO:0008375	15q11.2 del
MGE-Derived Inhibitory Neurons	GO0008376: acetylgalactosaminyltransferase activity	0.000385196	0.00733498	0.498493	0.57962	2.00357	29	GO:0008376	15q11.2 del
MGE-Derived Inhibitory Neurons	GO0008378: galactosyltransferase activity	0.907372	0.956213	0.0475434	0.223361	0.695194	21	GO:0008378	15q11.2 del
MGE-Derived Inhibitory Neurons	GO0008380: RNA splicing	2.13004e-07	5.05941e-05	0.690132	-0.318122	-1.71032	398	GO:0008380	15q11.2 del
MGE-Derived Inhibitory Neurons	GO0008406: gonad development	0.0207174	0.109868	0.352488	-0.298606	-1.38582	120	GO:0008406	15q11.2 del
MGE-Derived Inhibitory Neurons	GO0008408: 3'-5' exonuclease activity	0.929889	0.966896	0.0453152	0.185363	0.707532	47	GO:0008408	15q11.2 del
MGE-Derived Inhibitory Neurons	GO0008483: transaminase activity	0.027711	0.13027	0.352488	-0.530295	-1.59746	17	GO:0008483	15q11.2 del
MGE-Derived Inhibitory Neurons	GO0008509: anion transmembrane transporter activity	0.021393	0.111696	0.352488	0.272107	1.32157	185	GO:0008509	15q11.2 del
MGE-Derived Inhibitory Neurons	GO0008514: organic anion transmembrane transporter activity	0.0286267	0.13159	0.352488	0.291571	1.32867	122	GO:0008514	15q11.2 del
MGE-Derived Inhibitory Neurons	GO0008528: G protein-coupled peptide receptor activity	0.173913	0.408148	0.140406	0.349942	1.23879	32	GO:0008528	15q11.2 del
MGE-Derived Inhibitory Neurons	GO0008535: respiratory chain complex IV assembly	0.84	0.916345	0.0560596	-0.214716	-0.74777	28	GO:0008535	15q11.2 del
MGE-Derived Inhibitory Neurons	GO0008542: visual learning	0.150776	0.37326	0.169571	-0.353104	-1.27722	33	GO:0008542	15q11.2 del
MGE-Derived Inhibitory Neurons	GO0008543: fibroblast growth factor receptor signaling pathway	0.379913	0.612338	0.0995791	-0.267975	-1.0575	50	GO:0008543	15q11.2 del
MGE-Derived Inhibitory Neurons	GO0008544: epidermis development	0.337209	0.575577	0.0995791	0.225095	1.05089	142	GO:0008544	15q11.2 del
MGE-Derived Inhibitory Neurons	GO0008584: male gonad development	0.00241495	0.0263891	0.431708	-0.393248	-1.69912	80	GO:0008584	15q11.2 del
MGE-Derived Inhibitory Neurons	GO0008585: female gonad development	0.969957	0.987684	0.0502948	-0.167854	-0.685395	58	GO:0008585	15q11.2 del
MGE-Derived Inhibitory Neurons	GO0008589: regulation of smoothened signaling pathway	0.13197	0.344541	0.165657	0.297504	1.22426	64	GO:0008589	15q11.2 del
MGE-Derived Inhibitory Neurons	GO0008593: regulation of Notch signaling pathway	0.61236	0.78092	0.0655321	0.22511	0.920994	63	GO:0008593	15q11.2 del
MGE-Derived Inhibitory Neurons	GO0008608: attachment of spindle microtubules to kinetochore	0.71298	0.843649	0.0571259	0.242208	0.84826	31	GO:0008608	15q11.2 del
MGE-Derived Inhibitory Neurons	GO0008610: lipid biosynthetic process	0.643341	0.800275	0.0723571	-0.172503	-0.954528	493	GO:0008610	15q11.2 del
MGE-Derived Inhibitory Neurons	GO0008625: extrinsic apoptotic signaling pathway via death domain receptors	0.0323607	0.142066	0.321776	-0.367349	-1.43391	48	GO:0008625	15q11.2 del
MGE-Derived Inhibitory Neurons	GO0008630: intrinsic apoptotic signaling pathway in response to DNA damage	0.00513481	0.0444787	0.407018	-0.386527	-1.61499	67	GO:0008630	15q11.2 del
MGE-Derived Inhibitory Neurons	GO0008631: intrinsic apoptotic signaling pathway in response to oxidative stress	0.10262	0.300997	0.206588	-0.375269	-1.36566	34	GO:0008631	15q11.2 del
MGE-Derived Inhibitory Neurons	GO0008637: apoptotic mitochondrial changes	1.20354e-06	0.000132477	0.643552	-0.481377	-2.11419	85	GO:0008637	15q11.2 del
MGE-Derived Inhibitory Neurons	GO0008643: carbohydrate transport	0.557656	0.749621	0.0706196	0.213938	0.945802	92	GO:0008643	15q11.2 del
MGE-Derived Inhibitory Neurons	GO0008645: hexose transmembrane transport	0.370933	0.604776	0.100633	-0.246228	-1.0388	70	GO:0008645	15q11.2 del
MGE-Derived Inhibitory Neurons	GO0008649: rRNA methyltransferase activity	0.864815	0.932818	0.048799	0.234305	0.72523	20	GO:0008649	15q11.2 del
MGE-Derived Inhibitory Neurons	GO0008652: cellular amino acid biosynthetic process	0.0160532	0.0937293	0.352488	-0.37599	-1.53527	58	GO:0008652	15q11.2 del
MGE-Derived Inhibitory Neurons	GO0008654: phospholipid biosynthetic process	0.466942	0.688888	0.0845557	-0.200507	-1.00469	210	GO:0008654	15q11.2 del
MGE-Derived Inhibitory Neurons	GO0008757: S-adenosylmethionine-dependent methyltransferase activity	0.254826	0.498712	0.11725	0.239679	1.11172	137	GO:0008757	15q11.2 del
MGE-Derived Inhibitory Neurons	GO0009048: dosage compensation by inactivation of X chromosome	0.0218111	0.11196	0.352488	-0.477692	-1.5952	25	GO:0009048	15q11.2 del
MGE-Derived Inhibitory Neurons	GO0009055: electron transfer activity	0.000905517	0.0135767	0.477271	-0.389658	-1.71367	87	GO:0009055	15q11.2 del
MGE-Derived Inhibitory Neurons	GO0009060: aerobic respiration	3.31418e-07	5.74992e-05	0.674963	-0.417388	-2.00653	158	GO:0009060	15q11.2 del
MGE-Derived Inhibitory Neurons	GO0009062: fatty acid catabolic process	0.983114	0.992794	0.0435378	0.161586	0.698668	84	GO:0009062	15q11.2 del
MGE-Derived Inhibitory Neurons	GO0009063: cellular amino acid catabolic process	0.114471	0.318304	0.193813	-0.294101	-1.24914	73	GO:0009063	15q11.2 del
MGE-Derived Inhibitory Neurons	GO0009064: glutamine family amino acid metabolic process	0.0172625	0.0979948	0.352488	-0.379911	-1.52187	54	GO:0009064	15q11.2 del
MGE-Derived Inhibitory Neurons	GO0009066: aspartate family amino acid metabolic process	0.305987	0.551045	0.114267	-0.304016	-1.09966	33	GO:0009066	15q11.2 del
MGE-Derived Inhibitory Neurons	GO0009069: serine family amino acid metabolic process	0.184549	0.421086	0.149208	-0.375908	-1.24101	24	GO:0009069	15q11.2 del
MGE-Derived Inhibitory Neurons	GO0009081: branched-chain amino acid metabolic process	0.261339	0.505323	0.123257	-0.345591	-1.15406	25	GO:0009081	15q11.2 del
MGE-Derived Inhibitory Neurons	GO0009083: branched-chain amino acid catabolic process	0.424947	0.655797	0.0911073	-0.314726	-1.00756	21	GO:0009083	15q11.2 del
MGE-Derived Inhibitory Neurons	GO0009100: glycoprotein metabolic process	0.00316923	0.0319972	0.431708	0.27436	1.41406	300	GO:0009100	15q11.2 del
MGE-Derived Inhibitory Neurons	GO0009101: glycoprotein biosynthetic process	0.000617247	0.0102791	0.477271	0.301048	1.51587	249	GO:0009101	15q11.2 del
MGE-Derived Inhibitory Neurons	GO0009116: nucleoside metabolic process	0.975556	0.990166	0.0516356	-0.169009	-0.603825	32	GO:0009116	15q11.2 del
MGE-Derived Inhibitory Neurons	GO0009117: nucleotide metabolic process	0.00698067	0.0537764	0.407018	-0.238263	-1.30199	447	GO:0009117	15q11.2 del
MGE-Derived Inhibitory Neurons	GO0009124: nucleoside monophosphate biosynthetic process	0.276923	0.523294	0.120433	-0.319358	-1.13624	31	GO:0009124	15q11.2 del
MGE-Derived Inhibitory Neurons	GO0009132: nucleoside diphosphate metabolic process	0.192641	0.431634	0.146416	-0.253812	-1.15376	103	GO:0009132	15q11.2 del
MGE-Derived Inhibitory Neurons	GO0009142: nucleoside triphosphate biosynthetic process	0.00226881	0.0254073	0.431708	-0.361707	-1.66149	110	GO:0009142	15q11.2 del
MGE-Derived Inhibitory Neurons	GO0009152: purine ribonucleotide biosynthetic process	0.0231721	0.116324	0.352488	-0.277056	-1.35378	174	GO:0009152	15q11.2 del
MGE-Derived Inhibitory Neurons	GO0009154: purine ribonucleotide catabolic process	0.805808	0.897707	0.0511148	0.217194	0.776122	35	GO:0009154	15q11.2 del
MGE-Derived Inhibitory Neurons	GO0009156: ribonucleoside monophosphate biosynthetic process	0.258621	0.502218	0.123842	-0.338717	-1.15083	26	GO:0009156	15q11.2 del
MGE-Derived Inhibitory Neurons	GO0009165: nucleotide biosynthetic process	0.0214829	0.111696	0.352488	-0.251343	-1.27714	229	GO:0009165	15q11.2 del
MGE-Derived Inhibitory Neurons	GO0009168: purine ribonucleoside monophosphate biosynthetic process	0.391026	0.623225	0.096563	-0.368962	-1.05425	15	GO:0009168	15q11.2 del
MGE-Derived Inhibitory Neurons	GO0009185: ribonucleoside diphosphate metabolic process	0.0997877	0.296863	0.206588	-0.288505	-1.26881	87	GO:0009185	15q11.2 del
MGE-Derived Inhibitory Neurons	GO0009220: pyrimidine ribonucleotide biosynthetic process	0.776938	0.882981	0.0546808	0.25375	0.789781	21	GO:0009220	15q11.2 del
MGE-Derived Inhibitory Neurons	GO0009223: pyrimidine deoxyribonucleotide catabolic process	0.680851	0.82411	0.0665892	-0.284742	-0.830977	16	GO:0009223	15q11.2 del
MGE-Derived Inhibitory Neurons	GO0009225: nucleotide-sugar metabolic process	0.338428	0.575697	0.10673	-0.29611	-1.07759	34	GO:0009225	15q11.2 del
MGE-Derived Inhibitory Neurons	GO0009247: glycolipid biosynthetic process	0.0839552	0.269407	0.2114	0.331518	1.33355	58	GO:0009247	15q11.2 del
MGE-Derived Inhibitory Neurons	GO0009259: ribonucleotide metabolic process	0.0307435	0.137918	0.352488	-0.235154	-1.24945	354	GO:0009259	15q11.2 del
MGE-Derived Inhibitory Neurons	GO0009264: deoxyribonucleotide catabolic process	0.948276	0.977071	0.0515309	-0.195348	-0.633506	22	GO:0009264	15q11.2 del
MGE-Derived Inhibitory Neurons	GO0009266: response to temperature stimulus	0.0165716	0.0956361	0.352488	-0.300032	-1.4018	123	GO:0009266	15q11.2 del
MGE-Derived Inhibitory Neurons	GO0009267: cellular response to starvation	0.502092	0.71265	0.0813027	-0.207849	-0.97344	127	GO:0009267	15q11.2 del
MGE-Derived Inhibitory Neurons	GO0009268: response to pH	0.0827068	0.267184	0.213928	0.419015	1.40078	27	GO:0009268	15q11.2 del
MGE-Derived Inhibitory Neurons	GO0009295: nucleoid	0.00231873	0.025523	0.431708	-0.459851	-1.71852	42	GO:0009295	15q11.2 del
MGE-Derived Inhibitory Neurons	GO0009299: mRNA transcription	0.757299	0.871646	0.0542316	0.224111	0.835769	43	GO:0009299	15q11.2 del
MGE-Derived Inhibitory Neurons	GO0009301: snRNA transcription	0.865096	0.932876	0.0554793	-0.229547	-0.691485	17	GO:0009301	15q11.2 del
MGE-Derived Inhibitory Neurons	GO0009303: rRNA transcription	0.815018	0.903729	0.0510114	0.221635	0.772374	30	GO:0009303	15q11.2 del
MGE-Derived Inhibitory Neurons	GO0009306: protein secretion	0.0271028	0.128078	0.352488	-0.253143	-1.2874	231	GO:0009306	15q11.2 del
MGE-Derived Inhibitory Neurons	GO0009308: amine metabolic process	0.799632	0.894803	0.052057	0.199447	0.826504	65	GO:0009308	15q11.2 del
MGE-Derived Inhibitory Neurons	GO0009309: amine biosynthetic process	0.817006	0.905043	0.0513223	0.236107	0.762199	23	GO:0009309	15q11.2 del
MGE-Derived Inhibitory Neurons	GO0009311: oligosaccharide metabolic process	0.405607	0.63808	0.086795	0.27961	1.02215	40	GO:0009311	15q11.2 del
MGE-Derived Inhibitory Neurons	GO0009312: oligosaccharide biosynthetic process	0.138318	0.35367	0.161979	0.443323	1.31317	17	GO:0009312	15q11.2 del
MGE-Derived Inhibitory Neurons	GO0009314: response to radiation	0.0534188	0.20658	0.287857	-0.234568	-1.2262	307	GO:0009314	15q11.2 del
MGE-Derived Inhibitory Neurons	GO0009395: phospholipid catabolic process	0.676471	0.820587	0.0598603	0.241263	0.858945	34	GO:0009395	15q11.2 del
MGE-Derived Inhibitory Neurons	GO0009408: response to heat	0.00877173	0.0630363	0.38073	-0.366917	-1.58535	80	GO:0009408	15q11.2 del
MGE-Derived Inhibitory Neurons	GO0009409: response to cold	0.181223	0.417488	0.152145	-0.336987	-1.22635	34	GO:0009409	15q11.2 del
MGE-Derived Inhibitory Neurons	GO0009410: response to xenobiotic stimulus	0.0395322	0.163964	0.321776	-0.248406	-1.26331	231	GO:0009410	15q11.2 del
MGE-Derived Inhibitory Neurons	GO0009411: response to UV	0.0930233	0.284196	0.213928	-0.274624	-1.26284	108	GO:0009411	15q11.2 del
MGE-Derived Inhibitory Neurons	GO0009416: response to light stimulus	0.0439663	0.177161	0.321776	-0.249532	-1.25722	215	GO:0009416	15q11.2 del
MGE-Derived Inhibitory Neurons	GO0009435: NAD biosynthetic process	0.558052	0.749621	0.0701132	0.307491	0.921471	18	GO:0009435	15q11.2 del
MGE-Derived Inhibitory Neurons	GO0009451: RNA modification	0.552577	0.74761	0.0755015	-0.201468	-0.960852	150	GO:0009451	15q11.2 del
MGE-Derived Inhibitory Neurons	GO0009566: fertilization	0.363445	0.597969	0.0999277	-0.233633	-1.03912	91	GO:0009566	15q11.2 del
MGE-Derived Inhibitory Neurons	GO0009582: detection of abiotic stimulus	0.268519	0.513702	0.111011	0.261956	1.10716	71	GO:0009582	15q11.2 del
MGE-Derived Inhibitory Neurons	GO0009583: detection of light stimulus	0.830855	0.911436	0.0508054	0.227906	0.755656	26	GO:0009583	15q11.2 del
MGE-Derived Inhibitory Neurons	GO0009584: detection of visible light	0.953358	0.979623	0.0446854	0.205682	0.62868	19	GO:0009584	15q11.2 del
MGE-Derived Inhibitory Neurons	GO0009593: detection of chemical stimulus	0.230769	0.474254	0.120433	0.340126	1.1853	30	GO:0009593	15q11.2 del
MGE-Derived Inhibitory Neurons	GO0009611: response to wounding	0.00472877	0.0426883	0.407018	-0.268114	-1.4024	308	GO:0009611	15q11.2 del
MGE-Derived Inhibitory Neurons	GO0009612: response to mechanical stimulus	0.471264	0.691034	0.0799859	0.217265	0.98488	117	GO:0009612	15q11.2 del
MGE-Derived Inhibitory Neurons	GO0009615: response to virus	0.0284161	0.13159	0.352488	-0.246869	-1.24994	226	GO:0009615	15q11.2 del
MGE-Derived Inhibitory Neurons	GO0009617: response to bacterium	0.177083	0.410888	0.15017	-0.217977	-1.11938	250	GO:0009617	15q11.2 del
MGE-Derived Inhibitory Neurons	GO0009620: response to fungus	0.709402	0.84054	0.0647943	-0.267975	-0.822744	18	GO:0009620	15q11.2 del
MGE-Derived Inhibitory Neurons	GO0009636: response to toxic substance	0.000595186	0.010098	0.477271	-0.347019	-1.62296	125	GO:0009636	15q11.2 del
MGE-Derived Inhibitory Neurons	GO0009648: photoperiodism	0.161638	0.390593	0.160801	-0.369874	-1.25669	26	GO:0009648	15q11.2 del
MGE-Derived Inhibitory Neurons	GO0009649: entrainment of circadian clock	0.119149	0.326682	0.188204	-0.379561	-1.30754	27	GO:0009649	15q11.2 del
MGE-Derived Inhibitory Neurons	GO0009743: response to carbohydrate	0.0156748	0.0921098	0.352488	-0.29609	-1.40324	141	GO:0009743	15q11.2 del
MGE-Derived Inhibitory Neurons	GO0009749: response to glucose	0.136929	0.352115	0.172324	-0.254439	-1.18957	122	GO:0009749	15q11.2 del
MGE-Derived Inhibitory Neurons	GO0009755: hormone-mediated signaling pathway	0.0346719	0.147896	0.321776	-0.280238	-1.32133	133	GO:0009755	15q11.2 del
MGE-Derived Inhibitory Neurons	GO0009791: post-embryonic development	0.167279	0.398772	0.144631	0.286006	1.19224	67	GO:0009791	15q11.2 del
MGE-Derived Inhibitory Neurons	GO0009792: embryo development ending in birth or egg hatching	0.682222	0.824354	0.0686326	-0.172986	-0.940801	425	GO:0009792	15q11.2 del
MGE-Derived Inhibitory Neurons	GO0009798: axis specification	0.0173869	0.0982064	0.352488	0.384258	1.49445	49	GO:0009798	15q11.2 del
MGE-Derived Inhibitory Neurons	GO0009855: determination of bilateral symmetry	0.547664	0.743564	0.0709609	0.221942	0.958708	82	GO:0009855	15q11.2 del
MGE-Derived Inhibitory Neurons	GO0009880: embryonic pattern specification	0.108656	0.308704	0.183024	0.360521	1.31434	39	GO:0009880	15q11.2 del
MGE-Derived Inhibitory Neurons	GO0009895: negative regulation of catabolic process	0.105708	0.305613	0.199915	-0.231693	-1.18046	243	GO:0009895	15q11.2 del
MGE-Derived Inhibitory Neurons	GO0009897: external side of plasma membrane	0.321154	0.563737	0.10208	0.232682	1.06032	122	GO:0009897	15q11.2 del
MGE-Derived Inhibitory Neurons	GO0009898: cytoplasmic side of plasma membrane	0.330544	0.570021	0.105521	-0.228201	-1.0588	116	GO:0009898	15q11.2 del
MGE-Derived Inhibitory Neurons	GO0009913: epidermal cell differentiation	0.360748	0.595702	0.0934449	0.24317	1.05041	82	GO:0009913	15q11.2 del
MGE-Derived Inhibitory Neurons	GO0009914: hormone transport	0.0224255	0.113715	0.352488	-0.270743	-1.32089	173	GO:0009914	15q11.2 del
MGE-Derived Inhibitory Neurons	GO0009925: basal plasma membrane	0.759754	0.873087	0.0596037	-0.186629	-0.890113	151	GO:0009925	15q11.2 del
MGE-Derived Inhibitory Neurons	GO0009931: calcium-dependent protein serine/threonine kinase activity	0.0329412	0.143498	0.321776	0.510116	1.52868	18	GO:0009931	15q11.2 del
MGE-Derived Inhibitory Neurons	GO0009948: anterior/posterior axis specification	0.74026	0.859721	0.0560596	0.246536	0.809579	25	GO:0009948	15q11.2 del
MGE-Derived Inhibitory Neurons	GO0009952: anterior/posterior pattern specification	0.842991	0.919163	0.0503964	0.187298	0.828042	97	GO:0009952	15q11.2 del
MGE-Derived Inhibitory Neurons	GO0009953: dorsal/ventral pattern formation	0.567627	0.755665	0.077884	-0.237128	-0.93557	51	GO:0009953	15q11.2 del
MGE-Derived Inhibitory Neurons	GO0009986: cell surface	0.0155	0.0914841	0.38073	0.238682	1.27484	388	GO:0009986	15q11.2 del
MGE-Derived Inhibitory Neurons	GO0009988: cell-cell recognition	0.0964912	0.29015	0.213928	-0.380904	-1.34592	30	GO:0009988	15q11.2 del
MGE-Derived Inhibitory Neurons	GO0009991: response to extracellular stimulus	0.028489	0.13159	0.352488	-0.237105	-1.23866	306	GO:0009991	15q11.2 del
MGE-Derived Inhibitory Neurons	GO0009994: oocyte differentiation	0.844037	0.919637	0.0494905	0.211814	0.759143	36	GO:0009994	15q11.2 del
MGE-Derived Inhibitory Neurons	GO0010001: glial cell differentiation	0.0218305	0.11196	0.352488	-0.290958	-1.37235	134	GO:0010001	15q11.2 del
MGE-Derived Inhibitory Neurons	GO0010008: endosome membrane	1.6132e-05	0.000933381	0.57561	-0.287698	-1.55497	408	GO:0010008	15q11.2 del
MGE-Derived Inhibitory Neurons	GO0010035: response to inorganic substance	0.000201377	0.0045669	0.518848	-0.285361	-1.51332	347	GO:0010035	15q11.2 del
MGE-Derived Inhibitory Neurons	GO0010038: response to metal ion	3.84067e-05	0.00154758	0.557332	-0.325923	-1.6561	229	GO:0010038	15q11.2 del
MGE-Derived Inhibitory Neurons	GO0010039: response to iron ion	0.243129	0.486281	0.126876	-0.370318	-1.18553	21	GO:0010039	15q11.2 del
MGE-Derived Inhibitory Neurons	GO0010042: response to manganese ion	0.1	0.296908	0.206588	-0.477045	-1.39219	16	GO:0010042	15q11.2 del
MGE-Derived Inhibitory Neurons	GO0010043: response to zinc ion	0.704741	0.837903	0.0655321	-0.249738	-0.848517	26	GO:0010043	15q11.2 del
MGE-Derived Inhibitory Neurons	GO0010092: specification of animal organ identity	0.280899	0.527547	0.10882	0.386172	1.15726	18	GO:0010092	15q11.2 del
MGE-Derived Inhibitory Neurons	GO0010165: response to X-ray	0.055116	0.210125	0.321776	-0.449158	-1.45817	23	GO:0010165	15q11.2 del
MGE-Derived Inhibitory Neurons	GO0010171: body morphogenesis	0.0769231	0.256013	0.24134	-0.390793	-1.3904	31	GO:0010171	15q11.2 del
MGE-Derived Inhibitory Neurons	GO0010212: response to ionizing radiation	0.0528541	0.205453	0.287857	-0.28705	-1.31998	108	GO:0010212	15q11.2 del
MGE-Derived Inhibitory Neurons	GO0010256: endomembrane system organization	1.54661e-09	1.39597e-06	0.788187	-0.334811	-1.8289	450	GO:0010256	15q11.2 del
MGE-Derived Inhibitory Neurons	GO0010257: NADH dehydrogenase complex assembly	0.113586	0.316373	0.197822	-0.318472	-1.2612	53	GO:0010257	15q11.2 del
MGE-Derived Inhibitory Neurons	GO0010288: response to lead ion	0.0240327	0.118665	0.352488	-0.53473	-1.56053	16	GO:0010288	15q11.2 del
MGE-Derived Inhibitory Neurons	GO0010324: membrane invagination	0.279826	0.52619	0.118815	-0.300581	-1.1266	41	GO:0010324	15q11.2 del
MGE-Derived Inhibitory Neurons	GO0010332: response to gamma radiation	0.0306089	0.137451	0.352488	-0.421379	-1.56325	38	GO:0010332	15q11.2 del
MGE-Derived Inhibitory Neurons	GO0010389: regulation of G2/M transition of mitotic cell cycle	0.598291	0.772336	0.0732559	-0.214396	-0.915041	74	GO:0010389	15q11.2 del
MGE-Derived Inhibitory Neurons	GO0010390: histone monoubiquitination	0.0345437	0.147489	0.321776	-0.443905	-1.55478	29	GO:0010390	15q11.2 del
MGE-Derived Inhibitory Neurons	GO0010447: response to acidic pH	0.945489	0.975758	0.0454059	0.21116	0.616455	16	GO:0010447	15q11.2 del
MGE-Derived Inhibitory Neurons	GO0010453: regulation of cell fate commitment	0.311159	0.55582	0.111011	-0.357677	-1.11132	19	GO:0010453	15q11.2 del
MGE-Derived Inhibitory Neurons	GO0010458: exit from mitosis	0.105603	0.305505	0.202072	-0.426188	-1.38211	22	GO:0010458	15q11.2 del
MGE-Derived Inhibitory Neurons	GO0010463: mesenchymal cell proliferation	0.774892	0.881875	0.0611693	-0.249483	-0.779684	20	GO:0010463	15q11.2 del
MGE-Derived Inhibitory Neurons	GO0010464: regulation of mesenchymal cell proliferation	0.252677	0.49663	0.125033	-0.397219	-1.19658	17	GO:0010464	15q11.2 del
MGE-Derived Inhibitory Neurons	GO0010466: negative regulation of peptidase activity	0.00403081	0.0382433	0.407018	-0.354065	-1.6155	104	GO:0010466	15q11.2 del
MGE-Derived Inhibitory Neurons	GO0010469: regulation of signaling receptor activity	0.448598	0.674392	0.0813027	0.22076	0.999852	111	GO:0010469	15q11.2 del
MGE-Derived Inhibitory Neurons	GO0010494: cytoplasmic stress granule	0.000819105	0.0126165	0.477271	-0.409654	-1.75016	75	GO:0010494	15q11.2 del
MGE-Derived Inhibitory Neurons	GO0010498: proteasomal protein catabolic process	3.16232e-07	5.74992e-05	0.674963	-0.310558	-1.69409	448	GO:0010498	15q11.2 del
MGE-Derived Inhibitory Neurons	GO0010506: regulation of autophagy	3.48682e-05	0.00144975	0.557332	-0.316013	-1.64512	288	GO:0010506	15q11.2 del
MGE-Derived Inhibitory Neurons	GO0010507: negative regulation of autophagy	0.292052	0.538851	0.105521	0.257977	1.08325	69	GO:0010507	15q11.2 del
MGE-Derived Inhibitory Neurons	GO0010508: positive regulation of autophagy	0.00305191	0.0314458	0.431708	-0.338826	-1.57633	117	GO:0010508	15q11.2 del
MGE-Derived Inhibitory Neurons	GO0010517: regulation of phospholipase activity	0.505435	0.714643	0.0734381	0.271568	0.961347	32	GO:0010517	15q11.2 del
MGE-Derived Inhibitory Neurons	GO0010518: positive regulation of phospholipase activity	0.653061	0.806365	0.0619763	0.267755	0.879257	25	GO:0010518	15q11.2 del
MGE-Derived Inhibitory Neurons	GO0010543: regulation of platelet activation	0.161702	0.390593	0.159647	-0.366318	-1.26192	27	GO:0010543	15q11.2 del
MGE-Derived Inhibitory Neurons	GO0010559: regulation of glycoprotein biosynthetic process	0.246667	0.489818	0.129443	-0.322043	-1.15057	32	GO:0010559	15q11.2 del
MGE-Derived Inhibitory Neurons	GO0010560: positive regulation of glycoprotein biosynthetic process	0.495745	0.708902	0.0828962	-0.336761	-0.982786	16	GO:0010560	15q11.2 del
MGE-Derived Inhibitory Neurons	GO0010565: regulation of cellular ketone metabolic process	0.623656	0.789498	0.0714786	-0.213323	-0.911379	75	GO:0010565	15q11.2 del
MGE-Derived Inhibitory Neurons	GO0010569: regulation of double-strand break repair via homologous recombination	0.000400078	0.00747666	0.498493	-0.443709	-1.84097	63	GO:0010569	15q11.2 del
MGE-Derived Inhibitory Neurons	GO0010573: vascular endothelial growth factor production	0.0060668	0.0498715	0.407018	-0.598716	-1.80357	17	GO:0010573	15q11.2 del
MGE-Derived Inhibitory Neurons	GO0010574: regulation of vascular endothelial growth factor production	0.00439202	0.0401239	0.407018	-0.610826	-1.74533	15	GO:0010574	15q11.2 del
MGE-Derived Inhibitory Neurons	GO0010586: miRNA metabolic process	0.724359	0.850646	0.0637845	-0.206888	-0.858388	63	GO:0010586	15q11.2 del
MGE-Derived Inhibitory Neurons	GO0010591: regulation of lamellipodium assembly	0.0121612	0.0786295	0.38073	-0.488083	-1.72463	30	GO:0010591	15q11.2 del
MGE-Derived Inhibitory Neurons	GO0010592: positive regulation of lamellipodium assembly	0.00061179	0.0102479	0.477271	-0.585642	-1.93342	24	GO:0010592	15q11.2 del
MGE-Derived Inhibitory Neurons	GO0010594: regulation of endothelial cell migration	0.28785	0.534157	0.10714	0.239277	1.08372	111	GO:0010594	15q11.2 del
MGE-Derived Inhibitory Neurons	GO0010595: positive regulation of endothelial cell migration	0.943844	0.975176	0.0518458	-0.17393	-0.738734	73	GO:0010595	15q11.2 del
MGE-Derived Inhibitory Neurons	GO0010596: negative regulation of endothelial cell migration	0.15608	0.382197	0.149208	0.357655	1.26713	33	GO:0010596	15q11.2 del
MGE-Derived Inhibitory Neurons	GO0010608: post-transcriptional regulation of gene expression	0.00168885	0.0205558	0.45506	-0.252277	-1.36703	421	GO:0010608	15q11.2 del
MGE-Derived Inhibitory Neurons	GO0010611: regulation of cardiac muscle hypertrophy	0.115632	0.320065	0.191892	-0.354425	-1.329	40	GO:0010611	15q11.2 del
MGE-Derived Inhibitory Neurons	GO0010613: positive regulation of cardiac muscle hypertrophy	0.207792	0.449984	0.140406	-0.391343	-1.22302	20	GO:0010613	15q11.2 del
MGE-Derived Inhibitory Neurons	GO0010614: negative regulation of cardiac muscle hypertrophy	0.264069	0.50864	0.122679	-0.370999	-1.15944	20	GO:0010614	15q11.2 del
MGE-Derived Inhibitory Neurons	GO0010631: epithelial cell migration	0.425331	0.655797	0.0847985	0.205445	1.00749	195	GO:0010631	15q11.2 del
MGE-Derived Inhibitory Neurons	GO0010632: regulation of epithelial cell migration	0.326886	0.568089	0.101351	0.223228	1.05818	153	GO:0010632	15q11.2 del
MGE-Derived Inhibitory Neurons	GO0010633: negative regulation of epithelial cell migration	0.131387	0.343938	0.164406	0.339028	1.26432	43	GO:0010633	15q11.2 del
MGE-Derived Inhibitory Neurons	GO0010634: positive regulation of epithelial cell migration	0.778017	0.883319	0.0607719	-0.186383	-0.850413	104	GO:0010634	15q11.2 del
MGE-Derived Inhibitory Neurons	GO0010638: positive regulation of organelle organization	2.75342e-09	2.07103e-06	0.774939	-0.343841	-1.84521	383	GO:0010638	15q11.2 del
MGE-Derived Inhibitory Neurons	GO0010640: regulation of platelet-derived growth factor receptor signaling pathway	0.587234	0.768002	0.0739901	-0.312056	-0.91069	16	GO:0010640	15q11.2 del
MGE-Derived Inhibitory Neurons	GO0010644: cell communication by electrical coupling	0.00188981	0.022444	0.45506	-0.580689	-1.85901	21	GO:0010644	15q11.2 del
MGE-Derived Inhibitory Neurons	GO0010656: negative regulation of muscle cell apoptotic process	0.87069	0.935655	0.0554793	-0.219686	-0.712434	22	GO:0010656	15q11.2 del
MGE-Derived Inhibitory Neurons	GO0010657: muscle cell apoptotic process	0.329764	0.569994	0.10714	-0.280626	-1.07144	44	GO:0010657	15q11.2 del
MGE-Derived Inhibitory Neurons	GO0010658: striated muscle cell apoptotic process	0.781716	0.885514	0.0537873	0.243301	0.790461	24	GO:0010658	15q11.2 del
MGE-Derived Inhibitory Neurons	GO0010659: cardiac muscle cell apoptotic process	0.781716	0.885514	0.0537873	0.243301	0.790461	24	GO:0010659	15q11.2 del
MGE-Derived Inhibitory Neurons	GO0010712: regulation of collagen metabolic process	0.0957447	0.289027	0.2114	-0.483066	-1.40976	16	GO:0010712	15q11.2 del
MGE-Derived Inhibitory Neurons	GO0010717: regulation of epithelial to mesenchymal transition	0.123874	0.333514	0.190023	-0.318899	-1.25629	52	GO:0010717	15q11.2 del
MGE-Derived Inhibitory Neurons	GO0010718: positive regulation of epithelial to mesenchymal transition	0.0274226	0.129184	0.352488	-0.480207	-1.55897	23	GO:0010718	15q11.2 del
MGE-Derived Inhibitory Neurons	GO0010719: negative regulation of epithelial to mesenchymal transition	0.19145	0.430266	0.135002	0.392626	1.24737	22	GO:0010719	15q11.2 del
MGE-Derived Inhibitory Neurons	GO0010720: positive regulation of cell development	0.00551671	0.0466808	0.407018	-0.28119	-1.40314	202	GO:0010720	15q11.2 del
MGE-Derived Inhibitory Neurons	GO0010721: negative regulation of cell development	0.866109	0.932876	0.0543434	-0.177625	-0.83189	127	GO:0010721	15q11.2 del
MGE-Derived Inhibitory Neurons	GO0010737: protein kinase A signaling	0.206009	0.447409	0.140406	-0.397044	-1.23363	19	GO:0010737	15q11.2 del
MGE-Derived Inhibitory Neurons	GO0010742: macrophage derived foam cell differentiation	0.168831	0.400176	0.157403	-0.410364	-1.28247	20	GO:0010742	15q11.2 del
MGE-Derived Inhibitory Neurons	GO0010743: regulation of macrophage derived foam cell differentiation	0.502137	0.71265	0.0824344	-0.345274	-0.986559	15	GO:0010743	15q11.2 del
MGE-Derived Inhibitory Neurons	GO0010761: fibroblast migration	0.0355485	0.150498	0.321776	-0.384365	-1.44062	41	GO:0010761	15q11.2 del
MGE-Derived Inhibitory Neurons	GO0010762: regulation of fibroblast migration	0.122538	0.332141	0.188204	-0.370678	-1.2983	29	GO:0010762	15q11.2 del
MGE-Derived Inhibitory Neurons	GO0010765: positive regulation of sodium ion transport	0.487941	0.7044	0.0764767	0.298662	0.980749	25	GO:0010765	15q11.2 del
MGE-Derived Inhibitory Neurons	GO0010769: regulation of cell morphogenesis involved in differentiation	0.233624	0.476864	0.132147	-0.264021	-1.13686	79	GO:0010769	15q11.2 del
MGE-Derived Inhibitory Neurons	GO0010800: positive regulation of peptidyl-threonine phosphorylation	0.375	0.607457	0.0995791	-0.326113	-1.05757	22	GO:0010800	15q11.2 del
MGE-Derived Inhibitory Neurons	GO0010801: negative regulation of peptidyl-threonine phosphorylation	0.196581	0.436171	0.143759	-0.43572	-1.24499	15	GO:0010801	15q11.2 del
MGE-Derived Inhibitory Neurons	GO0010803: regulation of tumor necrosis factor-mediated signaling pathway	0.261641	0.505689	0.125033	-0.312589	-1.13068	33	GO:0010803	15q11.2 del
MGE-Derived Inhibitory Neurons	GO0010810: regulation of cell-substrate adhesion	0.704782	0.837903	0.0637845	-0.192417	-0.91058	140	GO:0010810	15q11.2 del
MGE-Derived Inhibitory Neurons	GO0010811: positive regulation of cell-substrate adhesion	0.672285	0.818569	0.0610364	0.209117	0.888698	74	GO:0010811	15q11.2 del
MGE-Derived Inhibitory Neurons	GO0010812: negative regulation of cell-substrate adhesion	0.652561	0.806365	0.0709609	-0.234981	-0.878151	42	GO:0010812	15q11.2 del
MGE-Derived Inhibitory Neurons	GO0010817: regulation of hormone levels	0.102669	0.300997	0.199915	-0.227222	-1.18064	276	GO:0010817	15q11.2 del
MGE-Derived Inhibitory Neurons	GO0010821: regulation of mitochondrion organization	0.00336602	0.0336826	0.431708	-0.321475	-1.50349	125	GO:0010821	15q11.2 del
MGE-Derived Inhibitory Neurons	GO0010822: positive regulation of mitochondrion organization	0.000319756	0.00652967	0.498493	-0.453433	-1.88375	61	GO:0010822	15q11.2 del
MGE-Derived Inhibitory Neurons	GO0010823: negative regulation of mitochondrion organization	0.0201086	0.108269	0.352488	-0.385476	-1.48748	45	GO:0010823	15q11.2 del
MGE-Derived Inhibitory Neurons	GO0010824: regulation of centrosome duplication	0.00150803	0.0189049	0.45506	-0.491027	-1.8313	39	GO:0010824	15q11.2 del
MGE-Derived Inhibitory Neurons	GO0010827: regulation of glucose transmembrane transport	0.17226	0.405745	0.158514	-0.309382	-1.20902	49	GO:0010827	15q11.2 del
MGE-Derived Inhibitory Neurons	GO0010828: positive regulation of glucose transmembrane transport	0.0206301	0.109795	0.352488	-0.456248	-1.58893	28	GO:0010828	15q11.2 del
MGE-Derived Inhibitory Neurons	GO0010830: regulation of myotube differentiation	0.0934579	0.285046	0.199915	0.461036	1.36563	17	GO:0010830	15q11.2 del
MGE-Derived Inhibitory Neurons	GO0010833: telomere maintenance via telomere lengthening	0.0219057	0.11196	0.352488	-0.354478	-1.49549	70	GO:0010833	15q11.2 del
MGE-Derived Inhibitory Neurons	GO0010837: regulation of keratinocyte proliferation	0.785582	0.88722	0.0531298	0.241394	0.779267	23	GO:0010837	15q11.2 del
MGE-Derived Inhibitory Neurons	GO0010839: negative regulation of keratinocyte proliferation	0.681624	0.824354	0.0667426	-0.29053	-0.83014	15	GO:0010839	15q11.2 del
MGE-Derived Inhibitory Neurons	GO0010842: retina layer formation	0.0839552	0.269407	0.2114	0.45549	1.39224	19	GO:0010842	15q11.2 del
MGE-Derived Inhibitory Neurons	GO0010857: calcium-dependent protein kinase activity	0.0951493	0.287883	0.197822	0.450607	1.37731	19	GO:0010857	15q11.2 del
MGE-Derived Inhibitory Neurons	GO0010862: positive regulation of pathway-restricted SMAD protein phosphorylation	0.700855	0.835257	0.0653834	-0.270998	-0.832025	18	GO:0010862	15q11.2 del
MGE-Derived Inhibitory Neurons	GO0010863: positive regulation of phospholipase C activity	0.609346	0.779251	0.0656814	0.297299	0.880629	17	GO:0010863	15q11.2 del
MGE-Derived Inhibitory Neurons	GO0010874: regulation of cholesterol efflux	0.808511	0.899208	0.0583453	-0.222315	-0.765848	27	GO:0010874	15q11.2 del
MGE-Derived Inhibitory Neurons	GO0010875: positive regulation of cholesterol efflux	0.505618	0.714643	0.0751182	0.317646	0.951902	18	GO:0010875	15q11.2 del
MGE-Derived Inhibitory Neurons	GO0010876: lipid localization	0.445361	0.671507	0.0870516	-0.19339	-0.998904	265	GO:0010876	15q11.2 del
MGE-Derived Inhibitory Neurons	GO0010878: cholesterol storage	0.623932	0.789625	0.0711327	-0.308236	-0.88073	15	GO:0010878	15q11.2 del
MGE-Derived Inhibitory Neurons	GO0010880: regulation of release of sequestered calcium ion into cytosol by sarcoplasmic reticulum	0.127706	0.338623	0.183024	-0.431111	-1.34731	20	GO:0010880	15q11.2 del
MGE-Derived Inhibitory Neurons	GO0010881: regulation of cardiac muscle contraction by regulation of the release of sequestered calcium ion	0.212766	0.456158	0.137251	-0.417945	-1.21971	16	GO:0010881	15q11.2 del
MGE-Derived Inhibitory Neurons	GO0010882: regulation of cardiac muscle contraction by calcium ion signaling	0.111588	0.313821	0.195789	-0.442676	-1.37542	19	GO:0010882	15q11.2 del
MGE-Derived Inhibitory Neurons	GO0010883: regulation of lipid storage	0.13969	0.35571	0.176694	-0.356584	-1.28981	33	GO:0010883	15q11.2 del
MGE-Derived Inhibitory Neurons	GO0010906: regulation of glucose metabolic process	1	1	0.0428451	0.138522	0.591954	76	GO:0010906	15q11.2 del
MGE-Derived Inhibitory Neurons	GO0010907: positive regulation of glucose metabolic process	0.307368	0.552732	0.110565	-0.315269	-1.09795	28	GO:0010907	15q11.2 del
MGE-Derived Inhibitory Neurons	GO0010921: regulation of phosphatase activity	0.00604092	0.0497494	0.407018	-0.394649	-1.6233	59	GO:0010921	15q11.2 del
MGE-Derived Inhibitory Neurons	GO0010922: positive regulation of phosphatase activity	0.0737527	0.251205	0.245042	-0.432821	-1.40513	23	GO:0010922	15q11.2 del
MGE-Derived Inhibitory Neurons	GO0010923: negative regulation of phosphatase activity	0.00272166	0.0290193	0.431708	-0.527333	-1.84699	29	GO:0010923	15q11.2 del
MGE-Derived Inhibitory Neurons	GO0010935: regulation of macrophage cytokine production	0.955319	0.980766	0.0506004	-0.207641	-0.60597	16	GO:0010935	15q11.2 del
MGE-Derived Inhibitory Neurons	GO0010939: regulation of necrotic cell death	0.14442	0.363568	0.172324	-0.361752	-1.26704	29	GO:0010939	15q11.2 del
MGE-Derived Inhibitory Neurons	GO0010942: positive regulation of cell death	0.00121107	0.016413	0.45506	-0.272269	-1.44321	344	GO:0010942	15q11.2 del
MGE-Derived Inhibitory Neurons	GO0010948: negative regulation of cell cycle process	0.00984732	0.0679525	0.38073	-0.273545	-1.36499	202	GO:0010948	15q11.2 del
MGE-Derived Inhibitory Neurons	GO0010950: positive regulation of endopeptidase activity	0.107759	0.308069	0.199915	-0.27237	-1.24275	104	GO:0010950	15q11.2 del
MGE-Derived Inhibitory Neurons	GO0010951: negative regulation of endopeptidase activity	0.00311073	0.031635	0.431708	-0.351101	-1.58371	99	GO:0010951	15q11.2 del
MGE-Derived Inhibitory Neurons	GO0010952: positive regulation of peptidase activity	0.0770833	0.256169	0.234393	-0.278224	-1.29398	118	GO:0010952	15q11.2 del
MGE-Derived Inhibitory Neurons	GO0010954: positive regulation of protein processing	0.962406	0.982878	0.0445962	0.194625	0.568183	16	GO:0010954	15q11.2 del
MGE-Derived Inhibitory Neurons	GO0010965: regulation of mitotic sister chromatid separation	0.357407	0.592789	0.0934449	0.24842	1.04995	71	GO:0010965	15q11.2 del
MGE-Derived Inhibitory Neurons	GO0010970: transport along microtubule	0.00342424	0.0339639	0.431708	-0.30135	-1.43726	151	GO:0010970	15q11.2 del
MGE-Derived Inhibitory Neurons	GO0010971: positive regulation of G2/M transition of mitotic cell cycle	0.575053	0.760391	0.0747385	-0.285413	-0.913716	21	GO:0010971	15q11.2 del
MGE-Derived Inhibitory Neurons	GO0010972: negative regulation of G2/M transition of mitotic cell cycle	0.545861	0.742233	0.08042	-0.243047	-0.949798	49	GO:0010972	15q11.2 del
MGE-Derived Inhibitory Neurons	GO0010975: regulation of neuron projection development	0.0593407	0.220159	0.276501	-0.227052	-1.2064	354	GO:0010975	15q11.2 del
MGE-Derived Inhibitory Neurons	GO0010976: positive regulation of neuron projection development	0.0952381	0.287883	0.208955	-0.266202	-1.24698	126	GO:0010976	15q11.2 del
MGE-Derived Inhibitory Neurons	GO0010977: negative regulation of neuron projection development	0.1	0.296908	0.206588	-0.273277	-1.25892	112	GO:0010977	15q11.2 del
MGE-Derived Inhibitory Neurons	GO0010996: response to auditory stimulus	0.168224	0.400127	0.145516	0.428433	1.26906	17	GO:0010996	15q11.2 del
MGE-Derived Inhibitory Neurons	GO0012507: ER to Golgi transport vesicle membrane	0.091314	0.282648	0.222056	-0.354146	-1.32348	42	GO:0012507	15q11.2 del
MGE-Derived Inhibitory Neurons	GO0012510: trans-Golgi network transport vesicle membrane	0.00996205	0.0682906	0.38073	-0.581292	-1.75108	17	GO:0012510	15q11.2 del
MGE-Derived Inhibitory Neurons	GO0014002: astrocyte development	0.471459	0.691034	0.0852885	-0.306061	-0.979817	21	GO:0014002	15q11.2 del
MGE-Derived Inhibitory Neurons	GO0014003: oligodendrocyte development	0.265086	0.509295	0.122108	-0.337907	-1.14808	26	GO:0014003	15q11.2 del
MGE-Derived Inhibitory Neurons	GO0014009: glial cell proliferation	0.115556	0.320065	0.195789	-0.368768	-1.31751	32	GO:0014009	15q11.2 del
MGE-Derived Inhibitory Neurons	GO0014013: regulation of gliogenesis	0.0735931	0.25085	0.245042	-0.329957	-1.33694	56	GO:0014013	15q11.2 del
MGE-Derived Inhibitory Neurons	GO0014014: negative regulation of gliogenesis	0.496283	0.709222	0.0756946	0.303144	0.963088	22	GO:0014014	15q11.2 del
MGE-Derived Inhibitory Neurons	GO0014015: positive regulation of gliogenesis	0.00129113	0.016988	0.45506	-0.514872	-1.8737	34	GO:0014015	15q11.2 del
MGE-Derived Inhibitory Neurons	GO0014032: neural crest cell development	0.0742358	0.25171	0.245042	-0.33741	-1.33151	50	GO:0014032	15q11.2 del
MGE-Derived Inhibitory Neurons	GO0014033: neural crest cell differentiation	0.0579399	0.217013	0.276501	-0.340527	-1.39047	58	GO:0014033	15q11.2 del
MGE-Derived Inhibitory Neurons	GO0014037: Schwann cell differentiation	0.719852	0.848001	0.0573667	0.251574	0.826121	25	GO:0014037	15q11.2 del
MGE-Derived Inhibitory Neurons	GO0014044: Schwann cell development	0.887949	0.946132	0.053677	-0.217373	-0.695894	21	GO:0014044	15q11.2 del
MGE-Derived Inhibitory Neurons	GO0014046: dopamine secretion	0.385106	0.618941	0.0972151	-0.302633	-1.04253	27	GO:0014046	15q11.2 del
MGE-Derived Inhibitory Neurons	GO0014047: glutamate secretion	0.848598	0.922474	0.0500923	0.248161	0.735077	17	GO:0014047	15q11.2 del
MGE-Derived Inhibitory Neurons	GO0014059: regulation of dopamine secretion	0.385106	0.618941	0.0972151	-0.302633	-1.04253	27	GO:0014059	15q11.2 del
MGE-Derived Inhibitory Neurons	GO0014065: phosphatidylinositol 3-kinase signaling	0.0886792	0.277577	0.206588	0.289361	1.26867	88	GO:0014065	15q11.2 del
MGE-Derived Inhibitory Neurons	GO0014066: regulation of phosphatidylinositol 3-kinase signaling	0.0127937	0.0806395	0.38073	0.368135	1.5346	67	GO:0014066	15q11.2 del
MGE-Derived Inhibitory Neurons	GO0014068: positive regulation of phosphatidylinositol 3-kinase signaling	0.227188	0.470684	0.122679	0.308238	1.15591	45	GO:0014068	15q11.2 del
MGE-Derived Inhibitory Neurons	GO0014069: postsynaptic density	0.244742	0.488373	0.119348	0.212626	1.08441	289	GO:0014069	15q11.2 del
MGE-Derived Inhibitory Neurons	GO0014074: response to purine-containing compound	0.960377	0.982878	0.0448645	0.169304	0.734909	86	GO:0014074	15q11.2 del
MGE-Derived Inhibitory Neurons	GO0014075: response to amine	0.249453	0.492899	0.127505	-0.330217	-1.15659	29	GO:0014075	15q11.2 del
MGE-Derived Inhibitory Neurons	GO0014704: intercalated disc	0.575492	0.760526	0.0764767	-0.250395	-0.919456	36	GO:0014704	15q11.2 del
MGE-Derived Inhibitory Neurons	GO0014706: striated muscle tissue development	0.671785	0.818569	0.062249	0.194576	0.907052	140	GO:0014706	15q11.2 del
MGE-Derived Inhibitory Neurons	GO0014741: negative regulation of muscle hypertrophy	0.264069	0.50864	0.122679	-0.370999	-1.15944	20	GO:0014741	15q11.2 del
MGE-Derived Inhibitory Neurons	GO0014808: release of sequestered calcium ion into cytosol by sarcoplasmic reticulum	0.0840517	0.269407	0.227987	-0.437074	-1.41742	22	GO:0014808	15q11.2 del
MGE-Derived Inhibitory Neurons	GO0014823: response to activity	0.126362	0.337039	0.184706	-0.34937	-1.30299	39	GO:0014823	15q11.2 del
MGE-Derived Inhibitory Neurons	GO0014829: vascular associated smooth muscle contraction	0.0486891	0.192243	0.282013	0.51344	1.47237	15	GO:0014829	15q11.2 del
MGE-Derived Inhibitory Neurons	GO0014850: response to muscle activity	0.246809	0.489818	0.126254	-0.405769	-1.18418	16	GO:0014850	15q11.2 del
MGE-Derived Inhibitory Neurons	GO0014896: muscle hypertrophy	0.287257	0.533494	0.116739	-0.266635	-1.08672	57	GO:0014896	15q11.2 del
MGE-Derived Inhibitory Neurons	GO0014898: cardiac muscle hypertrophy in response to stress	0.520677	0.724804	0.0738053	0.327097	0.954917	16	GO:0014898	15q11.2 del
MGE-Derived Inhibitory Neurons	GO0014902: myotube differentiation	0.0804388	0.26344	0.213928	0.313999	1.31616	68	GO:0014902	15q11.2 del
MGE-Derived Inhibitory Neurons	GO0014904: myotube cell development	0.0116263	0.0762641	0.38073	0.508727	1.64227	23	GO:0014904	15q11.2 del
MGE-Derived Inhibitory Neurons	GO0014909: smooth muscle cell migration	0.804009	0.896588	0.0607719	-0.216022	-0.807298	42	GO:0014909	15q11.2 del
MGE-Derived Inhibitory Neurons	GO0014910: regulation of smooth muscle cell migration	0.51663	0.723364	0.0828962	-0.260711	-0.947642	35	GO:0014910	15q11.2 del
MGE-Derived Inhibitory Neurons	GO0014912: negative regulation of smooth muscle cell migration	0.0726496	0.248573	0.245042	-0.472875	-1.45184	18	GO:0014912	15q11.2 del
MGE-Derived Inhibitory Neurons	GO0015012: heparan sulfate proteoglycan biosynthetic process	0.964211	0.984498	0.0496901	-0.170993	-0.5955	28	GO:0015012	15q11.2 del
MGE-Derived Inhibitory Neurons	GO0015026: coreceptor activity	0.622222	0.789353	0.0642141	0.285579	0.883933	20	GO:0015026	15q11.2 del
MGE-Derived Inhibitory Neurons	GO0015030: Cajal body	0.198218	0.438294	0.146416	-0.293463	-1.16216	53	GO:0015030	15q11.2 del
MGE-Derived Inhibitory Neurons	GO0015035: protein-disulfide reductase activity	0.39738	0.630449	0.0968878	-0.283229	-1.03071	34	GO:0015035	15q11.2 del
MGE-Derived Inhibitory Neurons	GO0015036: disulfide oxidoreductase activity	0.313725	0.556773	0.111463	-0.293914	-1.09616	39	GO:0015036	15q11.2 del
MGE-Derived Inhibitory Neurons	GO0015078: proton transmembrane transporter activity	4.05562e-07	6.31139e-05	0.674963	-0.486701	-2.18102	93	GO:0015078	15q11.2 del
MGE-Derived Inhibitory Neurons	GO0015079: potassium ion transmembrane transporter activity	0.00301304	0.0311164	0.431708	0.353198	1.56392	101	GO:0015079	15q11.2 del
MGE-Derived Inhibitory Neurons	GO0015081: sodium ion transmembrane transporter activity	0.0308476	0.137977	0.352488	0.313162	1.38822	96	GO:0015081	15q11.2 del
MGE-Derived Inhibitory Neurons	GO0015085: calcium ion transmembrane transporter activity	0.0075281	0.0567184	0.407018	0.344337	1.52057	94	GO:0015085	15q11.2 del
MGE-Derived Inhibitory Neurons	GO0015095: magnesium ion transmembrane transporter activity	0.000558058	0.0096866	0.477271	-0.670803	-1.95764	16	GO:0015095	15q11.2 del
MGE-Derived Inhibitory Neurons	GO0015101: organic cation transmembrane transporter activity	0.138577	0.354132	0.161979	0.437854	1.31214	18	GO:0015101	15q11.2 del
MGE-Derived Inhibitory Neurons	GO0015108: chloride transmembrane transporter activity	0.0500928	0.196753	0.276501	0.346578	1.38662	57	GO:0015108	15q11.2 del
MGE-Derived Inhibitory Neurons	GO0015144: carbohydrate transmembrane transporter activity	0.405983	0.638398	0.0943564	-0.338085	-1.038	18	GO:0015144	15q11.2 del
MGE-Derived Inhibitory Neurons	GO0015171: amino acid transmembrane transporter activity	0.737194	0.858569	0.0649408	-0.215555	-0.853633	53	GO:0015171	15q11.2 del
MGE-Derived Inhibitory Neurons	GO0015175: neutral amino acid transmembrane transporter activity	0.597806	0.772336	0.0655321	0.258917	0.906778	31	GO:0015175	15q11.2 del
MGE-Derived Inhibitory Neurons	GO0015179: L-amino acid transmembrane transporter activity	0.47216	0.691613	0.0880945	-0.26149	-0.977218	42	GO:0015179	15q11.2 del
MGE-Derived Inhibitory Neurons	GO0015216: purine nucleotide transmembrane transporter activity	0.539615	0.737294	0.0787114	-0.309461	-0.932218	17	GO:0015216	15q11.2 del
MGE-Derived Inhibitory Neurons	GO0015248: sterol transporter activity	0.426724	0.657496	0.0919686	-0.295502	-1.004	26	GO:0015248	15q11.2 del
MGE-Derived Inhibitory Neurons	GO0015252: proton channel activity	0.0013557	0.0173322	0.45506	-0.646543	-1.88684	16	GO:0015252	15q11.2 del
MGE-Derived Inhibitory Neurons	GO0015267: channel activity	0.000365984	0.00721261	0.498493	0.295449	1.50737	280	GO:0015267	15q11.2 del
MGE-Derived Inhibitory Neurons	GO0015271: outward rectifier potassium channel activity	0.0419506	0.171178	0.321776	0.500232	1.49906	18	GO:0015271	15q11.2 del
MGE-Derived Inhibitory Neurons	GO0015276: ligand-gated ion channel activity	0.00293229	0.0306329	0.431708	0.364639	1.58847	87	GO:0015276	15q11.2 del
MGE-Derived Inhibitory Neurons	GO0015291: secondary active transmembrane transporter activity	0.332685	0.571373	0.100633	0.224284	1.05266	147	GO:0015291	15q11.2 del
MGE-Derived Inhibitory Neurons	GO0015293: symporter activity	0.553309	0.74763	0.0696133	0.220125	0.950299	79	GO:0015293	15q11.2 del
MGE-Derived Inhibitory Neurons	GO0015295: solute:proton symporter activity	0.916309	0.95969	0.052913	-0.214739	-0.667205	19	GO:0015295	15q11.2 del
MGE-Derived Inhibitory Neurons	GO0015297: antiporter activity	0.463235	0.685436	0.0787114	0.238973	0.996178	67	GO:0015297	15q11.2 del
MGE-Derived Inhibitory Neurons	GO0015299: solute:proton antiporter activity	0.0761099	0.254621	0.237794	-0.451937	-1.44682	21	GO:0015299	15q11.2 del
MGE-Derived Inhibitory Neurons	GO0015370: solute:sodium symporter activity	0.568015	0.755734	0.0683111	0.261296	0.930266	34	GO:0015370	15q11.2 del
MGE-Derived Inhibitory Neurons	GO0015453: oxidoreduction-driven active transmembrane transporter activity	0.000381582	0.00729694	0.498493	-0.472659	-1.89341	54	GO:0015453	15q11.2 del
MGE-Derived Inhibitory Neurons	GO0015459: potassium channel regulator activity	0.647702	0.802383	0.0704501	-0.23791	-0.87361	36	GO:0015459	15q11.2 del
MGE-Derived Inhibitory Neurons	GO0015485: cholesterol binding	0.218341	0.462182	0.137251	-0.321804	-1.1711	34	GO:0015485	15q11.2 del
MGE-Derived Inhibitory Neurons	GO0015629: actin cytoskeleton	0.498901	0.711163	0.0843144	-0.185745	-0.980622	341	GO:0015629	15q11.2 del
MGE-Derived Inhibitory Neurons	GO0015631: tubulin binding	1.64159e-07	4.11583e-05	0.690132	-0.354594	-1.84907	300	GO:0015631	15q11.2 del
MGE-Derived Inhibitory Neurons	GO0015693: magnesium ion transport	0.000971878	0.0143336	0.477271	-0.664247	-2.00097	17	GO:0015693	15q11.2 del
MGE-Derived Inhibitory Neurons	GO0015695: organic cation transport	0.310662	0.555582	0.101351	0.309391	1.10149	34	GO:0015695	15q11.2 del
MGE-Derived Inhibitory Neurons	GO0015698: inorganic anion transport	0.102804	0.300997	0.190023	0.274343	1.24254	111	GO:0015698	15q11.2 del
MGE-Derived Inhibitory Neurons	GO0015701: bicarbonate transport	0.0169183	0.096968	0.352488	0.544935	1.61415	17	GO:0015701	15q11.2 del
MGE-Derived Inhibitory Neurons	GO0015711: organic anion transport	0.170825	0.403269	0.146416	0.232707	1.13963	204	GO:0015711	15q11.2 del
MGE-Derived Inhibitory Neurons	GO0015718: monocarboxylic acid transport	0.107664	0.308069	0.183024	0.348695	1.30037	43	GO:0015718	15q11.2 del
MGE-Derived Inhibitory Neurons	GO0015749: monosaccharide transmembrane transport	0.359307	0.594853	0.102449	-0.245883	-1.04119	71	GO:0015749	15q11.2 del
MGE-Derived Inhibitory Neurons	GO0015800: acidic amino acid transport	0.877095	0.938883	0.0484088	0.201283	0.761058	46	GO:0015800	15q11.2 del
MGE-Derived Inhibitory Neurons	GO0015804: neutral amino acid transport	0.4814	0.698797	0.0860347	-0.265686	-0.975604	36	GO:0015804	15q11.2 del
MGE-Derived Inhibitory Neurons	GO0015807: L-amino acid transport	0.415054	0.64792	0.0934449	-0.26043	-1.00495	45	GO:0015807	15q11.2 del
MGE-Derived Inhibitory Neurons	GO0015813: L-glutamate transmembrane transport	0.763705	0.874771	0.0554793	0.256472	0.798252	21	GO:0015813	15q11.2 del
MGE-Derived Inhibitory Neurons	GO0015833: peptide transport	0.158111	0.384458	0.158514	-0.236849	-1.13862	158	GO:0015833	15q11.2 del
MGE-Derived Inhibitory Neurons	GO0015837: amine transport	0.00969882	0.0671802	0.38073	-0.37675	-1.56517	61	GO:0015837	15q11.2 del
MGE-Derived Inhibitory Neurons	GO0015844: monoamine transport	0.480349	0.698395	0.0860347	-0.25049	-0.988501	50	GO:0015844	15q11.2 del
MGE-Derived Inhibitory Neurons	GO0015865: purine nucleotide transport	0.347639	0.584552	0.103958	-0.347819	-1.08069	19	GO:0015865	15q11.2 del
MGE-Derived Inhibitory Neurons	GO0015868: purine ribonucleotide transport	0.347639	0.584552	0.103958	-0.347819	-1.08069	19	GO:0015868	15q11.2 del
MGE-Derived Inhibitory Neurons	GO0015872: dopamine transport	0.735808	0.857841	0.0640704	-0.225413	-0.820312	34	GO:0015872	15q11.2 del
MGE-Derived Inhibitory Neurons	GO0015908: fatty acid transport	0.770344	0.878807	0.0530213	0.223739	0.832295	42	GO:0015908	15q11.2 del
MGE-Derived Inhibitory Neurons	GO0015909: long-chain fatty acid transport	0.648551	0.803176	0.0611693	0.24658	0.87289	32	GO:0015909	15q11.2 del
MGE-Derived Inhibitory Neurons	GO0015914: phospholipid transport	0.526201	0.728322	0.0810802	-0.22962	-0.959398	67	GO:0015914	15q11.2 del
MGE-Derived Inhibitory Neurons	GO0015918: sterol transport	0.227074	0.470684	0.134273	-0.264591	-1.13931	79	GO:0015918	15q11.2 del
MGE-Derived Inhibitory Neurons	GO0015919: peroxisomal membrane transport	0.294872	0.541433	0.114267	-0.368282	-1.13071	18	GO:0015919	15q11.2 del
MGE-Derived Inhibitory Neurons	GO0015923: mannosidase activity	0.486891	0.704062	0.0770737	0.341981	0.980682	15	GO:0015923	15q11.2 del
MGE-Derived Inhibitory Neurons	GO0015931: nucleobase-containing compound transport	0.238494	0.481576	0.127505	-0.2273	-1.10999	176	GO:0015931	15q11.2 del
MGE-Derived Inhibitory Neurons	GO0015936: coenzyme A metabolic process	0.876636	0.938614	0.0486034	0.236183	0.699596	17	GO:0015936	15q11.2 del
MGE-Derived Inhibitory Neurons	GO0015980: energy derivation by oxidation of organic compounds	3.07662e-05	0.00132236	0.557332	-0.332836	-1.71076	254	GO:0015980	15q11.2 del
MGE-Derived Inhibitory Neurons	GO0015986: proton motive force-driven ATP synthesis	3.07606e-05	0.00132236	0.557332	-0.487761	-2.02374	63	GO:0015986	15q11.2 del
MGE-Derived Inhibitory Neurons	GO0016010: dystrophin-associated glycoprotein complex	0.597378	0.772336	0.0667426	0.314633	0.90226	15	GO:0016010	15q11.2 del
MGE-Derived Inhibitory Neurons	GO0016032: viral process	2.66182e-06	0.000223893	0.627257	-0.332881	-1.72754	284	GO:0016032	15q11.2 del
MGE-Derived Inhibitory Neurons	GO0016042: lipid catabolic process	0.886538	0.945764	0.049391	0.17243	0.850225	211	GO:0016042	15q11.2 del
MGE-Derived Inhibitory Neurons	GO0016050: vesicle organization	3.89251e-08	1.75669e-05	0.719513	-0.360426	-1.88458	291	GO:0016050	15q11.2 del
MGE-Derived Inhibitory Neurons	GO0016051: carbohydrate biosynthetic process	0.964876	0.984513	0.048799	-0.163298	-0.774974	144	GO:0016051	15q11.2 del
MGE-Derived Inhibitory Neurons	GO0016052: carbohydrate catabolic process	0.0806794	0.263778	0.231127	-0.276273	-1.26568	106	GO:0016052	15q11.2 del
MGE-Derived Inhibitory Neurons	GO0016055: Wnt signaling pathway	0.277657	0.523428	0.119348	-0.203368	-1.06405	312	GO:0016055	15q11.2 del
MGE-Derived Inhibitory Neurons	GO0016064: immunoglobulin mediated immune response	0.0465909	0.185255	0.321776	-0.352977	-1.41398	54	GO:0016064	15q11.2 del
MGE-Derived Inhibitory Neurons	GO0016072: rRNA metabolic process	0.840385	0.916543	0.0518458	0.177236	0.873518	212	GO:0016072	15q11.2 del
MGE-Derived Inhibitory Neurons	GO0016073: snRNA metabolic process	0.0752688	0.253744	0.21925	0.342269	1.34797	52	GO:0016073	15q11.2 del
MGE-Derived Inhibitory Neurons	GO0016075: rRNA catabolic process	0.736842	0.858381	0.0568864	0.277717	0.810758	16	GO:0016075	15q11.2 del
MGE-Derived Inhibitory Neurons	GO0016079: synaptic vesicle exocytosis	0.0170379	0.096968	0.352488	-0.327837	-1.46646	96	GO:0016079	15q11.2 del
MGE-Derived Inhibitory Neurons	GO0016082: synaptic vesicle priming	0.128755	0.340008	0.181383	-0.432322	-1.34325	19	GO:0016082	15q11.2 del
MGE-Derived Inhibitory Neurons	GO0016101: diterpenoid metabolic process	0.921101	0.96199	0.0454968	0.193243	0.692586	36	GO:0016101	15q11.2 del
MGE-Derived Inhibitory Neurons	GO0016125: sterol metabolic process	0.00752649	0.0567184	0.407018	-0.333437	-1.50403	99	GO:0016125	15q11.2 del
MGE-Derived Inhibitory Neurons	GO0016126: sterol biosynthetic process	0.118568	0.325882	0.193813	-0.328481	-1.28366	49	GO:0016126	15q11.2 del
MGE-Derived Inhibitory Neurons	GO0016180: snRNA processing	0.237477	0.480598	0.119348	0.359898	1.18184	25	GO:0016180	15q11.2 del
MGE-Derived Inhibitory Neurons	GO0016197: endosomal transport	0.00456233	0.0415117	0.407018	-0.278951	-1.40293	217	GO:0016197	15q11.2 del
MGE-Derived Inhibitory Neurons	GO0016209: antioxidant activity	0.000154202	0.00384483	0.518848	-0.519656	-2.0177	46	GO:0016209	15q11.2 del
MGE-Derived Inhibitory Neurons	GO0016226: iron-sulfur cluster assembly	0.332632	0.571373	0.105521	-0.309197	-1.07681	28	GO:0016226	15q11.2 del
MGE-Derived Inhibitory Neurons	GO0016229: steroid dehydrogenase activity	0.17094	0.403269	0.155242	-0.415228	-1.27485	18	GO:0016229	15q11.2 del
MGE-Derived Inhibitory Neurons	GO0016233: telomere capping	0.562363	0.752528	0.0776799	-0.252115	-0.925772	36	GO:0016233	15q11.2 del
MGE-Derived Inhibitory Neurons	GO0016234: inclusion body	0.100437	0.297422	0.208955	-0.305741	-1.27098	65	GO:0016234	15q11.2 del
MGE-Derived Inhibitory Neurons	GO0016235: aggresome	0.793617	0.890258	0.0592219	-0.22507	-0.775341	27	GO:0016235	15q11.2 del
MGE-Derived Inhibitory Neurons	GO0016236: macroautophagy	8.2377e-05	0.00246204	0.538434	-0.307096	-1.59386	286	GO:0016236	15q11.2 del
MGE-Derived Inhibitory Neurons	GO0016239: positive regulation of macroautophagy	0.0200424	0.108269	0.352488	-0.363977	-1.51229	62	GO:0016239	15q11.2 del
MGE-Derived Inhibitory Neurons	GO0016241: regulation of macroautophagy	7.3407e-05	0.0023224	0.538434	-0.372385	-1.76785	142	GO:0016241	15q11.2 del
MGE-Derived Inhibitory Neurons	GO0016242: negative regulation of macroautophagy	0.604356	0.776169	0.0646485	0.25517	0.904035	33	GO:0016242	15q11.2 del
MGE-Derived Inhibitory Neurons	GO0016247: channel regulator activity	0.475375	0.694475	0.0855357	-0.219121	-0.98675	97	GO:0016247	15q11.2 del
MGE-Derived Inhibitory Neurons	GO0016248: channel inhibitor activity	0.961373	0.982878	0.0507028	-0.193692	-0.63945	24	GO:0016248	15q11.2 del
MGE-Derived Inhibitory Neurons	GO0016251: RNA polymerase II general transcription initiation factor activity	0.100656	0.297682	0.208955	-0.363624	-1.34489	37	GO:0016251	15q11.2 del
MGE-Derived Inhibitory Neurons	GO0016266: O-glycan processing	0.00642169	0.0509363	0.407018	0.503698	1.74114	29	GO:0016266	15q11.2 del
MGE-Derived Inhibitory Neurons	GO0016278: lysine N-methyltransferase activity	0.223423	0.467243	0.121543	0.295939	1.15096	49	GO:0016278	15q11.2 del
MGE-Derived Inhibitory Neurons	GO0016279: protein-lysine N-methyltransferase activity	0.223423	0.467243	0.121543	0.295939	1.15096	49	GO:0016279	15q11.2 del
MGE-Derived Inhibitory Neurons	GO0016282: eukaryotic 43S preinitiation complex	0.489362	0.705266	0.0835991	-0.337871	-0.986026	16	GO:0016282	15q11.2 del
MGE-Derived Inhibitory Neurons	GO0016289: CoA hydrolase activity	0.598131	0.772336	0.0665892	0.300775	0.890923	17	GO:0016289	15q11.2 del
MGE-Derived Inhibitory Neurons	GO0016298: lipase activity	0.107209	0.307621	0.184706	0.301967	1.27186	70	GO:0016298	15q11.2 del
MGE-Derived Inhibitory Neurons	GO0016311: dephosphorylation	0.00110584	0.0156447	0.45506	-0.286168	-1.48447	278	GO:0016311	15q11.2 del
MGE-Derived Inhibitory Neurons	GO0016323: basolateral plasma membrane	0.723493	0.850129	0.0625237	-0.189255	-0.89499	139	GO:0016323	15q11.2 del
MGE-Derived Inhibitory Neurons	GO0016324: apical plasma membrane	0.706383	0.838481	0.0647943	-0.185955	-0.919669	198	GO:0016324	15q11.2 del
MGE-Derived Inhibitory Neurons	GO0016328: lateral plasma membrane	0.314534	0.557319	0.111011	-0.29288	-1.09773	41	GO:0016328	15q11.2 del
MGE-Derived Inhibitory Neurons	GO0016331: morphogenesis of embryonic epithelium	0.582441	0.765228	0.0747385	-0.20959	-0.943827	97	GO:0016331	15q11.2 del
MGE-Derived Inhibitory Neurons	GO0016339: calcium-dependent cell-cell adhesion via plasma membrane cell adhesion molecules	0.0268347	0.127277	0.352488	0.456491	1.51356	26	GO:0016339	15q11.2 del
MGE-Derived Inhibitory Neurons	GO0016342: catenin complex	0.0125895	0.0798521	0.38073	0.504247	1.62781	23	GO:0016342	15q11.2 del
MGE-Derived Inhibitory Neurons	GO0016358: dendrite development	0.596674	0.772336	0.0720033	-0.191133	-0.954053	204	GO:0016358	15q11.2 del
MGE-Derived Inhibitory Neurons	GO0016363: nuclear matrix	0.0689655	0.240155	0.252961	-0.281661	-1.28465	105	GO:0016363	15q11.2 del
MGE-Derived Inhibitory Neurons	GO0016405: CoA-ligase activity	0.0449343	0.180417	0.321776	0.525049	1.53281	16	GO:0016405	15q11.2 del
MGE-Derived Inhibitory Neurons	GO0016407: acetyltransferase activity	0.00694911	0.0537764	0.407018	-0.378479	-1.59859	69	GO:0016407	15q11.2 del
MGE-Derived Inhibitory Neurons	GO0016409: palmitoyltransferase activity	0.646098	0.801635	0.0614364	0.247274	0.876064	33	GO:0016409	15q11.2 del
MGE-Derived Inhibitory Neurons	GO0016410: N-acyltransferase activity	0.489451	0.705266	0.0831291	-0.236166	-0.981246	62	GO:0016410	15q11.2 del
MGE-Derived Inhibitory Neurons	GO0016411: acylglycerol O-acyltransferase activity	0.816635	0.904855	0.0523759	0.245412	0.763829	21	GO:0016411	15q11.2 del
MGE-Derived Inhibitory Neurons	GO0016441: post-transcriptional gene silencing	0.298056	0.544366	0.114267	-0.256486	-1.08937	73	GO:0016441	15q11.2 del
MGE-Derived Inhibitory Neurons	GO0016442: RISC complex	0.315985	0.557889	0.100991	0.348185	1.10618	22	GO:0016442	15q11.2 del
MGE-Derived Inhibitory Neurons	GO0016445: somatic diversification of immunoglobulins	0.0671141	0.235709	0.261664	-0.349565	-1.36606	49	GO:0016445	15q11.2 del
MGE-Derived Inhibitory Neurons	GO0016447: somatic recombination of immunoglobulin gene segments	0.0374212	0.156686	0.321776	-0.380719	-1.43309	43	GO:0016447	15q11.2 del
MGE-Derived Inhibitory Neurons	GO0016459: myosin complex	0.083151	0.26769	0.231127	-0.398317	-1.39511	29	GO:0016459	15q11.2 del
MGE-Derived Inhibitory Neurons	GO0016469: proton-transporting two-sector ATPase complex	7.94946e-06	0.000543574	0.593325	-0.611398	-2.2682	38	GO:0016469	15q11.2 del
MGE-Derived Inhibitory Neurons	GO0016471: vacuolar proton-transporting V-type ATPase complex	0.000426146	0.00778179	0.498493	-0.649951	-2.01943	19	GO:0016471	15q11.2 del
MGE-Derived Inhibitory Neurons	GO0016482: cytosolic transport	0.205394	0.446968	0.138022	-0.233145	-1.1162	155	GO:0016482	15q11.2 del
MGE-Derived Inhibitory Neurons	GO0016485: protein processing	0.657084	0.809561	0.0665892	-0.194886	-0.929495	151	GO:0016485	15q11.2 del
MGE-Derived Inhibitory Neurons	GO0016486: peptide hormone processing	0.543599	0.741037	0.0709609	0.290752	0.954776	25	GO:0016486	15q11.2 del
MGE-Derived Inhibitory Neurons	GO0016491: oxidoreductase activity	0.000161495	0.00393962	0.518848	-0.264777	-1.46315	488	GO:0016491	15q11.2 del
MGE-Derived Inhibitory Neurons	GO0016504: peptidase activator activity	0.0919037	0.282875	0.21925	-0.389713	-1.36497	29	GO:0016504	15q11.2 del
MGE-Derived Inhibitory Neurons	GO0016514: SWI/SNF complex	0.643264	0.800275	0.0637845	0.26221	0.885882	28	GO:0016514	15q11.2 del
MGE-Derived Inhibitory Neurons	GO0016525: negative regulation of angiogenesis	0.433996	0.663491	0.0813027	0.256302	1.01578	53	GO:0016525	15q11.2 del
MGE-Derived Inhibitory Neurons	GO0016528: sarcoplasm	0.307547	0.552732	0.103576	0.269583	1.08772	61	GO:0016528	15q11.2 del
MGE-Derived Inhibitory Neurons	GO0016529: sarcoplasmic reticulum	0.806273	0.898004	0.0518458	0.213533	0.819612	48	GO:0016529	15q11.2 del
MGE-Derived Inhibitory Neurons	GO0016538: cyclin-dependent protein serine/threonine kinase regulator activity	0.046387	0.18477	0.321776	-0.39159	-1.43793	36	GO:0016538	15q11.2 del
MGE-Derived Inhibitory Neurons	GO0016540: protein autoprocessing	0.544944	0.741432	0.0713053	0.328123	0.940944	15	GO:0016540	15q11.2 del
MGE-Derived Inhibitory Neurons	GO0016556: mRNA modification	0.830827	0.911436	0.0513223	0.229485	0.767176	27	GO:0016556	15q11.2 del
MGE-Derived Inhibitory Neurons	GO0016570: histone modification	0.37415	0.606951	0.102822	-0.191018	-1.02575	395	GO:0016570	15q11.2 del
MGE-Derived Inhibitory Neurons	GO0016571: histone methylation	0.012598	0.0798521	0.38073	0.313033	1.45162	138	GO:0016571	15q11.2 del
MGE-Derived Inhibitory Neurons	GO0016573: histone acetylation	0.0720165	0.246781	0.24134	-0.263063	-1.25821	154	GO:0016573	15q11.2 del
MGE-Derived Inhibitory Neurons	GO0016574: histone ubiquitination	0.000417415	0.00768895	0.498493	-0.491517	-1.85016	43	GO:0016574	15q11.2 del
MGE-Derived Inhibitory Neurons	GO0016575: histone deacetylation	0.227099	0.470684	0.124434	0.260369	1.12459	85	GO:0016575	15q11.2 del
MGE-Derived Inhibitory Neurons	GO0016577: histone demethylation	0.667293	0.816249	0.0615707	0.262104	0.876221	27	GO:0016577	15q11.2 del
MGE-Derived Inhibitory Neurons	GO0016578: histone deubiquitination	0.0685225	0.238981	0.252961	-0.362053	-1.38234	44	GO:0016578	15q11.2 del
MGE-Derived Inhibitory Neurons	GO0016579: protein deubiquitination	0.0264106	0.126219	0.352488	-0.293417	-1.36422	121	GO:0016579	15q11.2 del
MGE-Derived Inhibitory Neurons	GO0016580: Sin3 complex	0.151515	0.374063	0.166934	-0.417731	-1.30549	20	GO:0016580	15q11.2 del
MGE-Derived Inhibitory Neurons	GO0016581: NuRD complex	0.192308	0.431354	0.145516	-0.438779	-1.25373	15	GO:0016581	15q11.2 del
MGE-Derived Inhibitory Neurons	GO0016591: RNA polymerase II, holoenzyme	0.0209387	0.110522	0.352488	-0.350807	-1.49724	74	GO:0016591	15q11.2 del
MGE-Derived Inhibitory Neurons	GO0016592: mediator complex	0.233115	0.476339	0.132147	-0.312208	-1.16439	39	GO:0016592	15q11.2 del
MGE-Derived Inhibitory Neurons	GO0016597: amino acid binding	0.325368	0.567054	0.09855	0.308604	1.09869	34	GO:0016597	15q11.2 del
MGE-Derived Inhibitory Neurons	GO0016601: Rac protein signal transduction	0.0201333	0.108269	0.352488	-0.432941	-1.58977	36	GO:0016601	15q11.2 del
MGE-Derived Inhibitory Neurons	GO0016605: PML body	0.353814	0.58987	0.10208	-0.237238	-1.04592	88	GO:0016605	15q11.2 del
MGE-Derived Inhibitory Neurons	GO0016607: nuclear speck	0.0263169	0.126215	0.352488	-0.232266	-1.24394	367	GO:0016607	15q11.2 del
MGE-Derived Inhibitory Neurons	GO0016616: oxidoreductase activity, acting on the CH-OH group of donors, NAD or NADP as acceptor	3.42229e-06	0.0002758	0.627257	-0.490333	-2.12299	78	GO:0016616	15q11.2 del
MGE-Derived Inhibitory Neurons	GO0016620: oxidoreductase activity, acting on the aldehyde or oxo group of donors, NAD or NADP as acceptor	0.00916745	0.064894	0.38073	-0.48385	-1.68505	28	GO:0016620	15q11.2 del
MGE-Derived Inhibitory Neurons	GO0016627: oxidoreductase activity, acting on the CH-CH group of donors	0.943231	0.974989	0.0523759	-0.175467	-0.692441	50	GO:0016627	15q11.2 del
MGE-Derived Inhibitory Neurons	GO0016628: oxidoreductase activity, acting on the CH-CH group of donors, NAD or NADP as acceptor	0.982987	0.992794	0.043888	0.184056	0.572861	21	GO:0016628	15q11.2 del
MGE-Derived Inhibitory Neurons	GO0016645: oxidoreductase activity, acting on the CH-NH group of donors	0.533081	0.73326	0.0728939	0.303154	0.943545	21	GO:0016645	15q11.2 del
MGE-Derived Inhibitory Neurons	GO0016646: oxidoreductase activity, acting on the CH-NH group of donors, NAD or NADP as acceptor	0.913858	0.958777	0.0467883	0.234174	0.67153	15	GO:0016646	15q11.2 del
MGE-Derived Inhibitory Neurons	GO0016651: oxidoreductase activity, acting on NAD(P)H	0.0318487	0.140502	0.321776	-0.343394	-1.42751	65	GO:0016651	15q11.2 del
MGE-Derived Inhibitory Neurons	GO0016655: oxidoreductase activity, acting on NAD(P)H, quinone or similar compound as acceptor	0.00473894	0.0426883	0.407018	-0.442808	-1.71932	46	GO:0016655	15q11.2 del
MGE-Derived Inhibitory Neurons	GO0016667: oxidoreductase activity, acting on a sulfur group of donors	0.155022	0.380432	0.165657	-0.308993	-1.21937	50	GO:0016667	15q11.2 del
MGE-Derived Inhibitory Neurons	GO0016684: oxidoreductase activity, acting on peroxide as acceptor	0.0338677	0.145328	0.321776	-0.434996	-1.51492	28	GO:0016684	15q11.2 del
MGE-Derived Inhibitory Neurons	GO0016705: oxidoreductase activity, acting on paired donors, with incorporation or reduction of molecular oxygen	0.284369	0.530271	0.108394	0.238778	1.07637	109	GO:0016705	15q11.2 del
MGE-Derived Inhibitory Neurons	GO0016706: 2-oxoglutarate-dependent dioxygenase activity	0.107407	0.307709	0.184706	0.320081	1.27809	56	GO:0016706	15q11.2 del
MGE-Derived Inhibitory Neurons	GO0016709: oxidoreductase activity, acting on paired donors, with incorporation or reduction of molecular oxygen, NAD(P)H as one donor, and incorporation of one atom of oxygen	0.865672	0.932876	0.049094	0.2422	0.7403	19	GO:0016709	15q11.2 del
MGE-Derived Inhibitory Neurons	GO0016746: acyltransferase activity	0.294979	0.541433	0.112843	-0.218962	-1.06754	171	GO:0016746	15q11.2 del
MGE-Derived Inhibitory Neurons	GO0016747: acyltransferase activity, transferring groups other than amino-acyl groups	0.328542	0.569397	0.104733	-0.217541	-1.0458	158	GO:0016747	15q11.2 del
MGE-Derived Inhibitory Neurons	GO0016757: glycosyltransferase activity	0.000578893	0.009896	0.477271	0.330435	1.60697	186	GO:0016757	15q11.2 del
MGE-Derived Inhibitory Neurons	GO0016758: hexosyltransferase activity	0.000370129	0.00721656	0.498493	0.363019	1.66965	133	GO:0016758	15q11.2 del
MGE-Derived Inhibitory Neurons	GO0016765: transferase activity, transferring alkyl or aryl (other than methyl) groups	0.97757	0.990327	0.0436251	0.164636	0.614777	44	GO:0016765	15q11.2 del
MGE-Derived Inhibitory Neurons	GO0016779: nucleotidyltransferase activity	0.870763	0.935655	0.0546808	-0.179926	-0.819125	102	GO:0016779	15q11.2 del
MGE-Derived Inhibitory Neurons	GO0016780: phosphotransferase activity, for other substituted phosphate groups	0.862069	0.930968	0.0559429	-0.223808	-0.725801	22	GO:0016780	15q11.2 del
MGE-Derived Inhibitory Neurons	GO0016790: thiolester hydrolase activity	0.988971	0.995692	0.0423318	0.16104	0.573336	34	GO:0016790	15q11.2 del
MGE-Derived Inhibitory Neurons	GO0016791: phosphatase activity	0.314928	0.55758	0.10714	-0.20966	-1.05657	216	GO:0016791	15q11.2 del
MGE-Derived Inhibitory Neurons	GO0016798: hydrolase activity, acting on glycosyl bonds	0.646067	0.801635	0.0629395	0.209626	0.899861	78	GO:0016798	15q11.2 del
MGE-Derived Inhibitory Neurons	GO0016799: hydrolase activity, hydrolyzing N-glycosyl compounds	0.958785	0.982878	0.0513223	-0.198656	-0.644928	23	GO:0016799	15q11.2 del
MGE-Derived Inhibitory Neurons	GO0016810: hydrolase activity, acting on carbon-nitrogen (but not peptide) bonds	0.516917	0.723364	0.0741759	0.226315	0.967127	76	GO:0016810	15q11.2 del
MGE-Derived Inhibitory Neurons	GO0016811: hydrolase activity, acting on carbon-nitrogen (but not peptide) bonds, in linear amides	0.453721	0.678476	0.0791317	0.257081	1.00488	51	GO:0016811	15q11.2 del
MGE-Derived Inhibitory Neurons	GO0016814: hydrolase activity, acting on carbon-nitrogen (but not peptide) bonds, in cyclic amidines	0.469925	0.690104	0.0791317	0.33906	0.989842	16	GO:0016814	15q11.2 del
MGE-Derived Inhibitory Neurons	GO0016829: lyase activity	0.616183	0.783112	0.0702813	-0.200004	-0.947869	141	GO:0016829	15q11.2 del
MGE-Derived Inhibitory Neurons	GO0016830: carbon-carbon lyase activity	0.635575	0.7958	0.0709609	-0.237513	-0.890215	41	GO:0016830	15q11.2 del
MGE-Derived Inhibitory Neurons	GO0016831: carboxy-lyase activity	0.470213	0.690104	0.0857844	-0.285397	-0.983158	27	GO:0016831	15q11.2 del
MGE-Derived Inhibitory Neurons	GO0016836: hydro-lyase activity	0.765217	0.875615	0.0619763	-0.212527	-0.825896	47	GO:0016836	15q11.2 del
MGE-Derived Inhibitory Neurons	GO0016853: isomerase activity	0.205074	0.446968	0.1396	-0.242247	-1.12631	121	GO:0016853	15q11.2 del
MGE-Derived Inhibitory Neurons	GO0016859: cis-trans isomerase activity	0.083151	0.26769	0.231127	-0.397785	-1.39324	29	GO:0016859	15q11.2 del
MGE-Derived Inhibitory Neurons	GO0016874: ligase activity	0.892045	0.948448	0.0484088	0.177752	0.811114	119	GO:0016874	15q11.2 del
MGE-Derived Inhibitory Neurons	GO0016878: acid-thiol ligase activity	0.0555556	0.210691	0.261664	0.47145	1.45925	20	GO:0016878	15q11.2 del
MGE-Derived Inhibitory Neurons	GO0016879: ligase activity, forming carbon-nitrogen bonds	0.805139	0.897405	0.0588438	-0.208288	-0.781027	40	GO:0016879	15q11.2 del
MGE-Derived Inhibitory Neurons	GO0016881: acid-amino acid ligase activity	0.823308	0.907611	0.0517405	0.253574	0.740277	16	GO:0016881	15q11.2 del
MGE-Derived Inhibitory Neurons	GO0016887: ATP hydrolysis activity	0.0600414	0.221197	0.266351	-0.234842	-1.21764	273	GO:0016887	15q11.2 del
MGE-Derived Inhibitory Neurons	GO0016891: endoribonuclease activity, producing 5'-phosphomonoesters	0.648699	0.803176	0.0623861	0.267703	0.887608	26	GO:0016891	15q11.2 del
MGE-Derived Inhibitory Neurons	GO0016896: exoribonuclease activity, producing 5'-phosphomonoesters	0.917431	0.960306	0.045679	0.19407	0.700151	37	GO:0016896	15q11.2 del
MGE-Derived Inhibitory Neurons	GO0016917: GABA receptor activity	0.880851	0.941543	0.0543434	-0.233968	-0.682802	16	GO:0016917	15q11.2 del
MGE-Derived Inhibitory Neurons	GO0016922: nuclear receptor binding	0.00368146	0.0362737	0.431708	-0.335253	-1.55549	116	GO:0016922	15q11.2 del
MGE-Derived Inhibitory Neurons	GO0016925: protein sumoylation	0.2049	0.446937	0.143759	-0.292183	-1.15709	53	GO:0016925	15q11.2 del
MGE-Derived Inhibitory Neurons	GO0016973: poly(A)+ mRNA export from nucleus	0.740602	0.859721	0.0566484	0.276235	0.806432	16	GO:0016973	15q11.2 del
MGE-Derived Inhibitory Neurons	GO0017004: cytochrome complex assembly	0.978118	0.990408	0.0508054	-0.171371	-0.629277	36	GO:0017004	15q11.2 del
MGE-Derived Inhibitory Neurons	GO0017015: regulation of transforming growth factor beta receptor signaling pathway	0.260304	0.504401	0.123842	-0.244635	-1.09428	96	GO:0017015	15q11.2 del
MGE-Derived Inhibitory Neurons	GO0017018: myosin phosphatase activity	0.00619885	0.0505885	0.407018	-0.392511	-1.61451	59	GO:0017018	15q11.2 del
MGE-Derived Inhibitory Neurons	GO0017022: myosin binding	0.0543478	0.208564	0.287857	-0.35775	-1.39025	47	GO:0017022	15q11.2 del
MGE-Derived Inhibitory Neurons	GO0017025: TBP-class protein binding	0.375536	0.607678	0.0992333	-0.317172	-1.0471	24	GO:0017025	15q11.2 del
MGE-Derived Inhibitory Neurons	GO0017046: peptide hormone binding	0.364815	0.599785	0.0922597	0.342009	1.0586	20	GO:0017046	15q11.2 del
MGE-Derived Inhibitory Neurons	GO0017053: transcription repressor complex	0.162047	0.390593	0.159647	-0.291767	-1.20012	59	GO:0017053	15q11.2 del
MGE-Derived Inhibitory Neurons	GO0017056: structural constituent of nuclear pore	0.242537	0.485828	0.118288	0.36571	1.18816	24	GO:0017056	15q11.2 del
MGE-Derived Inhibitory Neurons	GO0017069: snRNA binding	0.0206632	0.109839	0.352488	-0.397018	-1.51583	44	GO:0017069	15q11.2 del
MGE-Derived Inhibitory Neurons	GO0017075: syntaxin-1 binding	0.0238667	0.1183	0.352488	-0.538501	-1.62218	17	GO:0017075	15q11.2 del
MGE-Derived Inhibitory Neurons	GO0017080: sodium channel regulator activity	0.233261	0.476339	0.131458	-0.354872	-1.18506	25	GO:0017080	15q11.2 del
MGE-Derived Inhibitory Neurons	GO0017116: single-stranded DNA helicase activity	0.338298	0.575697	0.105125	-0.377589	-1.10194	16	GO:0017116	15q11.2 del
MGE-Derived Inhibitory Neurons	GO0017121: plasma membrane phospholipid scrambling	0.756554	0.871447	0.0554793	0.275328	0.789546	15	GO:0017121	15q11.2 del
MGE-Derived Inhibitory Neurons	GO0017124: SH3 domain binding	0.432892	0.663034	0.0838361	0.228414	1.00775	98	GO:0017124	15q11.2 del
MGE-Derived Inhibitory Neurons	GO0017145: stem cell division	0.614224	0.781544	0.0723571	-0.273868	-0.888145	22	GO:0017145	15q11.2 del
MGE-Derived Inhibitory Neurons	GO0017147: Wnt-protein binding	0.699248	0.834181	0.0593488	0.286454	0.836267	16	GO:0017147	15q11.2 del
MGE-Derived Inhibitory Neurons	GO0017148: negative regulation of translation	0.0661157	0.233474	0.252961	-0.266751	-1.26593	144	GO:0017148	15q11.2 del
MGE-Derived Inhibitory Neurons	GO0017156: calcium-ion regulated exocytosis	0.0890869	0.278235	0.224966	-0.33063	-1.30935	53	GO:0017156	15q11.2 del
MGE-Derived Inhibitory Neurons	GO0017157: regulation of exocytosis	0.000473013	0.00837141	0.498493	-0.329042	-1.56934	151	GO:0017157	15q11.2 del
MGE-Derived Inhibitory Neurons	GO0017158: regulation of calcium ion-dependent exocytosis	0.13969	0.35571	0.176694	-0.355642	-1.28641	33	GO:0017158	15q11.2 del
MGE-Derived Inhibitory Neurons	GO0017171: serine hydrolase activity	0.587037	0.768002	0.0670513	0.219245	0.928333	72	GO:0017171	15q11.2 del
MGE-Derived Inhibitory Neurons	GO0018022: peptidyl-lysine methylation	0.108779	0.308704	0.186433	0.271173	1.23056	116	GO:0018022	15q11.2 del
MGE-Derived Inhibitory Neurons	GO0018023: peptidyl-lysine trimethylation	0.976344	0.990166	0.0500923	-0.160128	-0.621741	46	GO:0018023	15q11.2 del
MGE-Derived Inhibitory Neurons	GO0018024: histone-lysine N-methyltransferase activity	0.526606	0.728339	0.0720033	0.265033	0.956166	37	GO:0018024	15q11.2 del
MGE-Derived Inhibitory Neurons	GO0018027: peptidyl-lysine dimethylation	0.064695	0.229716	0.24134	0.432148	1.39506	23	GO:0018027	15q11.2 del
MGE-Derived Inhibitory Neurons	GO0018105: peptidyl-serine phosphorylation	0.702703	0.836533	0.0603786	0.185343	0.920861	228	GO:0018105	15q11.2 del
MGE-Derived Inhibitory Neurons	GO0018107: peptidyl-threonine phosphorylation	0.201681	0.442602	0.140406	-0.258098	-1.14793	91	GO:0018107	15q11.2 del
MGE-Derived Inhibitory Neurons	GO0018108: peptidyl-tyrosine phosphorylation	0.746888	0.864062	0.0609039	-0.18021	-0.904724	213	GO:0018108	15q11.2 del
MGE-Derived Inhibitory Neurons	GO0018126: protein hydroxylation	0.100372	0.297422	0.191892	0.404982	1.34277	26	GO:0018126	15q11.2 del
MGE-Derived Inhibitory Neurons	GO0018200: peptidyl-glutamic acid modification	0.803403	0.896235	0.0531298	0.248397	0.773119	21	GO:0018200	15q11.2 del
MGE-Derived Inhibitory Neurons	GO0018205: peptidyl-lysine modification	0.358531	0.593998	0.102449	-0.194874	-1.03084	339	GO:0018205	15q11.2 del
MGE-Derived Inhibitory Neurons	GO0018208: peptidyl-proline modification	0.992634	0.997718	0.0422468	0.1472	0.536645	39	GO:0018208	15q11.2 del
MGE-Derived Inhibitory Neurons	GO0018216: peptidyl-arginine methylation	0.62594	0.791058	0.0646485	0.303212	0.885187	16	GO:0018216	15q11.2 del
MGE-Derived Inhibitory Neurons	GO0018230: peptidyl-L-cysteine S-palmitoylation	0.163793	0.394029	0.159647	-0.391432	-1.2694	22	GO:0018230	15q11.2 del
MGE-Derived Inhibitory Neurons	GO0018279: protein N-linked glycosylation via asparagine	0.456897	0.680969	0.0880945	-0.304274	-0.98675	22	GO:0018279	15q11.2 del
MGE-Derived Inhibitory Neurons	GO0018345: protein palmitoylation	0.232967	0.476339	0.132846	-0.329705	-1.17305	31	GO:0018345	15q11.2 del
MGE-Derived Inhibitory Neurons	GO0018393: internal peptidyl-lysine acetylation	0.0800821	0.262844	0.227987	-0.259715	-1.24854	158	GO:0018393	15q11.2 del
MGE-Derived Inhibitory Neurons	GO0018394: peptidyl-lysine acetylation	0.0843621	0.269769	0.222056	-0.251441	-1.22662	169	GO:0018394	15q11.2 del
MGE-Derived Inhibitory Neurons	GO0018958: phenol-containing compound metabolic process	0.595941	0.772228	0.0661326	0.22901	0.928058	60	GO:0018958	15q11.2 del
MGE-Derived Inhibitory Neurons	GO0019003: GDP binding	0.000183015	0.00423563	0.518848	-0.46307	-1.92378	61	GO:0019003	15q11.2 del
MGE-Derived Inhibitory Neurons	GO0019005: SCF ubiquitin ligase complex	0.29011	0.536745	0.11725	-0.274003	-1.09762	54	GO:0019005	15q11.2 del
MGE-Derived Inhibitory Neurons	GO0019058: viral life cycle	5.66775e-05	0.0019232	0.557332	-0.342128	-1.69607	199	GO:0019058	15q11.2 del
MGE-Derived Inhibitory Neurons	GO0019068: virion assembly	0.0895197	0.2792	0.222056	-0.379342	-1.38048	34	GO:0019068	15q11.2 del
MGE-Derived Inhibitory Neurons	GO0019076: viral release from host cell	0.0100481	0.0686634	0.38073	-0.502994	-1.67969	25	GO:0019076	15q11.2 del
MGE-Derived Inhibitory Neurons	GO0019079: viral genome replication	2.08923e-05	0.00109636	0.57561	-0.45496	-1.96625	81	GO:0019079	15q11.2 del
MGE-Derived Inhibitory Neurons	GO0019081: viral translation	0.0555556	0.210691	0.282013	-0.481441	-1.47813	18	GO:0019081	15q11.2 del
MGE-Derived Inhibitory Neurons	GO0019082: viral protein processing	0.303158	0.548797	0.111463	-0.317075	-1.10425	28	GO:0019082	15q11.2 del
MGE-Derived Inhibitory Neurons	GO0019083: viral transcription	0.522876	0.726398	0.0813027	-0.256649	-0.957181	39	GO:0019083	15q11.2 del
MGE-Derived Inhibitory Neurons	GO0019200: carbohydrate kinase activity	0.0392823	0.163092	0.321776	0.532031	1.5532	16	GO:0019200	15q11.2 del
MGE-Derived Inhibitory Neurons	GO0019207: kinase regulator activity	0.00215998	0.0244924	0.431708	-0.308813	-1.50903	178	GO:0019207	15q11.2 del
MGE-Derived Inhibitory Neurons	GO0019208: phosphatase regulator activity	0.00207543	0.0237125	0.431708	-0.374995	-1.65655	89	GO:0019208	15q11.2 del
MGE-Derived Inhibitory Neurons	GO0019209: kinase activator activity	0.127615	0.338623	0.179782	-0.28114	-1.23475	85	GO:0019209	15q11.2 del
MGE-Derived Inhibitory Neurons	GO0019210: kinase inhibitor activity	0.00424795	0.0393655	0.407018	-0.429589	-1.70125	53	GO:0019210	15q11.2 del
MGE-Derived Inhibitory Neurons	GO0019211: phosphatase activator activity	9.70529e-05	0.00277969	0.538434	-0.683764	-2.12449	19	GO:0019211	15q11.2 del
MGE-Derived Inhibitory Neurons	GO0019212: phosphatase inhibitor activity	0.0135708	0.0833856	0.38073	-0.44178	-1.60771	34	GO:0019212	15q11.2 del
MGE-Derived Inhibitory Neurons	GO0019213: deacetylase activity	0.365809	0.600326	0.0916795	0.300299	1.06912	34	GO:0019213	15q11.2 del
MGE-Derived Inhibitory Neurons	GO0019216: regulation of lipid metabolic process	0.574181	0.760201	0.0701132	0.19417	0.959243	217	GO:0019216	15q11.2 del
MGE-Derived Inhibitory Neurons	GO0019217: regulation of fatty acid metabolic process	0.463964	0.68584	0.0897105	-0.254867	-1.00404	52	GO:0019217	15q11.2 del
MGE-Derived Inhibitory Neurons	GO0019218: regulation of steroid metabolic process	0.76311	0.874757	0.0534572	0.213296	0.845341	53	GO:0019218	15q11.2 del
MGE-Derived Inhibitory Neurons	GO0019221: cytokine-mediated signaling pathway	0.5	0.711605	0.0808589	-0.197048	-0.98718	208	GO:0019221	15q11.2 del
MGE-Derived Inhibitory Neurons	GO0019226: transmission of nerve impulse	0.832103	0.91214	0.0503964	0.209737	0.800568	47	GO:0019226	15q11.2 del
MGE-Derived Inhibitory Neurons	GO0019228: neuronal action potential	0.818575	0.90567	0.0584693	-0.22966	-0.766923	25	GO:0019228	15q11.2 del
MGE-Derived Inhibitory Neurons	GO0019229: regulation of vasoconstriction	0.0645161	0.229622	0.245042	0.424565	1.4344	28	GO:0019229	15q11.2 del
MGE-Derived Inhibitory Neurons	GO0019233: sensory perception of pain	0.677122	0.820803	0.0599892	0.218233	0.884388	60	GO:0019233	15q11.2 del
MGE-Derived Inhibitory Neurons	GO0019319: hexose biosynthetic process	0.504348	0.713965	0.0831291	-0.235632	-0.970669	60	GO:0019319	15q11.2 del
MGE-Derived Inhibitory Neurons	GO0019369: arachidonic acid metabolic process	0.735075	0.857336	0.0566484	0.251309	0.816479	24	GO:0019369	15q11.2 del
MGE-Derived Inhibitory Neurons	GO0019395: fatty acid oxidation	0.705757	0.838481	0.0649408	-0.200402	-0.875397	83	GO:0019395	15q11.2 del
MGE-Derived Inhibitory Neurons	GO0019432: triglyceride biosynthetic process	0.974249	0.98971	0.0500923	-0.183922	-0.607195	24	GO:0019432	15q11.2 del
MGE-Derived Inhibitory Neurons	GO0019433: triglyceride catabolic process	0.514981	0.722526	0.0741759	0.335072	0.960871	15	GO:0019433	15q11.2 del
MGE-Derived Inhibitory Neurons	GO0019439: aromatic compound catabolic process	0.44469	0.671507	0.0911073	-0.188489	-1.0023	353	GO:0019439	15q11.2 del
MGE-Derived Inhibitory Neurons	GO0019511: peptidyl-proline hydroxylation	0.228464	0.471449	0.122679	0.424796	1.21817	15	GO:0019511	15q11.2 del
MGE-Derived Inhibitory Neurons	GO0019646: aerobic electron transport chain	2.77856e-05	0.00127956	0.57561	-0.468123	-1.98827	73	GO:0019646	15q11.2 del
MGE-Derived Inhibitory Neurons	GO0019693: ribose phosphate metabolic process	0.0205055	0.109568	0.352488	-0.235671	-1.25306	358	GO:0019693	15q11.2 del
MGE-Derived Inhibitory Neurons	GO0019706: protein-cysteine S-palmitoyltransferase activity	0.977612	0.990327	0.0435378	0.181875	0.590893	24	GO:0019706	15q11.2 del
MGE-Derived Inhibitory Neurons	GO0019722: calcium-mediated signaling	0.920304	0.961864	0.04707	0.175417	0.793873	114	GO:0019722	15q11.2 del
MGE-Derived Inhibitory Neurons	GO0019724: B cell mediated immunity	0.0474951	0.188353	0.321776	-0.348288	-1.40351	55	GO:0019724	15q11.2 del
MGE-Derived Inhibitory Neurons	GO0019725: cellular homeostasis	0.00503515	0.0444248	0.407018	-0.23759	-1.31592	495	GO:0019725	15q11.2 del
MGE-Derived Inhibitory Neurons	GO0019730: antimicrobial humoral response	0.469925	0.690104	0.0791317	0.339452	0.990988	16	GO:0019730	15q11.2 del
MGE-Derived Inhibitory Neurons	GO0019748: secondary metabolic process	0.356984	0.592523	0.104344	-0.293629	-1.06209	33	GO:0019748	15q11.2 del
MGE-Derived Inhibitory Neurons	GO0019783: ubiquitin-like protein peptidase activity	0.0567227	0.213681	0.276501	-0.298415	-1.33726	93	GO:0019783	15q11.2 del
MGE-Derived Inhibitory Neurons	GO0019787: ubiquitin-like protein transferase activity	0.0594714	0.220357	0.276501	-0.225936	-1.20205	360	GO:0019787	15q11.2 del
MGE-Derived Inhibitory Neurons	GO0019789: SUMO transferase activity	0.75974	0.873087	0.0621124	-0.254105	-0.794129	20	GO:0019789	15q11.2 del
MGE-Derived Inhibitory Neurons	GO0019827: stem cell population maintenance	0.202505	0.443428	0.1396	-0.241452	-1.13195	129	GO:0019827	15q11.2 del
MGE-Derived Inhibitory Neurons	GO0019829: ATPase-coupled cation transmembrane transporter activity	0.00401191	0.0382433	0.407018	-0.487195	-1.80742	38	GO:0019829	15q11.2 del
MGE-Derived Inhibitory Neurons	GO0019838: growth factor binding	0.21978	0.463677	0.123842	0.275713	1.14594	66	GO:0019838	15q11.2 del
MGE-Derived Inhibitory Neurons	GO0019842: vitamin binding	0.360169	0.594965	0.100991	-0.236553	-1.03839	86	GO:0019842	15q11.2 del
MGE-Derived Inhibitory Neurons	GO0019843: rRNA binding	0.18022	0.415476	0.153159	-0.343038	-1.22049	31	GO:0019843	15q11.2 del
MGE-Derived Inhibitory Neurons	GO0019866: organelle inner membrane	0.0807175	0.263778	0.237794	-0.220551	-1.18575	398	GO:0019866	15q11.2 del
MGE-Derived Inhibitory Neurons	GO0019867: outer membrane	0.00632979	0.0509363	0.407018	-0.288153	-1.41938	189	GO:0019867	15q11.2 del
MGE-Derived Inhibitory Neurons	GO0019882: antigen processing and presentation	0.27957	0.52619	0.118288	-0.291288	-1.12403	45	GO:0019882	15q11.2 del
MGE-Derived Inhibitory Neurons	GO0019884: antigen processing and presentation of exogenous antigen	0.88806	0.946132	0.0479259	0.234792	0.717659	19	GO:0019884	15q11.2 del
MGE-Derived Inhibitory Neurons	GO0019887: protein kinase regulator activity	0.00423808	0.0393548	0.407018	-0.310838	-1.49474	159	GO:0019887	15q11.2 del
MGE-Derived Inhibitory Neurons	GO0019888: protein phosphatase regulator activity	0.00383887	0.0370981	0.431708	-0.388318	-1.65734	74	GO:0019888	15q11.2 del
MGE-Derived Inhibitory Neurons	GO0019894: kinesin binding	0.12848	0.339649	0.181383	-0.349392	-1.31013	40	GO:0019894	15q11.2 del
MGE-Derived Inhibitory Neurons	GO0019896: axonal transport of mitochondrion	0.0434621	0.17623	0.321776	-0.504946	-1.5211	17	GO:0019896	15q11.2 del
MGE-Derived Inhibitory Neurons	GO0019897: extrinsic component of plasma membrane	0.422642	0.654618	0.0850427	0.22203	1.00634	113	GO:0019897	15q11.2 del
MGE-Derived Inhibitory Neurons	GO0019898: extrinsic component of membrane	0.273292	0.518877	0.11725	-0.211595	-1.06708	220	GO:0019898	15q11.2 del
MGE-Derived Inhibitory Neurons	GO0019901: protein kinase binding	4.88712e-05	0.00175211	0.557332	-0.270562	-1.49797	490	GO:0019901	15q11.2 del
MGE-Derived Inhibitory Neurons	GO0019902: phosphatase binding	0.00558951	0.0470624	0.407018	-0.293679	-1.40068	151	GO:0019902	15q11.2 del
MGE-Derived Inhibitory Neurons	GO0019903: protein phosphatase binding	0.0145602	0.0873805	0.38073	-0.308465	-1.4312	116	GO:0019903	15q11.2 del
MGE-Derived Inhibitory Neurons	GO0019905: syntaxin binding	0.0101869	0.069237	0.38073	-0.381034	-1.58491	64	GO:0019905	15q11.2 del
MGE-Derived Inhibitory Neurons	GO0019915: lipid storage	0.416847	0.649371	0.0934449	-0.249843	-1.01828	57	GO:0019915	15q11.2 del
MGE-Derived Inhibitory Neurons	GO0019932: second-messenger-mediated signaling	0.395393	0.627878	0.0897105	0.210889	1.017	174	GO:0019932	15q11.2 del
MGE-Derived Inhibitory Neurons	GO0019933: cAMP-mediated signaling	0.0845588	0.270074	0.208955	0.385553	1.37265	34	GO:0019933	15q11.2 del
MGE-Derived Inhibitory Neurons	GO0019934: cGMP-mediated signaling	0.555556	0.74915	0.0770737	-0.303792	-0.932712	18	GO:0019934	15q11.2 del
MGE-Derived Inhibitory Neurons	GO0019935: cyclic-nucleotide-mediated signaling	0.196691	0.4362	0.132147	0.303419	1.17809	50	GO:0019935	15q11.2 del
MGE-Derived Inhibitory Neurons	GO0019953: sexual reproduction	0.11086	0.312903	0.202072	-0.207276	-1.14306	480	GO:0019953	15q11.2 del
MGE-Derived Inhibitory Neurons	GO0019955: cytokine binding	0.698198	0.833149	0.0681513	-0.221858	-0.873997	52	GO:0019955	15q11.2 del
MGE-Derived Inhibitory Neurons	GO0019985: translesion synthesis	1	1	0.0492918	-0.119082	-0.372154	20	GO:0019985	15q11.2 del
MGE-Derived Inhibitory Neurons	GO0020037: heme binding	0.142857	0.360578	0.172324	-0.301043	-1.21978	56	GO:0020037	15q11.2 del
MGE-Derived Inhibitory Neurons	GO0021510: spinal cord development	0.641953	0.800092	0.0615707	0.230428	0.913236	53	GO:0021510	15q11.2 del
MGE-Derived Inhibitory Neurons	GO0021515: cell differentiation in spinal cord	0.905579	0.955325	0.0534572	-0.219221	-0.681131	19	GO:0021515	15q11.2 del
MGE-Derived Inhibitory Neurons	GO0021517: ventral spinal cord development	0.746781	0.864062	0.0625237	-0.247527	-0.817178	24	GO:0021517	15q11.2 del
MGE-Derived Inhibitory Neurons	GO0021522: spinal cord motor neuron differentiation	0.990602	0.996564	0.0432769	0.168726	0.492574	16	GO:0021522	15q11.2 del
MGE-Derived Inhibitory Neurons	GO0021532: neural tube patterning	0.12959	0.341501	0.181383	-0.393811	-1.31509	25	GO:0021532	15q11.2 del
MGE-Derived Inhibitory Neurons	GO0021533: cell differentiation in hindbrain	0.178723	0.41363	0.151149	-0.433189	-1.2642	16	GO:0021533	15q11.2 del
MGE-Derived Inhibitory Neurons	GO0021536: diencephalon development	0.4102	0.643459	0.0959207	-0.281996	-1.02002	33	GO:0021536	15q11.2 del
MGE-Derived Inhibitory Neurons	GO0021537: telencephalon development	0.698077	0.833149	0.0605093	0.187982	0.907557	178	GO:0021537	15q11.2 del
MGE-Derived Inhibitory Neurons	GO0021543: pallium development	0.338266	0.575697	0.104733	-0.226429	-1.05276	121	GO:0021543	15q11.2 del
MGE-Derived Inhibitory Neurons	GO0021544: subpallium development	0.557836	0.749621	0.0699459	0.302252	0.923853	19	GO:0021544	15q11.2 del
MGE-Derived Inhibitory Neurons	GO0021545: cranial nerve development	0.834572	0.913323	0.0506004	0.226959	0.752517	26	GO:0021545	15q11.2 del
MGE-Derived Inhibitory Neurons	GO0021549: cerebellum development	0.190476	0.428753	0.147331	-0.274826	-1.16375	71	GO:0021549	15q11.2 del
MGE-Derived Inhibitory Neurons	GO0021575: hindbrain morphogenesis	0.492308	0.706733	0.0850427	-0.275088	-0.978731	31	GO:0021575	15q11.2 del
MGE-Derived Inhibitory Neurons	GO0021587: cerebellum morphogenesis	0.495614	0.708902	0.0845557	-0.276319	-0.976367	30	GO:0021587	15q11.2 del
MGE-Derived Inhibitory Neurons	GO0021591: ventricular system development	0.539957	0.737538	0.0791317	-0.281977	-0.941631	25	GO:0021591	15q11.2 del
MGE-Derived Inhibitory Neurons	GO0021675: nerve development	0.821229	0.907494	0.0514265	0.212765	0.804474	46	GO:0021675	15q11.2 del
MGE-Derived Inhibitory Neurons	GO0021680: cerebellar Purkinje cell layer development	0.414376	0.647239	0.0925529	-0.317601	-1.01676	21	GO:0021680	15q11.2 del
MGE-Derived Inhibitory Neurons	GO0021695: cerebellar cortex development	0.223195	0.467198	0.135741	-0.315891	-1.17191	38	GO:0021695	15q11.2 del
MGE-Derived Inhibitory Neurons	GO0021696: cerebellar cortex morphogenesis	0.293737	0.540691	0.11524	-0.335055	-1.11888	25	GO:0021696	15q11.2 del
MGE-Derived Inhibitory Neurons	GO0021697: cerebellar cortex formation	0.330472	0.570021	0.10714	-0.352846	-1.09631	19	GO:0021697	15q11.2 del
MGE-Derived Inhibitory Neurons	GO0021700: developmental maturation	0.155602	0.381647	0.160801	-0.237499	-1.16055	178	GO:0021700	15q11.2 del
MGE-Derived Inhibitory Neurons	GO0021756: striatum development	0.494361	0.708045	0.0764767	0.331019	0.966367	16	GO:0021756	15q11.2 del
MGE-Derived Inhibitory Neurons	GO0021761: limbic system development	0.312364	0.556314	0.111463	-0.255202	-1.0779	69	GO:0021761	15q11.2 del
MGE-Derived Inhibitory Neurons	GO0021762: substantia nigra development	6.21525e-06	0.000438272	0.610527	-0.614249	-2.27877	38	GO:0021762	15q11.2 del
MGE-Derived Inhibitory Neurons	GO0021766: hippocampus development	0.335512	0.57466	0.10714	-0.264632	-1.0664	55	GO:0021766	15q11.2 del
MGE-Derived Inhibitory Neurons	GO0021772: olfactory bulb development	0.610586	0.780174	0.0661326	0.285181	0.887607	21	GO:0021772	15q11.2 del
MGE-Derived Inhibitory Neurons	GO0021782: glial cell development	0.155022	0.380432	0.165657	-0.287592	-1.20162	67	GO:0021782	15q11.2 del
MGE-Derived Inhibitory Neurons	GO0021795: cerebral cortex cell migration	0.339168	0.576523	0.10673	-0.28829	-1.06951	38	GO:0021795	15q11.2 del
MGE-Derived Inhibitory Neurons	GO0021799: cerebral cortex radially oriented cell migration	0.36	0.594903	0.100633	-0.302886	-1.05483	28	GO:0021799	15q11.2 del
MGE-Derived Inhibitory Neurons	GO0021801: cerebral cortex radial glia-guided migration	0.418103	0.65083	0.0931455	-0.315353	-1.02268	22	GO:0021801	15q11.2 del
MGE-Derived Inhibitory Neurons	GO0021846: cell proliferation in forebrain	0.812734	0.902083	0.052163	0.262892	0.753882	15	GO:0021846	15q11.2 del
MGE-Derived Inhibitory Neurons	GO0021872: forebrain generation of neurons	0.995556	0.998925	0.0507028	-0.137008	-0.489494	32	GO:0021872	15q11.2 del
MGE-Derived Inhibitory Neurons	GO0021879: forebrain neuron differentiation	0.98513	0.994023	0.0430173	0.164966	0.546969	26	GO:0021879	15q11.2 del
MGE-Derived Inhibitory Neurons	GO0021884: forebrain neuron development	0.987013	0.995005	0.0498907	-0.163909	-0.512249	20	GO:0021884	15q11.2 del
MGE-Derived Inhibitory Neurons	GO0021885: forebrain cell migration	0.51107	0.719997	0.0738053	0.254617	0.977307	48	GO:0021885	15q11.2 del
MGE-Derived Inhibitory Neurons	GO0021895: cerebral cortex neuron differentiation	0.429787	0.659962	0.0908241	-0.354084	-1.03334	16	GO:0021895	15q11.2 del
MGE-Derived Inhibitory Neurons	GO0021904: dorsal/ventral neural tube patterning	0.156317	0.382362	0.16318	-0.428972	-1.29223	17	GO:0021904	15q11.2 del
MGE-Derived Inhibitory Neurons	GO0021915: neural tube development	0.359833	0.594903	0.100279	-0.224071	-1.03963	116	GO:0021915	15q11.2 del
MGE-Derived Inhibitory Neurons	GO0021952: central nervous system projection neuron axonogenesis	0.654851	0.807912	0.0621124	0.268608	0.872682	24	GO:0021952	15q11.2 del
MGE-Derived Inhibitory Neurons	GO0021953: central nervous system neuron differentiation	0.301927	0.547384	0.112843	-0.23286	-1.07129	111	GO:0021953	15q11.2 del
MGE-Derived Inhibitory Neurons	GO0021954: central nervous system neuron development	0.229258	0.47287	0.133555	-0.271978	-1.13638	67	GO:0021954	15q11.2 del
MGE-Derived Inhibitory Neurons	GO0021955: central nervous system neuron axonogenesis	0.691111	0.82985	0.0679923	-0.238308	-0.851411	32	GO:0021955	15q11.2 del
MGE-Derived Inhibitory Neurons	GO0021987: cerebral cortex development	0.129512	0.341501	0.179782	-0.279898	-1.23096	87	GO:0021987	15q11.2 del
MGE-Derived Inhibitory Neurons	GO0021988: olfactory lobe development	0.748614	0.865393	0.0553643	0.249499	0.805434	23	GO:0021988	15q11.2 del
MGE-Derived Inhibitory Neurons	GO0022011: myelination in peripheral nervous system	0.997854	0.999259	0.0489954	-0.145819	-0.453065	19	GO:0022011	15q11.2 del
MGE-Derived Inhibitory Neurons	GO0022029: telencephalon cell migration	0.51476	0.722526	0.0734381	0.255237	0.974244	47	GO:0022029	15q11.2 del
MGE-Derived Inhibitory Neurons	GO0022037: metencephalon development	0.220588	0.463677	0.133555	-0.263778	-1.13942	77	GO:0022037	15q11.2 del
MGE-Derived Inhibitory Neurons	GO0022405: hair cycle process	0.56962	0.757201	0.0673624	0.239043	0.947379	53	GO:0022405	15q11.2 del
MGE-Derived Inhibitory Neurons	GO0022406: membrane docking	0.0167472	0.0965266	0.352488	-0.341894	-1.49347	83	GO:0022406	15q11.2 del
MGE-Derived Inhibitory Neurons	GO0022407: regulation of cell-cell adhesion	0.520154	0.724746	0.0749279	0.196647	0.98088	238	GO:0022407	15q11.2 del
MGE-Derived Inhibitory Neurons	GO0022408: negative regulation of cell-cell adhesion	0.0147918	0.0882341	0.38073	0.330461	1.43958	87	GO:0022408	15q11.2 del
MGE-Derived Inhibitory Neurons	GO0022409: positive regulation of cell-cell adhesion	0.371134	0.604885	0.0975449	-0.216905	-1.0348	153	GO:0022409	15q11.2 del
MGE-Derived Inhibitory Neurons	GO0022602: ovulation cycle process	0.778723	0.883454	0.0601186	-0.226955	-0.781832	27	GO:0022602	15q11.2 del
MGE-Derived Inhibitory Neurons	GO0022604: regulation of cell morphogenesis	0.512605	0.721355	0.08042	-0.194648	-0.989834	233	GO:0022604	15q11.2 del
MGE-Derived Inhibitory Neurons	GO0022612: gland morphogenesis	0.934066	0.968359	0.0447749	0.17602	0.731587	66	GO:0022612	15q11.2 del
MGE-Derived Inhibitory Neurons	GO0022613: ribonucleoprotein complex biogenesis	0.111607	0.313821	0.199915	-0.216403	-1.16193	386	GO:0022613	15q11.2 del
MGE-Derived Inhibitory Neurons	GO0022616: DNA strand elongation	0.172489	0.406074	0.156312	-0.341251	-1.24186	34	GO:0022616	15q11.2 del
MGE-Derived Inhibitory Neurons	GO0022617: extracellular matrix disassembly	0.190065	0.428753	0.147331	-0.368142	-1.22937	25	GO:0022617	15q11.2 del
MGE-Derived Inhibitory Neurons	GO0022618: ribonucleoprotein complex assembly	0.00375856	0.0366358	0.431708	-0.307214	-1.49559	170	GO:0022618	15q11.2 del
MGE-Derived Inhibitory Neurons	GO0022624: proteasome accessory complex	0.000697582	0.0113375	0.477271	-0.605258	-1.96494	23	GO:0022624	15q11.2 del
MGE-Derived Inhibitory Neurons	GO0022803: passive transmembrane transporter activity	0.00119621	0.0162606	0.45506	0.293727	1.49954	281	GO:0022803	15q11.2 del
MGE-Derived Inhibitory Neurons	GO0022839: ion gated channel activity	0.932836	0.96779	0.045679	0.203839	0.662254	24	GO:0022839	15q11.2 del
MGE-Derived Inhibitory Neurons	GO0022843: voltage-gated cation channel activity	0.00320387	0.0322747	0.431708	0.36259	1.60285	100	GO:0022843	15q11.2 del
MGE-Derived Inhibitory Neurons	GO0022884: macromolecule transmembrane transporter activity	0.441774	0.670693	0.0815265	0.31428	1.01456	23	GO:0022884	15q11.2 del
MGE-Derived Inhibitory Neurons	GO0022890: inorganic cation transmembrane transporter activity	0.351351	0.587931	0.0928481	0.194073	1.03658	388	GO:0022890	15q11.2 del
MGE-Derived Inhibitory Neurons	GO0022898: regulation of transmembrane transporter activity	0.0175545	0.0990292	0.352488	-0.265673	-1.31263	195	GO:0022898	15q11.2 del
MGE-Derived Inhibitory Neurons	GO0022900: electron transport chain	0.000547572	0.00954129	0.477271	-0.351804	-1.64929	129	GO:0022900	15q11.2 del
MGE-Derived Inhibitory Neurons	GO0022904: respiratory electron transport chain	1.50853e-05	0.00089579	0.593325	-0.438702	-1.96237	96	GO:0022904	15q11.2 del
MGE-Derived Inhibitory Neurons	GO0023061: signal release	0.00237314	0.025995	0.431708	-0.265796	-1.38644	305	GO:0023061	15q11.2 del
MGE-Derived Inhibitory Neurons	GO0030003: cellular cation homeostasis	0.0793991	0.261936	0.234393	-0.227293	-1.19114	313	GO:0030003	15q11.2 del
MGE-Derived Inhibitory Neurons	GO0030008: TRAPP complex	0.521368	0.725446	0.08042	-0.33996	-0.971376	15	GO:0030008	15q11.2 del
MGE-Derived Inhibitory Neurons	GO0030010: establishment of cell polarity	0.37234	0.604984	0.0992333	-0.223246	-1.02844	112	GO:0030010	15q11.2 del
MGE-Derived Inhibitory Neurons	GO0030011: maintenance of cell polarity	0.0619658	0.225708	0.266351	-0.506615	-1.44756	15	GO:0030011	15q11.2 del
MGE-Derived Inhibitory Neurons	GO0030016: myofibril	0.209393	0.452149	0.132147	0.242122	1.12944	143	GO:0030016	15q11.2 del
MGE-Derived Inhibitory Neurons	GO0030017: sarcomere	0.173077	0.407033	0.145516	0.253909	1.16838	130	GO:0030017	15q11.2 del
MGE-Derived Inhibitory Neurons	GO0030018: Z disc	0.0679245	0.237446	0.237794	0.296255	1.2989	88	GO:0030018	15q11.2 del
MGE-Derived Inhibitory Neurons	GO0030020: extracellular matrix structural constituent conferring tensile strength	0.460821	0.684107	0.0797706	0.308499	1.00229	24	GO:0030020	15q11.2 del
MGE-Derived Inhibitory Neurons	GO0030027: lamellipodium	0.00612183	0.0502324	0.407018	-0.299922	-1.4594	166	GO:0030027	15q11.2 del
MGE-Derived Inhibitory Neurons	GO0030031: cell projection assembly	0.640732	0.799315	0.0732559	-0.175432	-0.950988	420	GO:0030031	15q11.2 del
MGE-Derived Inhibitory Neurons	GO0030032: lamellipodium assembly	0.194805	0.434366	0.145516	-0.288061	-1.16718	56	GO:0030032	15q11.2 del
MGE-Derived Inhibitory Neurons	GO0030036: actin cytoskeleton organization	0.402685	0.635425	0.0975449	-0.18244	-1.01098	498	GO:0030036	15q11.2 del
MGE-Derived Inhibitory Neurons	GO0030041: actin filament polymerization	0.0864979	0.273174	0.222056	-0.2753	-1.27835	119	GO:0030041	15q11.2 del
MGE-Derived Inhibitory Neurons	GO0030042: actin filament depolymerization	0.643011	0.800275	0.0699459	-0.230852	-0.890816	45	GO:0030042	15q11.2 del
MGE-Derived Inhibitory Neurons	GO0030048: actin filament-based movement	0.716102	0.84557	0.0639272	-0.19942	-0.879194	88	GO:0030048	15q11.2 del
MGE-Derived Inhibitory Neurons	GO0030055: cell-substrate junction	0.00133543	0.017266	0.45506	-0.276713	-1.44781	295	GO:0030055	15q11.2 del
MGE-Derived Inhibitory Neurons	GO0030071: regulation of mitotic metaphase/anaphase transition	0.362132	0.596897	0.0922597	0.249682	1.04082	67	GO:0030071	15q11.2 del
MGE-Derived Inhibitory Neurons	GO0030072: peptide hormone secretion	0.0609427	0.223605	0.321776	-0.274993	-1.3055	142	GO:0030072	15q11.2 del
MGE-Derived Inhibitory Neurons	GO0030073: insulin secretion	0.0187397	0.102636	0.352488	-0.296688	-1.38618	123	GO:0030073	15q11.2 del
MGE-Derived Inhibitory Neurons	GO0030098: lymphocyte differentiation	0.834711	0.913323	0.0554793	-0.173568	-0.869704	210	GO:0030098	15q11.2 del
MGE-Derived Inhibitory Neurons	GO0030099: myeloid cell differentiation	0.0011294	0.0157801	0.45506	-0.29767	-1.51385	231	GO:0030099	15q11.2 del
MGE-Derived Inhibitory Neurons	GO0030100: regulation of endocytosis	0.000572516	0.00982555	0.477271	-0.337427	-1.61103	149	GO:0030100	15q11.2 del
MGE-Derived Inhibitory Neurons	GO0030101: natural killer cell activation	0.654267	0.807412	0.0699459	-0.236775	-0.878401	38	GO:0030101	15q11.2 del
MGE-Derived Inhibitory Neurons	GO0030104: water homeostasis	0.735075	0.857336	0.0566484	0.251762	0.817951	24	GO:0030104	15q11.2 del
MGE-Derived Inhibitory Neurons	GO0030111: regulation of Wnt signaling pathway	0.277311	0.523294	0.11725	-0.211632	-1.0762	233	GO:0030111	15q11.2 del
MGE-Derived Inhibitory Neurons	GO0030117: membrane coat	3.4271e-05	0.00144547	0.557332	-0.456464	-1.99393	83	GO:0030117	15q11.2 del
MGE-Derived Inhibitory Neurons	GO0030118: clathrin coat	0.00154798	0.0192728	0.45506	-0.490827	-1.83055	39	GO:0030118	15q11.2 del
MGE-Derived Inhibitory Neurons	GO0030119: AP-type membrane coat adaptor complex	0.0126261	0.079918	0.38073	-0.438892	-1.58753	33	GO:0030119	15q11.2 del
MGE-Derived Inhibitory Neurons	GO0030120: vesicle coat	0.000115781	0.00312885	0.538434	-0.501113	-1.97411	52	GO:0030120	15q11.2 del
MGE-Derived Inhibitory Neurons	GO0030125: clathrin vesicle coat	0.00107686	0.0153793	0.45506	-0.55634	-1.89023	26	GO:0030125	15q11.2 del
MGE-Derived Inhibitory Neurons	GO0030127: COPII vesicle coat	0.0131217	0.0819098	0.38073	-0.561547	-1.60452	15	GO:0030127	15q11.2 del
MGE-Derived Inhibitory Neurons	GO0030130: clathrin coat of trans-Golgi network vesicle	0.0106903	0.0717938	0.38073	-0.576965	-1.68379	16	GO:0030130	15q11.2 del
MGE-Derived Inhibitory Neurons	GO0030131: clathrin adaptor complex	0.02135	0.111696	0.352488	-0.493062	-1.57848	21	GO:0030131	15q11.2 del
MGE-Derived Inhibitory Neurons	GO0030133: transport vesicle	8.73268e-05	0.0025928	0.538434	-0.300032	-1.58075	332	GO:0030133	15q11.2 del
MGE-Derived Inhibitory Neurons	GO0030134: COPII-coated ER to Golgi transport vesicle	0.0228793	0.115239	0.352488	-0.343193	-1.44956	69	GO:0030134	15q11.2 del
MGE-Derived Inhibitory Neurons	GO0030135: coated vesicle	4.57371e-06	0.00033838	0.610527	-0.349819	-1.7804	232	GO:0030135	15q11.2 del
MGE-Derived Inhibitory Neurons	GO0030136: clathrin-coated vesicle	0.000224686	0.00487503	0.518848	-0.352454	-1.67995	148	GO:0030136	15q11.2 del
MGE-Derived Inhibitory Neurons	GO0030137: COPI-coated vesicle	0.017001	0.096968	0.352488	-0.490599	-1.53322	20	GO:0030137	15q11.2 del
MGE-Derived Inhibitory Neurons	GO0030139: endocytic vesicle	0.0034856	0.0344967	0.431708	-0.288768	-1.45491	215	GO:0030139	15q11.2 del
MGE-Derived Inhibitory Neurons	GO0030140: trans-Golgi network transport vesicle	0.00101756	0.0148616	0.45506	-0.533086	-1.89666	31	GO:0030140	15q11.2 del
MGE-Derived Inhibitory Neurons	GO0030141: secretory granule	5.56158e-10	6.27485e-07	0.801216	-0.331531	-1.83449	493	GO:0030141	15q11.2 del
MGE-Derived Inhibitory Neurons	GO0030145: manganese ion binding	0.357407	0.592789	0.0934449	0.265313	1.0594	56	GO:0030145	15q11.2 del
MGE-Derived Inhibitory Neurons	GO0030148: sphingolipid biosynthetic process	0.0970696	0.290887	0.193813	0.290531	1.26056	81	GO:0030148	15q11.2 del
MGE-Derived Inhibitory Neurons	GO0030149: sphingolipid catabolic process	0.790262	0.88866	0.0534572	0.258984	0.776107	18	GO:0030149	15q11.2 del
MGE-Derived Inhibitory Neurons	GO0030150: protein import into mitochondrial matrix	0.241453	0.485277	0.128143	-0.386442	-1.18646	18	GO:0030150	15q11.2 del
MGE-Derived Inhibitory Neurons	GO0030155: regulation of cell adhesion	0.397436	0.630449	0.086795	0.188604	1.0185	431	GO:0030155	15q11.2 del
MGE-Derived Inhibitory Neurons	GO0030159: signaling receptor complex adaptor activity	0.33271	0.571373	0.0982123	0.296781	1.08492	40	GO:0030159	15q11.2 del
MGE-Derived Inhibitory Neurons	GO0030162: regulation of proteolysis	2.67898e-06	0.000223893	0.627257	-0.293281	-1.60204	450	GO:0030162	15q11.2 del
MGE-Derived Inhibitory Neurons	GO0030165: PDZ domain binding	0.977486	0.990327	0.0438002	0.163598	0.65882	59	GO:0030165	15q11.2 del
MGE-Derived Inhibitory Neurons	GO0030166: proteoglycan biosynthetic process	0.724324	0.850646	0.0557104	0.21983	0.854959	49	GO:0030166	15q11.2 del
MGE-Derived Inhibitory Neurons	GO0030168: platelet activation	0.0952381	0.287883	0.213928	-0.300267	-1.27148	71	GO:0030168	15q11.2 del
MGE-Derived Inhibitory Neurons	GO0030170: pyridoxal phosphate binding	0.0571429	0.214547	0.282013	-0.413096	-1.46975	31	GO:0030170	15q11.2 del
MGE-Derived Inhibitory Neurons	GO0030173: integral component of Golgi membrane	0.307836	0.552732	0.102822	0.272286	1.09528	58	GO:0030173	15q11.2 del
MGE-Derived Inhibitory Neurons	GO0030175: filopodium	0.00796411	0.0590245	0.38073	-0.347987	-1.52755	86	GO:0030175	15q11.2 del
MGE-Derived Inhibitory Neurons	GO0030176: integral component of endoplasmic reticulum membrane	0.277662	0.523428	0.116739	-0.228275	-1.07018	129	GO:0030176	15q11.2 del
MGE-Derived Inhibitory Neurons	GO0030177: positive regulation of Wnt signaling pathway	0.787194	0.887842	0.0538979	0.191812	0.858417	106	GO:0030177	15q11.2 del
MGE-Derived Inhibitory Neurons	GO0030178: negative regulation of Wnt signaling pathway	0.186837	0.424997	0.147331	-0.251082	-1.1546	109	GO:0030178	15q11.2 del
MGE-Derived Inhibitory Neurons	GO0030183: B cell differentiation	0.588126	0.768002	0.0670513	0.217632	0.92433	73	GO:0030183	15q11.2 del
MGE-Derived Inhibitory Neurons	GO0030193: regulation of blood coagulation	0.741758	0.860333	0.0553643	0.235399	0.820338	30	GO:0030193	15q11.2 del
MGE-Derived Inhibitory Neurons	GO0030195: negative regulation of blood coagulation	0.368914	0.603228	0.0922597	0.354304	1.06176	18	GO:0030195	15q11.2 del
MGE-Derived Inhibitory Neurons	GO0030198: extracellular matrix organization	0.32882	0.569513	0.100991	0.222859	1.05643	153	GO:0030198	15q11.2 del
MGE-Derived Inhibitory Neurons	GO0030199: collagen fibril organization	0.0307776	0.137934	0.352488	0.428529	1.51699	32	GO:0030199	15q11.2 del
MGE-Derived Inhibitory Neurons	GO0030201: heparan sulfate proteoglycan metabolic process	0.95186	0.979282	0.052057	-0.17913	-0.65777	36	GO:0030201	15q11.2 del
MGE-Derived Inhibitory Neurons	GO0030203: glycosaminoglycan metabolic process	0.234432	0.477434	0.119348	0.260508	1.13029	81	GO:0030203	15q11.2 del
MGE-Derived Inhibitory Neurons	GO0030204: chondroitin sulfate metabolic process	0.263941	0.50864	0.112379	0.362332	1.15113	22	GO:0030204	15q11.2 del
MGE-Derived Inhibitory Neurons	GO0030206: chondroitin sulfate biosynthetic process	0.235955	0.479433	0.120433	0.419361	1.20258	15	GO:0030206	15q11.2 del
MGE-Derived Inhibitory Neurons	GO0030212: hyaluronan metabolic process	0.682243	0.824354	0.0602484	0.285942	0.846987	17	GO:0030212	15q11.2 del
MGE-Derived Inhibitory Neurons	GO0030215: semaphorin receptor binding	0.673077	0.818964	0.0673624	-0.275896	-0.847063	18	GO:0030215	15q11.2 del
MGE-Derived Inhibitory Neurons	GO0030216: keratinocyte differentiation	0.987132	0.995005	0.042417	0.165986	0.644475	50	GO:0030216	15q11.2 del
MGE-Derived Inhibitory Neurons	GO0030217: T cell differentiation	0.707819	0.839965	0.063079	-0.191072	-0.908322	146	GO:0030217	15q11.2 del
MGE-Derived Inhibitory Neurons	GO0030218: erythrocyte differentiation	0.173729	0.407928	0.153159	-0.266702	-1.17582	88	GO:0030218	15q11.2 del
MGE-Derived Inhibitory Neurons	GO0030219: megakaryocyte differentiation	0.00918052	0.064894	0.38073	-0.465306	-1.66242	32	GO:0030219	15q11.2 del
MGE-Derived Inhibitory Neurons	GO0030224: monocyte differentiation	0.90364	0.954031	0.0534572	-0.216086	-0.650936	17	GO:0030224	15q11.2 del
MGE-Derived Inhibitory Neurons	GO0030225: macrophage differentiation	0.495671	0.708902	0.0838361	-0.309403	-0.966945	20	GO:0030225	15q11.2 del
MGE-Derived Inhibitory Neurons	GO0030239: myofibril assembly	0.517431	0.723634	0.0728939	0.268495	0.96229	36	GO:0030239	15q11.2 del
MGE-Derived Inhibitory Neurons	GO0030246: carbohydrate binding	0.169922	0.40255	0.148262	0.255078	1.17319	133	GO:0030246	15q11.2 del
MGE-Derived Inhibitory Neurons	GO0030258: lipid modification	0.875728	0.93831	0.0503964	0.174258	0.829463	158	GO:0030258	15q11.2 del
MGE-Derived Inhibitory Neurons	GO0030261: chromosome condensation	0.613806	0.781544	0.0652353	0.275808	0.896074	24	GO:0030261	15q11.2 del
MGE-Derived Inhibitory Neurons	GO0030262: apoptotic nuclear changes	0.665957	0.815152	0.067676	-0.289552	-0.845014	16	GO:0030262	15q11.2 del
MGE-Derived Inhibitory Neurons	GO0030275: LRR domain binding	0.640449	0.799315	0.0633597	0.304054	0.871922	15	GO:0030275	15q11.2 del
MGE-Derived Inhibitory Neurons	GO0030276: clathrin binding	0.0480455	0.190201	0.321776	-0.344338	-1.41847	60	GO:0030276	15q11.2 del
MGE-Derived Inhibitory Neurons	GO0030278: regulation of ossification	0.304833	0.549844	0.103197	0.263985	1.08633	64	GO:0030278	15q11.2 del
MGE-Derived Inhibitory Neurons	GO0030279: negative regulation of ossification	0.695489	0.831234	0.0596037	0.288296	0.841642	16	GO:0030279	15q11.2 del
MGE-Derived Inhibitory Neurons	GO0030282: bone mineralization	0.176471	0.41031	0.140406	0.284518	1.18604	67	GO:0030282	15q11.2 del
MGE-Derived Inhibitory Neurons	GO0030285: integral component of synaptic vesicle membrane	0.183158	0.419237	0.148262	-0.352623	-1.22804	28	GO:0030285	15q11.2 del
MGE-Derived Inhibitory Neurons	GO0030286: dynein complex	0.890591	0.947646	0.0551352	-0.194404	-0.72121	38	GO:0030286	15q11.2 del
MGE-Derived Inhibitory Neurons	GO0030291: protein serine/threonine kinase inhibitor activity	0.00515935	0.0446056	0.407018	-0.522739	-1.74563	25	GO:0030291	15q11.2 del
MGE-Derived Inhibitory Neurons	GO0030295: protein kinase activator activity	0.214912	0.457932	0.138805	-0.268391	-1.15994	81	GO:0030295	15q11.2 del
MGE-Derived Inhibitory Neurons	GO0030296: protein tyrosine kinase activator activity	0.233209	0.476339	0.120985	0.387582	1.18467	19	GO:0030296	15q11.2 del
MGE-Derived Inhibitory Neurons	GO0030301: cholesterol transport	0.593407	0.771326	0.0751182	-0.221241	-0.926031	68	GO:0030301	15q11.2 del
MGE-Derived Inhibitory Neurons	GO0030307: positive regulation of cell growth	0.331224	0.570757	0.10592	-0.226485	-1.05168	119	GO:0030307	15q11.2 del
MGE-Derived Inhibitory Neurons	GO0030308: negative regulation of cell growth	0.0172156	0.0978516	0.352488	-0.293954	-1.38804	136	GO:0030308	15q11.2 del
MGE-Derived Inhibitory Neurons	GO0030315: T-tubule	0.149533	0.371503	0.155242	0.340461	1.2446	40	GO:0030315	15q11.2 del
MGE-Derived Inhibitory Neurons	GO0030316: osteoclast differentiation	0.658135	0.809713	0.0609039	0.225749	0.899401	54	GO:0030316	15q11.2 del
MGE-Derived Inhibitory Neurons	GO0030317: flagellated sperm motility	0.104779	0.304292	0.186433	0.303951	1.26704	67	GO:0030317	15q11.2 del
MGE-Derived Inhibitory Neurons	GO0030318: melanocyte differentiation	0.587607	0.768002	0.0741759	-0.295142	-0.906152	18	GO:0030318	15q11.2 del
MGE-Derived Inhibitory Neurons	GO0030323: respiratory tube development	0.621053	0.788635	0.0706196	-0.199252	-0.922296	115	GO:0030323	15q11.2 del
MGE-Derived Inhibitory Neurons	GO0030324: lung development	0.47234	0.691652	0.0855357	-0.214302	-0.987239	112	GO:0030324	15q11.2 del
MGE-Derived Inhibitory Neurons	GO0030326: embryonic limb morphogenesis	0.824399	0.907885	0.0509083	0.194066	0.817389	70	GO:0030326	15q11.2 del
MGE-Derived Inhibitory Neurons	GO0030330: DNA damage response, signal transduction by p53 class mediator	0.371739	0.604984	0.100633	-0.270203	-1.05003	47	GO:0030330	15q11.2 del
MGE-Derived Inhibitory Neurons	GO0030331: nuclear estrogen receptor binding	0.58	0.764022	0.0768737	-0.257569	-0.920225	32	GO:0030331	15q11.2 del
MGE-Derived Inhibitory Neurons	GO0030332: cyclin binding	0.548596	0.744508	0.0782955	-0.279837	-0.934483	25	GO:0030332	15q11.2 del
MGE-Derived Inhibitory Neurons	GO0030335: positive regulation of cell migration	0.442105	0.670693	0.0886261	-0.192391	-1.00565	299	GO:0030335	15q11.2 del
MGE-Derived Inhibitory Neurons	GO0030336: negative regulation of cell migration	0.467181	0.688891	0.0808589	0.205344	0.992435	182	GO:0030336	15q11.2 del
MGE-Derived Inhibitory Neurons	GO0030371: translation repressor activity	0.0646552	0.229716	0.261664	-0.448021	-1.45292	22	GO:0030371	15q11.2 del
MGE-Derived Inhibitory Neurons	GO0030374: nuclear receptor coactivator activity	0.786192	0.887686	0.0618406	-0.208252	-0.824714	53	GO:0030374	15q11.2 del
MGE-Derived Inhibitory Neurons	GO0030414: peptidase inhibitor activity	0.00430369	0.0397694	0.407018	-0.402525	-1.6557	59	GO:0030414	15q11.2 del
MGE-Derived Inhibitory Neurons	GO0030426: growth cone	6.30031e-05	0.00205507	0.538434	-0.367384	-1.75717	154	GO:0030426	15q11.2 del
MGE-Derived Inhibitory Neurons	GO0030427: site of polarized growth	7.55635e-05	0.00233574	0.538434	-0.364253	-1.75109	158	GO:0030427	15q11.2 del
MGE-Derived Inhibitory Neurons	GO0030431: sleep	0.522556	0.726398	0.0736213	0.326422	0.952947	16	GO:0030431	15q11.2 del
MGE-Derived Inhibitory Neurons	GO0030433: ubiquitin-dependent ERAD pathway	0.00656681	0.0515409	0.407018	-0.374099	-1.61638	80	GO:0030433	15q11.2 del
MGE-Derived Inhibitory Neurons	GO0030488: tRNA methylation	0.833641	0.91278	0.0503964	0.211184	0.779386	41	GO:0030488	15q11.2 del
MGE-Derived Inhibitory Neurons	GO0030490: maturation of SSU-rRNA	0.88972	0.947229	0.0479259	0.198944	0.742888	44	GO:0030490	15q11.2 del
MGE-Derived Inhibitory Neurons	GO0030496: midbody	0.00112203	0.0157259	0.45506	-0.312243	-1.52677	175	GO:0030496	15q11.2 del
MGE-Derived Inhibitory Neurons	GO0030500: regulation of bone mineralization	0.0280033	0.130962	0.352488	0.398557	1.48261	42	GO:0030500	15q11.2 del
MGE-Derived Inhibitory Neurons	GO0030501: positive regulation of bone mineralization	0.0501859	0.196947	0.276501	0.448798	1.48805	26	GO:0030501	15q11.2 del
MGE-Derived Inhibitory Neurons	GO0030507: spectrin binding	0.166045	0.396907	0.146416	0.412594	1.26112	19	GO:0030507	15q11.2 del
MGE-Derived Inhibitory Neurons	GO0030509: BMP signaling pathway	0.809793	0.900147	0.0525899	0.191595	0.834641	87	GO:0030509	15q11.2 del
MGE-Derived Inhibitory Neurons	GO0030510: regulation of BMP signaling pathway	0.675325	0.820388	0.0603786	0.221899	0.887791	57	GO:0030510	15q11.2 del
MGE-Derived Inhibitory Neurons	GO0030511: positive regulation of transforming growth factor beta receptor signaling pathway	0.684015	0.82539	0.0598603	0.265789	0.844411	22	GO:0030511	15q11.2 del
MGE-Derived Inhibitory Neurons	GO0030512: negative regulation of transforming growth factor beta receptor signaling pathway	0.7603	0.873087	0.0552496	0.207306	0.848153	63	GO:0030512	15q11.2 del
MGE-Derived Inhibitory Neurons	GO0030513: positive regulation of BMP signaling pathway	0.412313	0.645106	0.0857844	0.337932	1.03291	19	GO:0030513	15q11.2 del
MGE-Derived Inhibitory Neurons	GO0030514: negative regulation of BMP signaling pathway	0.563319	0.753038	0.0774768	-0.25125	-0.914339	34	GO:0030514	15q11.2 del
MGE-Derived Inhibitory Neurons	GO0030515: snoRNA binding	0.318681	0.560961	0.0995791	0.311078	1.08407	30	GO:0030515	15q11.2 del
MGE-Derived Inhibitory Neurons	GO0030516: regulation of axon extension	0.337004	0.575577	0.107554	-0.245189	-1.05939	80	GO:0030516	15q11.2 del
MGE-Derived Inhibitory Neurons	GO0030517: negative regulation of axon extension	0.442013	0.670693	0.0908241	-0.27153	-0.997064	36	GO:0030517	15q11.2 del
MGE-Derived Inhibitory Neurons	GO0030518: intracellular steroid hormone receptor signaling pathway	0.00820994	0.0603444	0.38073	-0.350308	-1.55272	90	GO:0030518	15q11.2 del
MGE-Derived Inhibitory Neurons	GO0030520: intracellular estrogen receptor signaling pathway	0.00509848	0.0444248	0.407018	-0.435117	-1.63786	43	GO:0030520	15q11.2 del
MGE-Derived Inhibitory Neurons	GO0030521: androgen receptor signaling pathway	0.221007	0.464124	0.13649	-0.325643	-1.19577	36	GO:0030521	15q11.2 del
MGE-Derived Inhibitory Neurons	GO0030522: intracellular receptor signaling pathway	0.0061982	0.0505885	0.407018	-0.285395	-1.40311	185	GO:0030522	15q11.2 del
MGE-Derived Inhibitory Neurons	GO0030532: small nuclear ribonucleoprotein complex	0.000351238	0.00701389	0.498493	-0.4507	-1.90849	71	GO:0030532	15q11.2 del
MGE-Derived Inhibitory Neurons	GO0030534: adult behavior	0.625541	0.790997	0.0716527	-0.202545	-0.920717	103	GO:0030534	15q11.2 del
MGE-Derived Inhibitory Neurons	GO0030544: Hsp70 protein binding	0.106754	0.307258	0.202072	-0.35914	-1.33942	39	GO:0030544	15q11.2 del
MGE-Derived Inhibitory Neurons	GO0030545: signaling receptor regulator activity	0.174897	0.409394	0.15017	-0.234984	-1.14633	169	GO:0030545	15q11.2 del
MGE-Derived Inhibitory Neurons	GO0030546: signaling receptor activator activity	0.696907	0.832709	0.0639272	-0.192251	-0.91718	153	GO:0030546	15q11.2 del
MGE-Derived Inhibitory Neurons	GO0030551: cyclic nucleotide binding	0.319549	0.562232	0.100991	0.326291	1.0908	27	GO:0030551	15q11.2 del
MGE-Derived Inhibitory Neurons	GO0030552: cAMP binding	0.462687	0.685298	0.0795565	0.321107	0.981483	19	GO:0030552	15q11.2 del
MGE-Derived Inhibitory Neurons	GO0030574: collagen catabolic process	0.157009	0.38364	0.151149	0.432428	1.28089	17	GO:0030574	15q11.2 del
MGE-Derived Inhibitory Neurons	GO0030575: nuclear body organization	0.933761	0.968359	0.0518458	-0.217303	-0.620905	15	GO:0030575	15q11.2 del
MGE-Derived Inhibitory Neurons	GO0030593: neutrophil chemotaxis	0.182222	0.418531	0.153159	-0.349123	-1.24733	32	GO:0030593	15q11.2 del
MGE-Derived Inhibitory Neurons	GO0030594: neurotransmitter receptor activity	0.0597015	0.221028	0.252961	0.3401	1.36807	58	GO:0030594	15q11.2 del
MGE-Derived Inhibitory Neurons	GO0030595: leukocyte chemotaxis	0.241015	0.484715	0.127505	-0.247375	-1.10974	94	GO:0030595	15q11.2 del
MGE-Derived Inhibitory Neurons	GO0030641: regulation of cellular pH	0.0611354	0.223948	0.271289	-0.318574	-1.33107	67	GO:0030641	15q11.2 del
MGE-Derived Inhibitory Neurons	GO0030658: transport vesicle membrane	7.69863e-05	0.00234756	0.538434	-0.344727	-1.68561	175	GO:0030658	15q11.2 del
MGE-Derived Inhibitory Neurons	GO0030660: Golgi-associated vesicle membrane	0.00696422	0.0537764	0.407018	-0.411114	-1.59762	47	GO:0030660	15q11.2 del
MGE-Derived Inhibitory Neurons	GO0030662: coated vesicle membrane	3.56742e-07	5.74992e-05	0.674963	-0.418128	-1.98351	145	GO:0030662	15q11.2 del
MGE-Derived Inhibitory Neurons	GO0030663: COPI-coated vesicle membrane	0.110638	0.312655	0.195789	-0.468158	-1.36625	16	GO:0030663	15q11.2 del
MGE-Derived Inhibitory Neurons	GO0030665: clathrin-coated vesicle membrane	2.00149e-06	0.000196364	0.627257	-0.474412	-2.09573	89	GO:0030665	15q11.2 del
MGE-Derived Inhibitory Neurons	GO0030666: endocytic vesicle membrane	0.00988852	0.0679936	0.38073	-0.316197	-1.46708	116	GO:0030666	15q11.2 del
MGE-Derived Inhibitory Neurons	GO0030667: secretory granule membrane	0.0018355	0.0219144	0.45506	-0.313576	-1.53842	180	GO:0030667	15q11.2 del
MGE-Derived Inhibitory Neurons	GO0030669: clathrin-coated endocytic vesicle membrane	0.00920278	0.064894	0.38073	-0.477475	-1.76598	37	GO:0030669	15q11.2 del
MGE-Derived Inhibitory Neurons	GO0030670: phagocytic vesicle membrane	0.0113057	0.0747039	0.38073	-0.389764	-1.53779	51	GO:0030670	15q11.2 del
MGE-Derived Inhibitory Neurons	GO0030672: synaptic vesicle membrane	0.00403241	0.0382433	0.407018	-0.3553	-1.60441	98	GO:0030672	15q11.2 del
MGE-Derived Inhibitory Neurons	GO0030674: protein-macromolecule adaptor activity	2.54589e-05	0.00123544	0.57561	-0.31588	-1.63739	280	GO:0030674	15q11.2 del
MGE-Derived Inhibitory Neurons	GO0030684: preribosome	0.537893	0.736614	0.0713053	0.226878	0.952667	69	GO:0030684	15q11.2 del
MGE-Derived Inhibitory Neurons	GO0030686: 90S preribosome	0.760259	0.873087	0.0619763	-0.241078	-0.805054	25	GO:0030686	15q11.2 del
MGE-Derived Inhibitory Neurons	GO0030687: preribosome, large subunit precursor	0.579281	0.763967	0.0743625	-0.284494	-0.910775	21	GO:0030687	15q11.2 del
MGE-Derived Inhibitory Neurons	GO0030695: GTPase regulator activity	0.754348	0.869349	0.0626618	-0.169883	-0.911573	380	GO:0030695	15q11.2 del
MGE-Derived Inhibitory Neurons	GO0030705: cytoskeleton-dependent intracellular transport	0.00147106	0.0184927	0.45506	-0.312254	-1.53552	181	GO:0030705	15q11.2 del
MGE-Derived Inhibitory Neurons	GO0030742: GTP-dependent protein binding	0.175589	0.409517	0.153159	-0.423632	-1.27615	17	GO:0030742	15q11.2 del
MGE-Derived Inhibitory Neurons	GO0030832: regulation of actin filament length	0.0989474	0.295142	0.206588	-0.267718	-1.23921	115	GO:0030832	15q11.2 del
MGE-Derived Inhibitory Neurons	GO0030833: regulation of actin filament polymerization	0.179872	0.415435	0.151149	-0.260087	-1.17123	97	GO:0030833	15q11.2 del
MGE-Derived Inhibitory Neurons	GO0030834: regulation of actin filament depolymerization	0.835118	0.913323	0.0571259	-0.203024	-0.761286	40	GO:0030834	15q11.2 del
MGE-Derived Inhibitory Neurons	GO0030835: negative regulation of actin filament depolymerization	0.650735	0.805221	0.0617054	0.246524	0.877677	34	GO:0030835	15q11.2 del
MGE-Derived Inhibitory Neurons	GO0030837: negative regulation of actin filament polymerization	0.958696	0.982878	0.0514265	-0.171645	-0.667025	47	GO:0030837	15q11.2 del
MGE-Derived Inhibitory Neurons	GO0030838: positive regulation of actin filament polymerization	0.640798	0.799315	0.0716527	-0.241858	-0.874832	33	GO:0030838	15q11.2 del
MGE-Derived Inhibitory Neurons	GO0030850: prostate gland development	0.0547004	0.209386	0.321776	-0.432339	-1.48936	27	GO:0030850	15q11.2 del
MGE-Derived Inhibitory Neurons	GO0030851: granulocyte differentiation	0.12685	0.337716	0.181383	-0.420923	-1.34753	21	GO:0030851	15q11.2 del
MGE-Derived Inhibitory Neurons	GO0030855: epithelial cell differentiation	0.288136	0.534466	0.11524	-0.202869	-1.06575	323	GO:0030855	15q11.2 del
MGE-Derived Inhibitory Neurons	GO0030856: regulation of epithelial cell differentiation	0.873162	0.936895	0.048022	0.188708	0.786643	67	GO:0030856	15q11.2 del
MGE-Derived Inhibitory Neurons	GO0030857: negative regulation of epithelial cell differentiation	0.181481	0.417835	0.138805	0.408701	1.26503	20	GO:0030857	15q11.2 del
MGE-Derived Inhibitory Neurons	GO0030858: positive regulation of epithelial cell differentiation	0.938662	0.971601	0.0452247	0.210668	0.669291	22	GO:0030858	15q11.2 del
MGE-Derived Inhibitory Neurons	GO0030859: polarized epithelial cell differentiation	0.539326	0.737294	0.0718276	0.311738	0.934196	18	GO:0030859	15q11.2 del
MGE-Derived Inhibitory Neurons	GO0030863: cortical cytoskeleton	0.503198	0.713477	0.0822055	-0.222733	-0.973927	84	GO:0030863	15q11.2 del
MGE-Derived Inhibitory Neurons	GO0030864: cortical actin cytoskeleton	0.61553	0.782504	0.0658312	0.227215	0.921637	62	GO:0030864	15q11.2 del
MGE-Derived Inhibitory Neurons	GO0030865: cortical cytoskeleton organization	0.016971	0.096968	0.352488	-0.400582	-1.50786	43	GO:0030865	15q11.2 del
MGE-Derived Inhibitory Neurons	GO0030866: cortical actin cytoskeleton organization	0.229474	0.472892	0.130777	-0.339954	-1.18392	28	GO:0030866	15q11.2 del
MGE-Derived Inhibitory Neurons	GO0030867: rough endoplasmic reticulum membrane	0.10515	0.304976	0.202072	-0.446008	-1.38577	19	GO:0030867	15q11.2 del
MGE-Derived Inhibitory Neurons	GO0030879: mammary gland development	0.427957	0.658721	0.0916795	-0.236359	-1.00979	75	GO:0030879	15q11.2 del
MGE-Derived Inhibitory Neurons	GO0030888: regulation of B cell proliferation	0.748359	0.865393	0.0633597	-0.233946	-0.819396	29	GO:0030888	15q11.2 del
MGE-Derived Inhibitory Neurons	GO0030890: positive regulation of B cell proliferation	0.725108	0.851083	0.0643583	-0.261263	-0.8165	20	GO:0030890	15q11.2 del
MGE-Derived Inhibitory Neurons	GO0030900: forebrain development	0.964583	0.984513	0.0491928	-0.156015	-0.801588	253	GO:0030900	15q11.2 del
MGE-Derived Inhibitory Neurons	GO0030901: midbrain development	0.000313618	0.00643345	0.498493	-0.458663	-1.9057	62	GO:0030901	15q11.2 del
MGE-Derived Inhibitory Neurons	GO0030902: hindbrain development	0.27234	0.518159	0.119348	-0.239441	-1.08415	100	GO:0030902	15q11.2 del
MGE-Derived Inhibitory Neurons	GO0030947: regulation of vascular endothelial growth factor receptor signaling pathway	0.709402	0.84054	0.0647943	-0.268763	-0.825165	18	GO:0030947	15q11.2 del
MGE-Derived Inhibitory Neurons	GO0030964: NADH dehydrogenase complex	0.0585683	0.218561	0.276501	-0.373583	-1.40021	41	GO:0030964	15q11.2 del
MGE-Derived Inhibitory Neurons	GO0030968: endoplasmic reticulum unfolded protein response	0.0917031	0.282875	0.21925	-0.303642	-1.26868	67	GO:0030968	15q11.2 del
MGE-Derived Inhibitory Neurons	GO0030970: retrograde protein transport, ER to cytosol	0.72296	0.849987	0.0582216	0.250208	0.845334	28	GO:0030970	15q11.2 del
MGE-Derived Inhibitory Neurons	GO0030971: receptor tyrosine kinase binding	0.761029	0.873481	0.0543434	0.214882	0.834321	50	GO:0030971	15q11.2 del
MGE-Derived Inhibitory Neurons	GO0030992: intraciliary transport particle B	0.720974	0.848365	0.0577309	0.284488	0.815814	15	GO:0030992	15q11.2 del
MGE-Derived Inhibitory Neurons	GO0031011: Ino80 complex	0.188034	0.426003	0.147331	-0.441224	-1.26072	15	GO:0031011	15q11.2 del
MGE-Derived Inhibitory Neurons	GO0031012: extracellular matrix	0.00234746	0.0257763	0.431708	0.283308	1.43015	253	GO:0031012	15q11.2 del
MGE-Derived Inhibitory Neurons	GO0031016: pancreas development	0.284464	0.530271	0.118288	-0.302783	-1.12328	38	GO:0031016	15q11.2 del
MGE-Derived Inhibitory Neurons	GO0031018: endocrine pancreas development	0.34632	0.583623	0.104733	-0.343958	-1.07494	20	GO:0031018	15q11.2 del
MGE-Derived Inhibitory Neurons	GO0031023: microtubule organizing center organization	0.00155019	0.0192728	0.45506	-0.348104	-1.62749	122	GO:0031023	15q11.2 del
MGE-Derived Inhibitory Neurons	GO0031032: actomyosin structure organization	0.783505	0.886361	0.0583453	-0.184506	-0.872556	138	GO:0031032	15q11.2 del
MGE-Derived Inhibitory Neurons	GO0031045: dense core granule	0.563991	0.75364	0.0770737	-0.283884	-0.921615	23	GO:0031045	15q11.2 del
MGE-Derived Inhibitory Neurons	GO0031047: gene silencing by RNA	0.582441	0.765228	0.0747385	-0.205873	-0.947138	111	GO:0031047	15q11.2 del
MGE-Derived Inhibitory Neurons	GO0031053: primary miRNA processing	0.548689	0.744508	0.0709609	0.325861	0.934456	15	GO:0031053	15q11.2 del
MGE-Derived Inhibitory Neurons	GO0031056: regulation of histone modification	0.317025	0.5591	0.103958	0.227606	1.06173	143	GO:0031056	15q11.2 del
MGE-Derived Inhibitory Neurons	GO0031058: positive regulation of histone modification	0.54409	0.741165	0.0714786	0.222748	0.963121	84	GO:0031058	15q11.2 del
MGE-Derived Inhibitory Neurons	GO0031060: regulation of histone methylation	0.0218636	0.11196	0.352488	0.350648	1.45307	65	GO:0031060	15q11.2 del
MGE-Derived Inhibitory Neurons	GO0031061: negative regulation of histone methylation	0.00639132	0.0509363	0.407018	0.558793	1.70799	19	GO:0031061	15q11.2 del
MGE-Derived Inhibitory Neurons	GO0031062: positive regulation of histone methylation	0.329114	0.569513	0.0968878	0.291677	1.08502	42	GO:0031062	15q11.2 del
MGE-Derived Inhibitory Neurons	GO0031063: regulation of histone deacetylation	0.26422	0.508714	0.111463	0.316147	1.13308	36	GO:0031063	15q11.2 del
MGE-Derived Inhibitory Neurons	GO0031065: positive regulation of histone deacetylation	0.115672	0.320065	0.17822	0.438568	1.34051	19	GO:0031065	15q11.2 del
MGE-Derived Inhibitory Neurons	GO0031072: heat shock protein binding	7.27845e-05	0.0023224	0.538434	-0.417415	-1.87971	97	GO:0031072	15q11.2 del
MGE-Derived Inhibitory Neurons	GO0031076: embryonic camera-type eye development	0.796137	0.892219	0.059476	-0.244196	-0.758727	19	GO:0031076	15q11.2 del
MGE-Derived Inhibitory Neurons	GO0031091: platelet alpha granule	0.941924	0.973885	0.0439759	0.179706	0.702434	51	GO:0031091	15q11.2 del
MGE-Derived Inhibitory Neurons	GO0031093: platelet alpha granule lumen	0.181651	0.417835	0.138022	0.338263	1.21234	36	GO:0031093	15q11.2 del
MGE-Derived Inhibitory Neurons	GO0031098: stress-activated protein kinase signaling cascade	0.55706	0.749621	0.0718276	0.200553	0.957176	161	GO:0031098	15q11.2 del
MGE-Derived Inhibitory Neurons	GO0031099: regeneration	0.343348	0.581	0.104733	-0.228446	-1.04572	107	GO:0031099	15q11.2 del
MGE-Derived Inhibitory Neurons	GO0031100: animal organ regeneration	0.311594	0.55582	0.100279	0.313702	1.1105	32	GO:0031100	15q11.2 del
MGE-Derived Inhibitory Neurons	GO0031102: neuron projection regeneration	0.0601336	0.221255	0.276501	-0.371716	-1.38914	42	GO:0031102	15q11.2 del
MGE-Derived Inhibitory Neurons	GO0031103: axon regeneration	0.0450711	0.180805	0.321776	-0.393466	-1.44482	36	GO:0031103	15q11.2 del
MGE-Derived Inhibitory Neurons	GO0031109: microtubule polymerization or depolymerization	4.33091e-06	0.000331278	0.610527	-0.45312	-2.04613	98	GO:0031109	15q11.2 del
MGE-Derived Inhibitory Neurons	GO0031110: regulation of microtubule polymerization or depolymerization	1.30648e-07	3.70932e-05	0.690132	-0.535775	-2.27008	72	GO:0031110	15q11.2 del
MGE-Derived Inhibitory Neurons	GO0031111: negative regulation of microtubule polymerization or depolymerization	0.00482189	0.043177	0.407018	-0.48186	-1.7694	36	GO:0031111	15q11.2 del
MGE-Derived Inhibitory Neurons	GO0031113: regulation of microtubule polymerization	4.89178e-05	0.00175211	0.557332	-0.518512	-2.01498	47	GO:0031113	15q11.2 del
MGE-Derived Inhibitory Neurons	GO0031114: regulation of microtubule depolymerization	0.0495823	0.195087	0.321776	-0.437376	-1.50671	27	GO:0031114	15q11.2 del
MGE-Derived Inhibitory Neurons	GO0031116: positive regulation of microtubule polymerization	0.00190187	0.0224956	0.45506	-0.558322	-1.92335	27	GO:0031116	15q11.2 del
MGE-Derived Inhibitory Neurons	GO0031122: cytoplasmic microtubule organization	0.0457859	0.183184	0.321776	-0.348797	-1.42158	57	GO:0031122	15q11.2 del
MGE-Derived Inhibitory Neurons	GO0031123: RNA 3'-end processing	0.0138686	0.0843518	0.38073	-0.322191	-1.44611	95	GO:0031123	15q11.2 del
MGE-Derived Inhibitory Neurons	GO0031124: mRNA 3'-end processing	0.00103771	0.0149622	0.45506	-0.45265	-1.81325	54	GO:0031124	15q11.2 del
MGE-Derived Inhibitory Neurons	GO0031128: developmental induction	0.961538	0.982878	0.0504983	-0.199532	-0.570126	15	GO:0031128	15q11.2 del
MGE-Derived Inhibitory Neurons	GO0031145: anaphase-promoting complex-dependent catabolic process	0.266791	0.511917	0.111918	0.375178	1.14676	19	GO:0031145	15q11.2 del
MGE-Derived Inhibitory Neurons	GO0031146: SCF-dependent proteasomal ubiquitin-dependent protein catabolic process	0.149893	0.371889	0.166934	-0.327084	-1.24882	44	GO:0031146	15q11.2 del
MGE-Derived Inhibitory Neurons	GO0031167: rRNA methylation	0.549569	0.745478	0.0780892	-0.286909	-0.930437	22	GO:0031167	15q11.2 del
MGE-Derived Inhibitory Neurons	GO0031201: SNARE complex	0.0258998	0.124878	0.352488	-0.379399	-1.46403	45	GO:0031201	15q11.2 del
MGE-Derived Inhibitory Neurons	GO0031210: phosphatidylcholine binding	0.238197	0.481396	0.129443	-0.377527	-1.17299	19	GO:0031210	15q11.2 del
MGE-Derived Inhibitory Neurons	GO0031214: biomineral tissue development	0.113208	0.316373	0.181383	0.280988	1.2197	86	GO:0031214	15q11.2 del
MGE-Derived Inhibitory Neurons	GO0031225: anchored component of membrane	0.245119	0.48843	0.128143	-0.269153	-1.13552	70	GO:0031225	15q11.2 del
MGE-Derived Inhibitory Neurons	GO0031227: intrinsic component of endoplasmic reticulum membrane	0.327902	0.568507	0.104344	-0.22058	-1.04157	136	GO:0031227	15q11.2 del
MGE-Derived Inhibitory Neurons	GO0031228: intrinsic component of Golgi membrane	0.36553	0.600087	0.0934449	0.261075	1.05898	62	GO:0031228	15q11.2 del
MGE-Derived Inhibitory Neurons	GO0031234: extrinsic component of cytoplasmic side of plasma membrane	0.129386	0.341473	0.183024	-0.296072	-1.23265	66	GO:0031234	15q11.2 del
MGE-Derived Inhibitory Neurons	GO0031252: cell leading edge	0.014969	0.0888883	0.38073	-0.244435	-1.29233	343	GO:0031252	15q11.2 del
MGE-Derived Inhibitory Neurons	GO0031253: cell projection membrane	0.440678	0.670526	0.0891647	-0.199086	-1.0117	234	GO:0031253	15q11.2 del
MGE-Derived Inhibitory Neurons	GO0031256: leading edge membrane	0.538462	0.737057	0.0772747	-0.204964	-0.969956	140	GO:0031256	15q11.2 del
MGE-Derived Inhibitory Neurons	GO0031267: small GTPase binding	0.0116114	0.0762641	0.38073	-0.261096	-1.3267	229	GO:0031267	15q11.2 del
MGE-Derived Inhibitory Neurons	GO0031279: regulation of cyclase activity	0.00838839	0.061158	0.38073	-0.46077	-1.69196	36	GO:0031279	15q11.2 del
MGE-Derived Inhibitory Neurons	GO0031281: positive regulation of cyclase activity	0.0862069	0.272827	0.224966	-0.433549	-1.40599	22	GO:0031281	15q11.2 del
MGE-Derived Inhibitory Neurons	GO0031290: retinal ganglion cell axon guidance	0.00153659	0.0192095	0.45506	0.650872	1.86647	15	GO:0031290	15q11.2 del
MGE-Derived Inhibitory Neurons	GO0031295: T cell costimulation	0.34188	0.579169	0.104733	-0.352598	-1.08256	18	GO:0031295	15q11.2 del
MGE-Derived Inhibitory Neurons	GO0031297: replication fork processing	0.0350483	0.14922	0.321776	-0.39551	-1.47507	39	GO:0031297	15q11.2 del
MGE-Derived Inhibitory Neurons	GO0031300: intrinsic component of organelle membrane	0.345055	0.582797	0.10592	-0.194304	-1.0324	354	GO:0031300	15q11.2 del
MGE-Derived Inhibitory Neurons	GO0031301: integral component of organelle membrane	0.584746	0.766916	0.0739901	-0.182415	-0.96018	327	GO:0031301	15q11.2 del
MGE-Derived Inhibitory Neurons	GO0031304: intrinsic component of mitochondrial inner membrane	0.835821	0.913624	0.0507028	0.199358	0.801927	58	GO:0031304	15q11.2 del
MGE-Derived Inhibitory Neurons	GO0031305: integral component of mitochondrial inner membrane	0.834879	0.913323	0.0504983	0.200202	0.800982	57	GO:0031305	15q11.2 del
MGE-Derived Inhibitory Neurons	GO0031306: intrinsic component of mitochondrial outer membrane	0.0583773	0.218455	0.321776	-0.4465	-1.44954	23	GO:0031306	15q11.2 del
MGE-Derived Inhibitory Neurons	GO0031307: integral component of mitochondrial outer membrane	0.0625	0.226012	0.266351	-0.45058	-1.46122	22	GO:0031307	15q11.2 del
MGE-Derived Inhibitory Neurons	GO0031312: extrinsic component of organelle membrane	0.604348	0.776169	0.0736213	-0.233011	-0.9055	47	GO:0031312	15q11.2 del
MGE-Derived Inhibitory Neurons	GO0031333: negative regulation of protein-containing complex assembly	0.0634249	0.228012	0.261664	-0.28405	-1.30618	108	GO:0031333	15q11.2 del
MGE-Derived Inhibitory Neurons	GO0031334: positive regulation of protein-containing complex assembly	0.0759754	0.254548	0.234393	-0.267739	-1.26189	131	GO:0031334	15q11.2 del
MGE-Derived Inhibitory Neurons	GO0031338: regulation of vesicle fusion	0.195745	0.43517	0.143759	-0.426713	-1.2453	16	GO:0031338	15q11.2 del
MGE-Derived Inhibitory Neurons	GO0031343: positive regulation of cell killing	0.974359	0.98971	0.0498907	-0.183805	-0.564323	18	GO:0031343	15q11.2 del
MGE-Derived Inhibitory Neurons	GO0031345: negative regulation of cell projection organization	0.0261049	0.125599	0.352488	-0.277573	-1.32304	148	GO:0031345	15q11.2 del
MGE-Derived Inhibitory Neurons	GO0031346: positive regulation of cell projection organization	0.00502901	0.0444248	0.407018	-0.269615	-1.39969	283	GO:0031346	15q11.2 del
MGE-Derived Inhibitory Neurons	GO0031365: N-terminal protein amino acid modification	0.859574	0.928941	0.0554793	-0.215921	-0.743821	27	GO:0031365	15q11.2 del
MGE-Derived Inhibitory Neurons	GO0031369: translation initiation factor binding	0.224622	0.468447	0.134273	-0.358264	-1.19638	25	GO:0031369	15q11.2 del
MGE-Derived Inhibitory Neurons	GO0031396: regulation of protein ubiquitination	0.00110286	0.0156447	0.45506	-0.322006	-1.56993	171	GO:0031396	15q11.2 del
MGE-Derived Inhibitory Neurons	GO0031397: negative regulation of protein ubiquitination	0.442797	0.670901	0.0888945	-0.241516	-1.00336	61	GO:0031397	15q11.2 del
MGE-Derived Inhibitory Neurons	GO0031398: positive regulation of protein ubiquitination	0.00847312	0.0615768	0.38073	-0.336294	-1.52268	100	GO:0031398	15q11.2 del
MGE-Derived Inhibitory Neurons	GO0031406: carboxylic acid binding	0.836812	0.914193	0.0514265	0.184104	0.810144	89	GO:0031406	15q11.2 del
MGE-Derived Inhibitory Neurons	GO0031418: L-ascorbic acid binding	0.125	0.335389	0.170932	0.434267	1.32737	19	GO:0031418	15q11.2 del
MGE-Derived Inhibitory Neurons	GO0031430: M band	0.296992	0.543302	0.105521	0.392368	1.14547	16	GO:0031430	15q11.2 del
MGE-Derived Inhibitory Neurons	GO0031440: regulation of mRNA 3'-end processing	0.0289409	0.131852	0.352488	-0.480901	-1.53955	21	GO:0031440	15q11.2 del
MGE-Derived Inhibitory Neurons	GO0031445: regulation of heterochromatin formation	0.0290546	0.132048	0.352488	-0.469339	-1.54946	24	GO:0031445	15q11.2 del
MGE-Derived Inhibitory Neurons	GO0031461: cullin-RING ubiquitin ligase complex	0.000838301	0.0128682	0.477271	-0.320656	-1.52934	151	GO:0031461	15q11.2 del
MGE-Derived Inhibitory Neurons	GO0031462: Cul2-RING ubiquitin ligase complex	0.0858369	0.272038	0.224966	-0.467254	-1.45178	19	GO:0031462	15q11.2 del
MGE-Derived Inhibitory Neurons	GO0031463: Cul3-RING ubiquitin ligase complex	0.00406528	0.038382	0.407018	-0.475686	-1.72904	35	GO:0031463	15q11.2 del
MGE-Derived Inhibitory Neurons	GO0031468: nuclear membrane reassembly	0.006984	0.0537764	0.407018	-0.534013	-1.73179	22	GO:0031468	15q11.2 del
MGE-Derived Inhibitory Neurons	GO0031490: chromatin DNA binding	0.00381866	0.036982	0.431708	-0.365716	-1.58056	81	GO:0031490	15q11.2 del
MGE-Derived Inhibitory Neurons	GO0031491: nucleosome binding	0.0776053	0.257335	0.24134	-0.335445	-1.32347	51	GO:0031491	15q11.2 del
MGE-Derived Inhibitory Neurons	GO0031492: nucleosomal DNA binding	0.10846	0.308704	0.199915	-0.413123	-1.34118	23	GO:0031492	15q11.2 del
MGE-Derived Inhibitory Neurons	GO0031503: protein-containing complex localization	0.131687	0.344288	0.175204	-0.243004	-1.16755	157	GO:0031503	15q11.2 del
MGE-Derived Inhibitory Neurons	GO0031507: heterochromatin formation	0.378022	0.609944	0.100279	-0.247952	-1.03783	68	GO:0031507	15q11.2 del
MGE-Derived Inhibitory Neurons	GO0031514: motile cilium	0.871154	0.935753	0.0501934	0.174305	0.818417	145	GO:0031514	15q11.2 del
MGE-Derived Inhibitory Neurons	GO0031519: PcG protein complex	0.391685	0.623738	0.0978773	-0.298466	-1.04538	29	GO:0031519	15q11.2 del
MGE-Derived Inhibitory Neurons	GO0031526: brush border membrane	0.237069	0.479988	0.130106	-0.347833	-1.18181	26	GO:0031526	15q11.2 del
MGE-Derived Inhibitory Neurons	GO0031528: microvillus membrane	0.348291	0.584657	0.103576	-0.378023	-1.08013	15	GO:0031528	15q11.2 del
MGE-Derived Inhibitory Neurons	GO0031529: ruffle organization	0.0220974	0.112742	0.352488	-0.437857	-1.62438	38	GO:0031529	15q11.2 del
MGE-Derived Inhibitory Neurons	GO0031532: actin cytoskeleton reorganization	0.352505	0.589166	0.0943564	0.24868	1.0562	73	GO:0031532	15q11.2 del
MGE-Derived Inhibitory Neurons	GO0031571: mitotic G1 DNA damage checkpoint signaling	0.16453	0.39517	0.158514	-0.419084	-1.28668	18	GO:0031571	15q11.2 del
MGE-Derived Inhibitory Neurons	GO0031579: membrane raft organization	0.865957	0.932876	0.0551352	-0.237816	-0.694031	16	GO:0031579	15q11.2 del
MGE-Derived Inhibitory Neurons	GO0031589: cell-substrate adhesion	0.0629771	0.227191	0.248911	0.244119	1.21773	237	GO:0031589	15q11.2 del
MGE-Derived Inhibitory Neurons	GO0031593: polyubiquitin modification-dependent protein binding	0.000599938	0.0101405	0.477271	-0.471505	-1.83231	47	GO:0031593	15q11.2 del
MGE-Derived Inhibitory Neurons	GO0031594: neuromuscular junction	0.125275	0.335927	0.186433	-0.31063	-1.24434	54	GO:0031594	15q11.2 del
MGE-Derived Inhibitory Neurons	GO0031623: receptor internalization	0.00376729	0.0366418	0.431708	-0.363474	-1.59553	86	GO:0031623	15q11.2 del
MGE-Derived Inhibitory Neurons	GO0031624: ubiquitin conjugating enzyme binding	0.651064	0.805221	0.0687943	-0.252474	-0.869744	27	GO:0031624	15q11.2 del
MGE-Derived Inhibitory Neurons	GO0031625: ubiquitin protein ligase binding	4.56507e-08	1.87292e-05	0.719513	-0.375559	-1.9266	249	GO:0031625	15q11.2 del
MGE-Derived Inhibitory Neurons	GO0031629: synaptic vesicle fusion to presynaptic active zone membrane	0.0619658	0.225708	0.266351	-0.4779	-1.46726	18	GO:0031629	15q11.2 del
MGE-Derived Inhibitory Neurons	GO0031638: zymogen activation	0.802222	0.89535	0.0607719	-0.219782	-0.785224	32	GO:0031638	15q11.2 del
MGE-Derived Inhibitory Neurons	GO0031641: regulation of myelination	0.404814	0.637226	0.0959207	-0.292808	-1.02556	29	GO:0031641	15q11.2 del
MGE-Derived Inhibitory Neurons	GO0031644: regulation of nervous system process	0.0512334	0.200587	0.276501	0.30324	1.33742	95	GO:0031644	15q11.2 del
MGE-Derived Inhibitory Neurons	GO0031647: regulation of protein stability	1.66672e-06	0.000167153	0.643552	-0.347426	-1.78342	259	GO:0031647	15q11.2 del
MGE-Derived Inhibitory Neurons	GO0031648: protein destabilization	0.0728051	0.248916	0.245042	-0.367598	-1.3784	40	GO:0031648	15q11.2 del
MGE-Derived Inhibitory Neurons	GO0031663: lipopolysaccharide-mediated signaling pathway	0.33698	0.575577	0.10714	-0.290367	-1.06623	36	GO:0031663	15q11.2 del
MGE-Derived Inhibitory Neurons	GO0031664: regulation of lipopolysaccharide-mediated signaling pathway	0.125468	0.336018	0.170932	0.464291	1.33143	15	GO:0031664	15q11.2 del
MGE-Derived Inhibitory Neurons	GO0031667: response to nutrient levels	0.10352	0.302189	0.199915	-0.223578	-1.1688	292	GO:0031667	15q11.2 del
MGE-Derived Inhibitory Neurons	GO0031668: cellular response to extracellular stimulus	0.0286382	0.13159	0.352488	-0.264271	-1.29054	176	GO:0031668	15q11.2 del
MGE-Derived Inhibitory Neurons	GO0031669: cellular response to nutrient levels	0.126789	0.337716	0.17822	-0.244113	-1.17859	162	GO:0031669	15q11.2 del
MGE-Derived Inhibitory Neurons	GO0031670: cellular response to nutrient	0.248927	0.492291	0.126254	-0.349268	-1.15306	24	GO:0031670	15q11.2 del
MGE-Derived Inhibitory Neurons	GO0031672: A band	0.485185	0.702483	0.0766747	0.312065	0.965914	20	GO:0031672	15q11.2 del
MGE-Derived Inhibitory Neurons	GO0031674: I band	0.0494297	0.194656	0.282013	0.303817	1.34146	93	GO:0031674	15q11.2 del
MGE-Derived Inhibitory Neurons	GO0031683: G-protein beta/gamma-subunit complex binding	0.0124856	0.0798254	0.38073	-0.566092	-1.61751	15	GO:0031683	15q11.2 del
MGE-Derived Inhibitory Neurons	GO0031690: adrenergic receptor binding	0.00163575	0.0201697	0.45506	-0.644696	-1.84211	15	GO:0031690	15q11.2 del
MGE-Derived Inhibitory Neurons	GO0031901: early endosome membrane	0.174538	0.408837	0.15017	-0.241953	-1.14021	135	GO:0031901	15q11.2 del
MGE-Derived Inhibitory Neurons	GO0031902: late endosome membrane	0.0866808	0.27356	0.222056	-0.271035	-1.26016	121	GO:0031902	15q11.2 del
MGE-Derived Inhibitory Neurons	GO0031904: endosome lumen	0.662921	0.813321	0.0617054	0.286206	0.857685	18	GO:0031904	15q11.2 del
MGE-Derived Inhibitory Neurons	GO0031929: TOR signaling	0.459746	0.68341	0.086795	-0.217537	-0.990352	102	GO:0031929	15q11.2 del
MGE-Derived Inhibitory Neurons	GO0031941: filamentous actin	0.774892	0.881875	0.0611693	-0.249114	-0.77853	20	GO:0031941	15q11.2 del
MGE-Derived Inhibitory Neurons	GO0031952: regulation of protein autophosphorylation	0.0286941	0.13159	0.352488	-0.409133	-1.47989	33	GO:0031952	15q11.2 del
MGE-Derived Inhibitory Neurons	GO0031954: positive regulation of protein autophosphorylation	0.532328	0.732884	0.0797706	-0.290307	-0.941457	22	GO:0031954	15q11.2 del
MGE-Derived Inhibitory Neurons	GO0031960: response to corticosteroid	0.295745	0.542118	0.113787	-0.255472	-1.09744	76	GO:0031960	15q11.2 del
MGE-Derived Inhibitory Neurons	GO0031965: nuclear membrane	0.299376	0.545452	0.111463	-0.206585	-1.05669	245	GO:0031965	15q11.2 del
MGE-Derived Inhibitory Neurons	GO0031983: vesicle lumen	1.64393e-05	0.000939121	0.57561	-0.351294	-1.75003	201	GO:0031983	15q11.2 del
MGE-Derived Inhibitory Neurons	GO0031985: Golgi cisterna	0.00820064	0.0603444	0.38073	0.343578	1.49672	87	GO:0031985	15q11.2 del
MGE-Derived Inhibitory Neurons	GO0032006: regulation of TOR signaling	0.442797	0.670901	0.0888945	-0.227368	-1.00241	88	GO:0032006	15q11.2 del
MGE-Derived Inhibitory Neurons	GO0032007: negative regulation of TOR signaling	0.242291	0.485828	0.130106	-0.304956	-1.14791	43	GO:0032007	15q11.2 del
MGE-Derived Inhibitory Neurons	GO0032008: positive regulation of TOR signaling	0.425163	0.655797	0.0925529	-0.270959	-1.01557	41	GO:0032008	15q11.2 del
MGE-Derived Inhibitory Neurons	GO0032012: regulation of ARF protein signal transduction	0.462687	0.685298	0.0795565	0.320397	0.979313	19	GO:0032012	15q11.2 del
MGE-Derived Inhibitory Neurons	GO0032024: positive regulation of insulin secretion	0.1	0.296908	0.208955	-0.33556	-1.30401	47	GO:0032024	15q11.2 del
MGE-Derived Inhibitory Neurons	GO0032039: integrator complex	0.315789	0.557889	0.101714	0.382283	1.11603	16	GO:0032039	15q11.2 del
MGE-Derived Inhibitory Neurons	GO0032040: small-subunit processome	0.30853	0.552764	0.100991	0.310591	1.10987	35	GO:0032040	15q11.2 del
MGE-Derived Inhibitory Neurons	GO0032042: mitochondrial DNA metabolic process	0.331897	0.571262	0.10714	-0.33751	-1.09454	22	GO:0032042	15q11.2 del
MGE-Derived Inhibitory Neurons	GO0032045: guanyl-nucleotide exchange factor complex	0.706383	0.838481	0.0647943	-0.277544	-0.80997	16	GO:0032045	15q11.2 del
MGE-Derived Inhibitory Neurons	GO0032088: negative regulation of NF-kappaB transcription factor activity	0.10245	0.300997	0.208955	-0.324558	-1.28531	53	GO:0032088	15q11.2 del
MGE-Derived Inhibitory Neurons	GO0032091: negative regulation of protein binding	0.000942254	0.0140343	0.477271	-0.43531	-1.80845	61	GO:0032091	15q11.2 del
MGE-Derived Inhibitory Neurons	GO0032092: positive regulation of protein binding	0.044089	0.177496	0.321776	-0.338029	-1.40448	62	GO:0032092	15q11.2 del
MGE-Derived Inhibitory Neurons	GO0032094: response to food	0.951941	0.979282	0.0443293	0.198846	0.641914	23	GO:0032094	15q11.2 del
MGE-Derived Inhibitory Neurons	GO0032147: activation of protein kinase activity	0.646388	0.801635	0.0636424	0.207206	0.912884	90	GO:0032147	15q11.2 del
MGE-Derived Inhibitory Neurons	GO0032148: activation of protein kinase B activity	0.632163	0.793147	0.0633597	0.271743	0.87724	23	GO:0032148	15q11.2 del
MGE-Derived Inhibitory Neurons	GO0032153: cell division site	0.00627782	0.0507913	0.407018	-0.391895	-1.61198	59	GO:0032153	15q11.2 del
MGE-Derived Inhibitory Neurons	GO0032154: cleavage furrow	0.240088	0.483497	0.130777	-0.305817	-1.15115	43	GO:0032154	15q11.2 del
MGE-Derived Inhibitory Neurons	GO0032182: ubiquitin-like protein binding	0.0545247	0.209065	0.321776	-0.294059	-1.34607	107	GO:0032182	15q11.2 del
MGE-Derived Inhibitory Neurons	GO0032183: SUMO binding	0.503212	0.713477	0.0824344	-0.31959	-0.962731	17	GO:0032183	15q11.2 del
MGE-Derived Inhibitory Neurons	GO0032196: transposition	0.823308	0.907611	0.0517405	0.252884	0.738261	16	GO:0032196	15q11.2 del
MGE-Derived Inhibitory Neurons	GO0032200: telomere organization	0.0189709	0.103777	0.352488	-0.298673	-1.41247	138	GO:0032200	15q11.2 del
MGE-Derived Inhibitory Neurons	GO0032204: regulation of telomere maintenance	0.00711915	0.0543633	0.407018	-0.33838	-1.51636	93	GO:0032204	15q11.2 del
MGE-Derived Inhibitory Neurons	GO0032205: negative regulation of telomere maintenance	0.2	0.440723	0.145516	-0.339621	-1.21338	32	GO:0032205	15q11.2 del
MGE-Derived Inhibitory Neurons	GO0032206: positive regulation of telomere maintenance	0.00997197	0.0682906	0.38073	-0.386404	-1.60547	62	GO:0032206	15q11.2 del
MGE-Derived Inhibitory Neurons	GO0032210: regulation of telomere maintenance via telomerase	0.082774	0.26721	0.234393	-0.339142	-1.32533	49	GO:0032210	15q11.2 del
MGE-Derived Inhibitory Neurons	GO0032211: negative regulation of telomere maintenance via telomerase	0.32618	0.567702	0.107972	-0.354117	-1.10026	19	GO:0032211	15q11.2 del
MGE-Derived Inhibitory Neurons	GO0032212: positive regulation of telomere maintenance via telomerase	0.0571429	0.214547	0.282013	-0.407801	-1.45091	31	GO:0032212	15q11.2 del
MGE-Derived Inhibitory Neurons	GO0032228: regulation of synaptic transmission, GABAergic	0.667396	0.816249	0.0689567	-0.245389	-0.859477	29	GO:0032228	15q11.2 del
MGE-Derived Inhibitory Neurons	GO0032231: regulation of actin filament bundle assembly	0.220588	0.463677	0.133555	-0.263525	-1.13833	77	GO:0032231	15q11.2 del
MGE-Derived Inhibitory Neurons	GO0032232: negative regulation of actin filament bundle assembly	0.283582	0.530053	0.107972	0.346138	1.12457	24	GO:0032232	15q11.2 del
MGE-Derived Inhibitory Neurons	GO0032233: positive regulation of actin filament bundle assembly	0.242291	0.485828	0.130106	-0.305343	-1.14936	43	GO:0032233	15q11.2 del
MGE-Derived Inhibitory Neurons	GO0032259: methylation	0.208955	0.451419	0.128789	0.211831	1.09586	308	GO:0032259	15q11.2 del
MGE-Derived Inhibitory Neurons	GO0032266: phosphatidylinositol-3-phosphate binding	0.466055	0.68803	0.0782955	0.277123	0.993212	36	GO:0032266	15q11.2 del
MGE-Derived Inhibitory Neurons	GO0032272: negative regulation of protein polymerization	0.0847458	0.270479	0.224966	-0.312068	-1.29646	61	GO:0032272	15q11.2 del
MGE-Derived Inhibitory Neurons	GO0032273: positive regulation of protein polymerization	0.00902016	0.0641071	0.38073	-0.378618	-1.57394	65	GO:0032273	15q11.2 del
MGE-Derived Inhibitory Neurons	GO0032279: asymmetric synapse	0.146718	0.367265	0.159647	0.22012	1.12647	295	GO:0032279	15q11.2 del
MGE-Derived Inhibitory Neurons	GO0032281: AMPA glutamate receptor complex	0.115028	0.319262	0.17822	0.404952	1.32979	25	GO:0032281	15q11.2 del
MGE-Derived Inhibitory Neurons	GO0032288: myelin assembly	0.775281	0.881875	0.0543434	0.271547	0.778702	15	GO:0032288	15q11.2 del
MGE-Derived Inhibitory Neurons	GO0032330: regulation of chondrocyte differentiation	0.789474	0.888409	0.053677	0.239463	0.800532	27	GO:0032330	15q11.2 del
MGE-Derived Inhibitory Neurons	GO0032350: regulation of hormone metabolic process	0.368519	0.603024	0.0916795	0.34035	1.05346	20	GO:0032350	15q11.2 del
MGE-Derived Inhibitory Neurons	GO0032355: response to estradiol	0.0976139	0.292233	0.2114	-0.30104	-1.27005	70	GO:0032355	15q11.2 del
MGE-Derived Inhibitory Neurons	GO0032365: intracellular lipid transport	0.669584	0.816933	0.0687943	-0.23168	-0.856887	37	GO:0032365	15q11.2 del
MGE-Derived Inhibitory Neurons	GO0032366: intracellular sterol transport	0.497854	0.710371	0.0831291	-0.293325	-0.968375	24	GO:0032366	15q11.2 del
MGE-Derived Inhibitory Neurons	GO0032367: intracellular cholesterol transport	0.415948	0.648868	0.0934449	-0.316197	-1.02542	22	GO:0032367	15q11.2 del
MGE-Derived Inhibitory Neurons	GO0032368: regulation of lipid transport	0.952381	0.979288	0.0515309	-0.169754	-0.71882	71	GO:0032368	15q11.2 del
MGE-Derived Inhibitory Neurons	GO0032369: negative regulation of lipid transport	0.474766	0.693854	0.0782955	0.330161	0.977969	17	GO:0032369	15q11.2 del
MGE-Derived Inhibitory Neurons	GO0032370: positive regulation of lipid transport	0.952278	0.979288	0.0516356	-0.176212	-0.660453	41	GO:0032370	15q11.2 del
MGE-Derived Inhibitory Neurons	GO0032374: regulation of cholesterol transport	0.913761	0.958777	0.045862	0.197004	0.710736	37	GO:0032374	15q11.2 del
MGE-Derived Inhibitory Neurons	GO0032376: positive regulation of cholesterol transport	0.63197	0.793147	0.0636424	0.276222	0.877558	22	GO:0032376	15q11.2 del
MGE-Derived Inhibitory Neurons	GO0032386: regulation of intracellular transport	3.12805e-07	5.74992e-05	0.674963	-0.352057	-1.82472	267	GO:0032386	15q11.2 del
MGE-Derived Inhibitory Neurons	GO0032387: negative regulation of intracellular transport	0.00837008	0.0611232	0.38073	-0.403252	-1.59134	50	GO:0032387	15q11.2 del
MGE-Derived Inhibitory Neurons	GO0032388: positive regulation of intracellular transport	0.000194407	0.0044536	0.518848	-0.351684	-1.69116	159	GO:0032388	15q11.2 del
MGE-Derived Inhibitory Neurons	GO0032391: photoreceptor connecting cilium	0.711152	0.841707	0.0572461	0.242898	0.850675	31	GO:0032391	15q11.2 del
MGE-Derived Inhibitory Neurons	GO0032392: DNA geometric change	0.268908	0.513793	0.119348	-0.254811	-1.10069	77	GO:0032392	15q11.2 del
MGE-Derived Inhibitory Neurons	GO0032400: melanosome localization	0.484144	0.701651	0.0838361	-0.303926	-0.972983	21	GO:0032400	15q11.2 del
MGE-Derived Inhibitory Neurons	GO0032401: establishment of melanosome localization	0.347639	0.584552	0.103958	-0.347881	-1.08088	19	GO:0032401	15q11.2 del
MGE-Derived Inhibitory Neurons	GO0032402: melanosome transport	0.5	0.711605	0.0826646	-0.313572	-0.962739	18	GO:0032402	15q11.2 del
MGE-Derived Inhibitory Neurons	GO0032409: regulation of transporter activity	0.0268486	0.127277	0.352488	-0.257901	-1.28832	206	GO:0032409	15q11.2 del
MGE-Derived Inhibitory Neurons	GO0032410: negative regulation of transporter activity	0.00567543	0.0476082	0.407018	-0.423253	-1.65402	49	GO:0032410	15q11.2 del
MGE-Derived Inhibitory Neurons	GO0032411: positive regulation of transporter activity	0.437262	0.666903	0.0835991	0.228462	1.00824	91	GO:0032411	15q11.2 del
MGE-Derived Inhibitory Neurons	GO0032412: regulation of ion transmembrane transporter activity	0.0312349	0.138639	0.352488	-0.264706	-1.30333	190	GO:0032412	15q11.2 del
MGE-Derived Inhibitory Neurons	GO0032414: positive regulation of ion transmembrane transporter activity	0.58349	0.765714	0.0679923	0.216676	0.936868	84	GO:0032414	15q11.2 del
MGE-Derived Inhibitory Neurons	GO0032418: lysosome localization	0.239374	0.482489	0.132147	-0.295137	-1.15336	49	GO:0032418	15q11.2 del
MGE-Derived Inhibitory Neurons	GO0032420: stereocilium	0.824834	0.907921	0.0593488	-0.214686	-0.780348	35	GO:0032420	15q11.2 del
MGE-Derived Inhibitory Neurons	GO0032421: stereocilium bundle	0.525234	0.728227	0.0730744	0.262028	0.95788	40	GO:0032421	15q11.2 del
MGE-Derived Inhibitory Neurons	GO0032432: actin filament bundle	0.235727	0.479433	0.119348	0.287034	1.14508	55	GO:0032432	15q11.2 del
MGE-Derived Inhibitory Neurons	GO0032433: filopodium tip	0.0135989	0.0833856	0.38073	-0.54916	-1.68605	18	GO:0032433	15q11.2 del
MGE-Derived Inhibitory Neurons	GO0032434: regulation of proteasomal ubiquitin-dependent protein catabolic process	9.91799e-05	0.00277969	0.538434	-0.390388	-1.81178	120	GO:0032434	15q11.2 del
MGE-Derived Inhibitory Neurons	GO0032435: negative regulation of proteasomal ubiquitin-dependent protein catabolic process	0.00190413	0.0224956	0.45506	-0.515233	-1.83314	31	GO:0032435	15q11.2 del
MGE-Derived Inhibitory Neurons	GO0032436: positive regulation of proteasomal ubiquitin-dependent protein catabolic process	0.0126509	0.0799628	0.38073	-0.338229	-1.46176	81	GO:0032436	15q11.2 del
MGE-Derived Inhibitory Neurons	GO0032438: melanosome organization	0.366228	0.600577	0.10208	-0.305752	-1.08037	30	GO:0032438	15q11.2 del
MGE-Derived Inhibitory Neurons	GO0032451: demethylase activity	0.866055	0.932876	0.0483118	0.208664	0.747856	36	GO:0032451	15q11.2 del
MGE-Derived Inhibitory Neurons	GO0032452: histone demethylase activity	0.375712	0.607678	0.0919686	0.30641	1.03521	28	GO:0032452	15q11.2 del
MGE-Derived Inhibitory Neurons	GO0032456: endocytic recycling	0.104701	0.304259	0.202072	-0.294731	-1.25791	74	GO:0032456	15q11.2 del
MGE-Derived Inhibitory Neurons	GO0032465: regulation of cytokinesis	0.00970562	0.0671802	0.38073	-0.382139	-1.58951	64	GO:0032465	15q11.2 del
MGE-Derived Inhibitory Neurons	GO0032467: positive regulation of cytokinesis	0.532189	0.732884	0.0795565	-0.290463	-0.958927	24	GO:0032467	15q11.2 del
MGE-Derived Inhibitory Neurons	GO0032469: endoplasmic reticulum calcium ion homeostasis	0.02456	0.120609	0.352488	-0.477624	-1.57681	24	GO:0032469	15q11.2 del
MGE-Derived Inhibitory Neurons	GO0032479: regulation of type I interferon production	0.728448	0.853925	0.0639272	-0.20762	-0.863598	64	GO:0032479	15q11.2 del
MGE-Derived Inhibitory Neurons	GO0032480: negative regulation of type I interferon production	0.96488	0.984513	0.0437126	0.19112	0.616975	23	GO:0032480	15q11.2 del
MGE-Derived Inhibitory Neurons	GO0032481: positive regulation of type I interferon production	0.273523	0.518877	0.120985	-0.303872	-1.1239	37	GO:0032481	15q11.2 del
MGE-Derived Inhibitory Neurons	GO0032482: Rab protein signal transduction	0.00638133	0.0509363	0.407018	-0.538985	-1.7255	21	GO:0032482	15q11.2 del
MGE-Derived Inhibitory Neurons	GO0032496: response to lipopolysaccharide	0.140816	0.357829	0.168238	-0.244115	-1.16356	148	GO:0032496	15q11.2 del
MGE-Derived Inhibitory Neurons	GO0032506: cytokinetic process	0.00402443	0.0382433	0.407018	-0.475525	-1.72004	33	GO:0032506	15q11.2 del
MGE-Derived Inhibitory Neurons	GO0032507: maintenance of protein location in cell	0.262806	0.50729	0.125033	-0.279728	-1.10777	53	GO:0032507	15q11.2 del
MGE-Derived Inhibitory Neurons	GO0032508: DNA duplex unwinding	0.4329	0.663034	0.0913924	-0.237373	-1.00515	71	GO:0032508	15q11.2 del
MGE-Derived Inhibitory Neurons	GO0032509: endosome transport via multivesicular body sorting pathway	0.0588883	0.219095	0.321776	-0.390149	-1.44739	38	GO:0032509	15q11.2 del
MGE-Derived Inhibitory Neurons	GO0032510: endosome to lysosome transport via multivesicular body sorting pathway	0.0136994	0.0837371	0.38073	-0.566203	-1.65238	16	GO:0032510	15q11.2 del
MGE-Derived Inhibitory Neurons	GO0032511: late endosome to vacuole transport via multivesicular body sorting pathway	0.410367	0.643498	0.0943564	-0.307646	-1.02735	25	GO:0032511	15q11.2 del
MGE-Derived Inhibitory Neurons	GO0032515: negative regulation of phosphoprotein phosphatase activity	0.00243481	0.0264702	0.431708	-0.571938	-1.83099	21	GO:0032515	15q11.2 del
MGE-Derived Inhibitory Neurons	GO0032516: positive regulation of phosphoprotein phosphatase activity	0.00589556	0.0487302	0.407018	-0.600054	-1.71455	15	GO:0032516	15q11.2 del
MGE-Derived Inhibitory Neurons	GO0032526: response to retinoic acid	0.910675	0.958684	0.0538979	-0.182037	-0.733562	55	GO:0032526	15q11.2 del
MGE-Derived Inhibitory Neurons	GO0032527: protein exit from endoplasmic reticulum	0.454343	0.679182	0.0902635	-0.264366	-0.987965	42	GO:0032527	15q11.2 del
MGE-Derived Inhibitory Neurons	GO0032528: microvillus organization	0.0180617	0.100882	0.352488	-0.549175	-1.56917	15	GO:0032528	15q11.2 del
MGE-Derived Inhibitory Neurons	GO0032535: regulation of cellular component size	0.106695	0.307258	0.197822	-0.22488	-1.16568	280	GO:0032535	15q11.2 del
MGE-Derived Inhibitory Neurons	GO0032543: mitochondrial translation	0.478936	0.696788	0.0870516	-0.253514	-1.00022	51	GO:0032543	15q11.2 del
MGE-Derived Inhibitory Neurons	GO0032561: guanyl ribonucleotide binding	1.16173e-10	1.74763e-07	0.839089	-0.392268	-2.05066	292	GO:0032561	15q11.2 del
MGE-Derived Inhibitory Neurons	GO0032570: response to progesterone	0.919476	0.961444	0.0465084	0.228197	0.683848	18	GO:0032570	15q11.2 del
MGE-Derived Inhibitory Neurons	GO0032580: Golgi cisterna membrane	0.0213927	0.111696	0.352488	0.374108	1.51747	62	GO:0032580	15q11.2 del
MGE-Derived Inhibitory Neurons	GO0032585: multivesicular body membrane	0.214751	0.457803	0.138022	-0.374814	-1.21682	23	GO:0032585	15q11.2 del
MGE-Derived Inhibitory Neurons	GO0032587: ruffle membrane	0.0247192	0.120995	0.352488	-0.332507	-1.41226	73	GO:0032587	15q11.2 del
MGE-Derived Inhibitory Neurons	GO0032588: trans-Golgi network membrane	0.00699463	0.0537764	0.407018	-0.347647	-1.49695	79	GO:0032588	15q11.2 del
MGE-Derived Inhibitory Neurons	GO0032589: neuron projection membrane	0.190128	0.428753	0.134273	0.295791	1.17846	54	GO:0032589	15q11.2 del
MGE-Derived Inhibitory Neurons	GO0032590: dendrite membrane	0.675229	0.820388	0.0598603	0.245055	0.878281	36	GO:0032590	15q11.2 del
MGE-Derived Inhibitory Neurons	GO0032592: integral component of mitochondrial membrane	0.414013	0.647191	0.0928481	-0.230938	-1.01564	87	GO:0032592	15q11.2 del
MGE-Derived Inhibitory Neurons	GO0032602: chemokine production	0.849365	0.922547	0.0487011	0.210475	0.75211	35	GO:0032602	15q11.2 del
MGE-Derived Inhibitory Neurons	GO0032637: interleukin-8 production	0.972477	0.988911	0.0430173	0.177364	0.613095	29	GO:0032637	15q11.2 del
MGE-Derived Inhibitory Neurons	GO0032642: regulation of chemokine production	0.849365	0.922547	0.0487011	0.210475	0.75211	35	GO:0032642	15q11.2 del
MGE-Derived Inhibitory Neurons	GO0032648: regulation of interferon-beta production	0.744102	0.862262	0.054794	0.230241	0.815715	33	GO:0032648	15q11.2 del
MGE-Derived Inhibitory Neurons	GO0032649: regulation of interferon-gamma production	0.284112	0.530053	0.107972	0.303694	1.1102	40	GO:0032649	15q11.2 del
MGE-Derived Inhibitory Neurons	GO0032651: regulation of interleukin-1 beta production	0.430147	0.66029	0.0826646	0.287177	1.02241	34	GO:0032651	15q11.2 del
MGE-Derived Inhibitory Neurons	GO0032652: regulation of interleukin-1 production	0.576854	0.761656	0.0667426	0.251581	0.935868	42	GO:0032652	15q11.2 del
MGE-Derived Inhibitory Neurons	GO0032653: regulation of interleukin-10 production	0.414179	0.647227	0.0855357	0.336848	1.0296	19	GO:0032653	15q11.2 del
MGE-Derived Inhibitory Neurons	GO0032655: regulation of interleukin-12 production	0.502155	0.71265	0.0828962	-0.295478	-0.958225	22	GO:0032655	15q11.2 del
MGE-Derived Inhibitory Neurons	GO0032663: regulation of interleukin-2 production	0.904255	0.954151	0.0531298	-0.205812	-0.708998	27	GO:0032663	15q11.2 del
MGE-Derived Inhibitory Neurons	GO0032675: regulation of interleukin-6 production	0.356838	0.592497	0.10208	-0.254457	-1.05575	63	GO:0032675	15q11.2 del
MGE-Derived Inhibitory Neurons	GO0032677: regulation of interleukin-8 production	0.972477	0.988911	0.0430173	0.177364	0.613095	29	GO:0032677	15q11.2 del
MGE-Derived Inhibitory Neurons	GO0032680: regulation of tumor necrosis factor production	0.775824	0.881938	0.0618406	-0.20004	-0.837292	68	GO:0032680	15q11.2 del
MGE-Derived Inhibitory Neurons	GO0032715: negative regulation of interleukin-6 production	0.107296	0.307641	0.199915	-0.4448	-1.38201	19	GO:0032715	15q11.2 del
MGE-Derived Inhibitory Neurons	GO0032720: negative regulation of tumor necrosis factor production	0.581545	0.764941	0.0749279	-0.278716	-0.920144	24	GO:0032720	15q11.2 del
MGE-Derived Inhibitory Neurons	GO0032722: positive regulation of chemokine production	0.658582	0.809713	0.0618406	0.266998	0.867451	24	GO:0032722	15q11.2 del
MGE-Derived Inhibitory Neurons	GO0032728: positive regulation of interferon-beta production	0.67658	0.820587	0.0603786	0.267336	0.849325	22	GO:0032728	15q11.2 del
MGE-Derived Inhibitory Neurons	GO0032729: positive regulation of interferon-gamma production	0.0740038	0.25168	0.227987	0.413925	1.39846	28	GO:0032729	15q11.2 del
MGE-Derived Inhibitory Neurons	GO0032731: positive regulation of interleukin-1 beta production	0.0555556	0.210691	0.261664	0.471864	1.46053	20	GO:0032731	15q11.2 del
MGE-Derived Inhibitory Neurons	GO0032732: positive regulation of interleukin-1 production	0.150558	0.372923	0.154191	0.378208	1.254	26	GO:0032732	15q11.2 del
MGE-Derived Inhibitory Neurons	GO0032743: positive regulation of interleukin-2 production	0.973832	0.98971	0.0438002	0.19319	0.572247	17	GO:0032743	15q11.2 del
MGE-Derived Inhibitory Neurons	GO0032755: positive regulation of interleukin-6 production	0.429194	0.659752	0.0922597	-0.268191	-1.00023	39	GO:0032755	15q11.2 del
MGE-Derived Inhibitory Neurons	GO0032757: positive regulation of interleukin-8 production	0.885835	0.945547	0.0537873	-0.217877	-0.697508	21	GO:0032757	15q11.2 del
MGE-Derived Inhibitory Neurons	GO0032760: positive regulation of tumor necrosis factor production	0.903882	0.954031	0.0466948	0.194387	0.717395	41	GO:0032760	15q11.2 del
MGE-Derived Inhibitory Neurons	GO0032770: positive regulation of monooxygenase activity	0.346809	0.584228	0.103576	-0.375121	-1.09474	16	GO:0032770	15q11.2 del
MGE-Derived Inhibitory Neurons	GO0032781: positive regulation of ATP-dependent activity	0.00792436	0.0589171	0.38073	-0.452566	-1.63699	33	GO:0032781	15q11.2 del
MGE-Derived Inhibitory Neurons	GO0032784: regulation of DNA-templated transcription elongation	0.0238803	0.1183	0.352488	-0.319134	-1.4411	98	GO:0032784	15q11.2 del
MGE-Derived Inhibitory Neurons	GO0032785: negative regulation of DNA-templated transcription, elongation	0.0238803	0.1183	0.352488	-0.488354	-1.56341	21	GO:0032785	15q11.2 del
MGE-Derived Inhibitory Neurons	GO0032786: positive regulation of DNA-templated transcription, elongation	0.136364	0.351061	0.176694	-0.303548	-1.22993	56	GO:0032786	15q11.2 del
MGE-Derived Inhibitory Neurons	GO0032787: monocarboxylic acid metabolic process	0.124454	0.334721	0.186433	-0.215112	-1.15029	374	GO:0032787	15q11.2 del
MGE-Derived Inhibitory Neurons	GO0032801: receptor catabolic process	0.961183	0.982878	0.043888	0.193941	0.62608	23	GO:0032801	15q11.2 del
MGE-Derived Inhibitory Neurons	GO0032809: neuronal cell body membrane	0.772234	0.880074	0.0614364	-0.247935	-0.804908	23	GO:0032809	15q11.2 del
MGE-Derived Inhibitory Neurons	GO0032813: tumor necrosis factor receptor superfamily binding	0.609914	0.779757	0.0727141	-0.266052	-0.903944	26	GO:0032813	15q11.2 del
MGE-Derived Inhibitory Neurons	GO0032814: regulation of natural killer cell activation	0.0892193	0.278456	0.204295	0.429428	1.36429	22	GO:0032814	15q11.2 del
MGE-Derived Inhibitory Neurons	GO0032835: glomerulus development	0.693578	0.830757	0.0585938	0.239439	0.868043	38	GO:0032835	15q11.2 del
MGE-Derived Inhibitory Neurons	GO0032839: dendrite cytoplasm	0.0833333	0.267866	0.231127	-0.39162	-1.38378	30	GO:0032839	15q11.2 del
MGE-Derived Inhibitory Neurons	GO0032868: response to insulin	0.302277	0.547643	0.110565	-0.215886	-1.06163	181	GO:0032868	15q11.2 del
MGE-Derived Inhibitory Neurons	GO0032869: cellular response to insulin stimulus	0.0643154	0.22917	0.257206	-0.265112	-1.25763	145	GO:0032869	15q11.2 del
MGE-Derived Inhibitory Neurons	GO0032870: cellular response to hormone stimulus	7.46173e-05	0.0023224	0.538434	-0.280331	-1.50518	386	GO:0032870	15q11.2 del
MGE-Derived Inhibitory Neurons	GO0032872: regulation of stress-activated MAPK cascade	0.223709	0.467624	0.12564	0.246679	1.13043	125	GO:0032872	15q11.2 del
MGE-Derived Inhibitory Neurons	GO0032873: negative regulation of stress-activated MAPK cascade	0.110865	0.312903	0.199915	-0.365835	-1.32975	35	GO:0032873	15q11.2 del
MGE-Derived Inhibitory Neurons	GO0032874: positive regulation of stress-activated MAPK cascade	0.0532319	0.206211	0.271289	0.318354	1.35867	77	GO:0032874	15q11.2 del
MGE-Derived Inhibitory Neurons	GO0032878: regulation of establishment or maintenance of cell polarity	0.532328	0.732884	0.0797706	-0.290472	-0.94199	22	GO:0032878	15q11.2 del
MGE-Derived Inhibitory Neurons	GO0032886: regulation of microtubule-based process	4.4224e-06	0.000332638	0.610527	-0.365515	-1.81201	199	GO:0032886	15q11.2 del
MGE-Derived Inhibitory Neurons	GO0032922: circadian regulation of gene expression	0.118681	0.325994	0.191892	-0.314841	-1.26121	54	GO:0032922	15q11.2 del
MGE-Derived Inhibitory Neurons	GO0032924: activin receptor signaling pathway	0.961123	0.982878	0.0510114	-0.187858	-0.627331	25	GO:0032924	15q11.2 del
MGE-Derived Inhibitory Neurons	GO0032925: regulation of activin receptor signaling pathway	0.78839	0.888409	0.0535669	0.260048	0.779295	18	GO:0032925	15q11.2 del
MGE-Derived Inhibitory Neurons	GO0032934: sterol binding	0.214751	0.457803	0.138022	-0.314468	-1.17864	41	GO:0032934	15q11.2 del
MGE-Derived Inhibitory Neurons	GO0032943: mononuclear cell proliferation	0.874739	0.937918	0.0537873	-0.176692	-0.826362	125	GO:0032943	15q11.2 del
MGE-Derived Inhibitory Neurons	GO0032945: negative regulation of mononuclear cell proliferation	0.223035	0.467079	0.122679	0.337271	1.18119	31	GO:0032945	15q11.2 del
MGE-Derived Inhibitory Neurons	GO0032946: positive regulation of mononuclear cell proliferation	0.828261	0.909963	0.0582216	-0.196213	-0.808285	60	GO:0032946	15q11.2 del
MGE-Derived Inhibitory Neurons	GO0032956: regulation of actin cytoskeleton organization	0.0224255	0.113715	0.352488	-0.260222	-1.33753	254	GO:0032956	15q11.2 del
MGE-Derived Inhibitory Neurons	GO0032958: inositol phosphate biosynthetic process	0.925094	0.964762	0.0462303	0.229539	0.658238	15	GO:0032958	15q11.2 del
MGE-Derived Inhibitory Neurons	GO0032963: collagen metabolic process	0.823656	0.907611	0.0579755	-0.20387	-0.791579	46	GO:0032963	15q11.2 del
MGE-Derived Inhibitory Neurons	GO0032964: collagen biosynthetic process	0.165236	0.395393	0.158514	-0.414301	-1.28725	19	GO:0032964	15q11.2 del
MGE-Derived Inhibitory Neurons	GO0032968: positive regulation of transcription elongation by RNA polymerase II	0.0333028	0.144515	0.321776	-0.379301	-1.47274	46	GO:0032968	15q11.2 del
MGE-Derived Inhibitory Neurons	GO0032970: regulation of actin filament-based process	0.0109328	0.0729879	0.38073	-0.255277	-1.32263	279	GO:0032970	15q11.2 del
MGE-Derived Inhibitory Neurons	GO0032981: mitochondrial respiratory chain complex I assembly	0.113586	0.316373	0.197822	-0.318472	-1.2612	53	GO:0032981	15q11.2 del
MGE-Derived Inhibitory Neurons	GO0032984: protein-containing complex disassembly	7.89879e-05	0.00239243	0.538434	-0.340197	-1.68083	195	GO:0032984	15q11.2 del
MGE-Derived Inhibitory Neurons	GO0032986: protein-DNA complex disassembly	0.220085	0.463677	0.135002	-0.421325	-1.20386	15	GO:0032986	15q11.2 del
MGE-Derived Inhibitory Neurons	GO0032993: protein-DNA complex	0.00062832	0.0103489	0.477271	-0.387564	-1.73363	96	GO:0032993	15q11.2 del
MGE-Derived Inhibitory Neurons	GO0033002: muscle cell proliferation	0.104034	0.303494	0.202072	-0.271216	-1.24718	109	GO:0033002	15q11.2 del
MGE-Derived Inhibitory Neurons	GO0033003: regulation of mast cell activation	0.234043	0.477152	0.130106	-0.409518	-1.19512	16	GO:0033003	15q11.2 del
MGE-Derived Inhibitory Neurons	GO0033013: tetrapyrrole metabolic process	0.245161	0.48843	0.127505	-0.297527	-1.15523	46	GO:0033013	15q11.2 del
MGE-Derived Inhibitory Neurons	GO0033017: sarcoplasmic reticulum membrane	0.432638	0.663034	0.0840746	0.295708	0.999056	28	GO:0033017	15q11.2 del
MGE-Derived Inhibitory Neurons	GO0033028: myeloid cell apoptotic process	0.00687455	0.053399	0.407018	-0.517822	-1.70952	24	GO:0033028	15q11.2 del
MGE-Derived Inhibitory Neurons	GO0033032: regulation of myeloid cell apoptotic process	0.0182963	0.10119	0.352488	-0.483044	-1.50961	20	GO:0033032	15q11.2 del
MGE-Derived Inhibitory Neurons	GO0033044: regulation of chromosome organization	0.157676	0.38423	0.159647	-0.227824	-1.13808	206	GO:0033044	15q11.2 del
MGE-Derived Inhibitory Neurons	GO0033045: regulation of sister chromatid segregation	0.664794	0.81465	0.0615707	0.206762	0.887569	78	GO:0033045	15q11.2 del
MGE-Derived Inhibitory Neurons	GO0033059: cellular pigmentation	0.709459	0.84054	0.0673624	-0.220026	-0.866783	52	GO:0033059	15q11.2 del
MGE-Derived Inhibitory Neurons	GO0033077: T cell differentiation in thymus	0.0358289	0.151401	0.321776	-0.383358	-1.43265	42	GO:0033077	15q11.2 del
MGE-Derived Inhibitory Neurons	GO0033108: mitochondrial respiratory chain complex assembly	0.162791	0.391826	0.158514	-0.265634	-1.18319	92	GO:0033108	15q11.2 del
MGE-Derived Inhibitory Neurons	GO0033116: endoplasmic reticulum-Golgi intermediate compartment membrane	0.377637	0.609541	0.0978773	-0.250328	-1.04009	62	GO:0033116	15q11.2 del
MGE-Derived Inhibitory Neurons	GO0033119: negative regulation of RNA splicing	0.168103	0.400127	0.157403	-0.367994	-1.25031	26	GO:0033119	15q11.2 del
MGE-Derived Inhibitory Neurons	GO0033120: positive regulation of RNA splicing	0.107221	0.307621	0.202072	-0.36278	-1.33214	36	GO:0033120	15q11.2 del
MGE-Derived Inhibitory Neurons	GO0033135: regulation of peptidyl-serine phosphorylation	0.939076	0.971807	0.0508054	-0.169462	-0.759397	93	GO:0033135	15q11.2 del
MGE-Derived Inhibitory Neurons	GO0033137: negative regulation of peptidyl-serine phosphorylation	0.704461	0.837903	0.0584693	0.262863	0.835116	22	GO:0033137	15q11.2 del
MGE-Derived Inhibitory Neurons	GO0033138: positive regulation of peptidyl-serine phosphorylation	0.803493	0.896235	0.0598603	-0.196868	-0.822551	67	GO:0033138	15q11.2 del
MGE-Derived Inhibitory Neurons	GO0033143: regulation of intracellular steroid hormone receptor signaling pathway	0.000566495	0.00979537	0.477271	-0.454843	-1.85379	57	GO:0033143	15q11.2 del
MGE-Derived Inhibitory Neurons	GO0033144: negative regulation of intracellular steroid hormone receptor signaling pathway	0.028489	0.13159	0.352488	-0.46426	-1.59932	27	GO:0033144	15q11.2 del
MGE-Derived Inhibitory Neurons	GO0033146: regulation of intracellular estrogen receptor signaling pathway	0.00135414	0.0173322	0.45506	-0.542255	-1.89925	29	GO:0033146	15q11.2 del
MGE-Derived Inhibitory Neurons	GO0033151: V(D)J recombination	0.0118494	0.0771661	0.38073	-0.568541	-1.62451	15	GO:0033151	15q11.2 del
MGE-Derived Inhibitory Neurons	GO0033157: regulation of intracellular protein transport	2.68674e-05	0.00127956	0.57561	-0.363151	-1.78543	182	GO:0033157	15q11.2 del
MGE-Derived Inhibitory Neurons	GO0033173: calcineurin-NFAT signaling cascade	0.848889	0.922474	0.0580984	-0.211711	-0.756387	32	GO:0033173	15q11.2 del
MGE-Derived Inhibitory Neurons	GO0033176: proton-transporting V-type ATPase complex	0.000920975	0.0137628	0.477271	-0.611225	-1.95676	21	GO:0033176	15q11.2 del
MGE-Derived Inhibitory Neurons	GO0033178: proton-transporting two-sector ATPase complex, catalytic domain	0.000176587	0.00417244	0.518848	-0.70015	-2.04328	16	GO:0033178	15q11.2 del
MGE-Derived Inhibitory Neurons	GO0033198: response to ATP	0.708245	0.84025	0.0643583	-0.258028	-0.826046	21	GO:0033198	15q11.2 del
MGE-Derived Inhibitory Neurons	GO0033209: tumor necrosis factor-mediated signaling pathway	0.362869	0.597675	0.100279	-0.254188	-1.05613	62	GO:0033209	15q11.2 del
MGE-Derived Inhibitory Neurons	GO0033218: amide binding	2.04788e-05	0.00108961	0.57561	-0.337368	-1.71441	234	GO:0033218	15q11.2 del
MGE-Derived Inhibitory Neurons	GO0033233: regulation of protein sumoylation	0.232558	0.476339	0.130106	-0.37398	-1.19725	21	GO:0033233	15q11.2 del
MGE-Derived Inhibitory Neurons	GO0033260: nuclear DNA replication	0.214442	0.457578	0.138805	-0.337521	-1.18217	29	GO:0033260	15q11.2 del
MGE-Derived Inhibitory Neurons	GO0033268: node of Ranvier	0.691011	0.82985	0.0597318	0.29192	0.837125	15	GO:0033268	15q11.2 del
MGE-Derived Inhibitory Neurons	GO0033273: response to vitamin	0.35412	0.589874	0.105125	-0.284725	-1.06405	42	GO:0033273	15q11.2 del
MGE-Derived Inhibitory Neurons	GO0033276: transcription factor TFTC complex	0.166667	0.397761	0.157403	-0.417769	-1.28265	18	GO:0033276	15q11.2 del
MGE-Derived Inhibitory Neurons	GO0033280: response to vitamin D	0.369658	0.604007	0.0999277	-0.346901	-1.06507	18	GO:0033280	15q11.2 del
MGE-Derived Inhibitory Neurons	GO0033344: cholesterol efflux	0.526201	0.728322	0.0810802	-0.258504	-0.940736	34	GO:0033344	15q11.2 del
MGE-Derived Inhibitory Neurons	GO0033363: secretory granule organization	0.340564	0.578024	0.10592	-0.288189	-1.08015	41	GO:0033363	15q11.2 del
MGE-Derived Inhibitory Neurons	GO0033500: carbohydrate homeostasis	0.318275	0.560646	0.10673	-0.22186	-1.05814	151	GO:0033500	15q11.2 del
MGE-Derived Inhibitory Neurons	GO0033522: histone H2A ubiquitination	0.0374268	0.156686	0.321776	-0.45546	-1.569	27	GO:0033522	15q11.2 del
MGE-Derived Inhibitory Neurons	GO0033555: multicellular organismal response to stress	0.332721	0.571373	0.0972151	0.276463	1.07343	50	GO:0033555	15q11.2 del
MGE-Derived Inhibitory Neurons	GO0033558: protein lysine deacetylase activity	0.327032	0.568089	0.0999277	0.358509	1.11584	21	GO:0033558	15q11.2 del
MGE-Derived Inhibitory Neurons	GO0033559: unsaturated fatty acid metabolic process	0.786813	0.887842	0.0611693	-0.202209	-0.810021	54	GO:0033559	15q11.2 del
MGE-Derived Inhibitory Neurons	GO0033574: response to testosterone	0.300211	0.546236	0.112379	-0.349911	-1.1202	21	GO:0033574	15q11.2 del
MGE-Derived Inhibitory Neurons	GO0033598: mammary gland epithelial cell proliferation	0.205567	0.446968	0.140406	-0.414557	-1.24881	17	GO:0033598	15q11.2 del
MGE-Derived Inhibitory Neurons	GO0033617: mitochondrial cytochrome c oxidase assembly	0.536481	0.735535	0.0791317	-0.289096	-0.954414	24	GO:0033617	15q11.2 del
MGE-Derived Inhibitory Neurons	GO0033619: membrane protein proteolysis	0.827887	0.909963	0.0583453	-0.206191	-0.768995	39	GO:0033619	15q11.2 del
MGE-Derived Inhibitory Neurons	GO0033627: cell adhesion mediated by integrin	0.366788	0.600662	0.0911073	0.28448	1.0609	43	GO:0033627	15q11.2 del
MGE-Derived Inhibitory Neurons	GO0033628: regulation of cell adhesion mediated by integrin	0.855823	0.926662	0.0491928	0.228485	0.737594	23	GO:0033628	15q11.2 del
MGE-Derived Inhibitory Neurons	GO0033673: negative regulation of kinase activity	0.00430916	0.0397694	0.407018	-0.300375	-1.46545	173	GO:0033673	15q11.2 del
MGE-Derived Inhibitory Neurons	GO0033674: positive regulation of kinase activity	0.729614	0.854371	0.0636424	-0.17487	-0.915326	311	GO:0033674	15q11.2 del
MGE-Derived Inhibitory Neurons	GO0033687: osteoblast proliferation	0.190299	0.428753	0.135741	0.401841	1.22825	19	GO:0033687	15q11.2 del
MGE-Derived Inhibitory Neurons	GO0033688: regulation of osteoblast proliferation	0.0617978	0.225642	0.248911	0.499463	1.43229	15	GO:0033688	15q11.2 del
MGE-Derived Inhibitory Neurons	GO0033692: cellular polysaccharide biosynthetic process	0.353818	0.58987	0.0943564	0.285229	1.06963	45	GO:0033692	15q11.2 del
MGE-Derived Inhibitory Neurons	GO0033962: P-body assembly	0.443723	0.671507	0.0899861	-0.323562	-1.01119	20	GO:0033962	15q11.2 del
MGE-Derived Inhibitory Neurons	GO0033993: response to lipid	0.000748209	0.0117654	0.477271	-0.250418	-1.38097	480	GO:0033993	15q11.2 del
MGE-Derived Inhibitory Neurons	GO0034045: phagophore assembly site membrane	0.642322	0.800275	0.0632191	0.29073	0.871243	18	GO:0034045	15q11.2 del
MGE-Derived Inhibitory Neurons	GO0034062: 5'-3' RNA polymerase activity	0.728665	0.853925	0.0646485	-0.235797	-0.825882	29	GO:0034062	15q11.2 del
MGE-Derived Inhibitory Neurons	GO0034063: stress granule assembly	0.0124328	0.0797004	0.38073	-0.487735	-1.65714	26	GO:0034063	15q11.2 del
MGE-Derived Inhibitory Neurons	GO0034067: protein localization to Golgi apparatus	0.329787	0.569994	0.10673	-0.317617	-1.09415	27	GO:0034067	15q11.2 del
MGE-Derived Inhibitory Neurons	GO0034097: response to cytokine	0.0136983	0.0837371	0.38073	-0.233105	-1.27222	453	GO:0034097	15q11.2 del
MGE-Derived Inhibitory Neurons	GO0034101: erythrocyte homeostasis	0.115546	0.320065	0.190023	-0.279835	-1.24461	91	GO:0034101	15q11.2 del
MGE-Derived Inhibitory Neurons	GO0034103: regulation of tissue remodeling	0.420956	0.653218	0.0838361	0.289537	1.03081	34	GO:0034103	15q11.2 del
MGE-Derived Inhibitory Neurons	GO0034109: homotypic cell-cell adhesion	0.00920097	0.064894	0.38073	-0.409713	-1.62253	53	GO:0034109	15q11.2 del
MGE-Derived Inhibitory Neurons	GO0034113: heterotypic cell-cell adhesion	0.946121	0.976098	0.0516356	-0.195847	-0.635127	22	GO:0034113	15q11.2 del
MGE-Derived Inhibitory Neurons	GO0034121: regulation of toll-like receptor signaling pathway	0.835886	0.913624	0.0580984	-0.206535	-0.766215	38	GO:0034121	15q11.2 del
MGE-Derived Inhibitory Neurons	GO0034122: negative regulation of toll-like receptor signaling pathway	0.779915	0.88436	0.0602484	-0.252787	-0.776113	18	GO:0034122	15q11.2 del
MGE-Derived Inhibitory Neurons	GO0034123: positive regulation of toll-like receptor signaling pathway	0.788462	0.888409	0.0597318	-0.267537	-0.76444	15	GO:0034123	15q11.2 del
MGE-Derived Inhibitory Neurons	GO0034142: toll-like receptor 4 signaling pathway	0.666667	0.815799	0.0684715	-0.273953	-0.856159	20	GO:0034142	15q11.2 del
MGE-Derived Inhibitory Neurons	GO0034198: cellular response to amino acid starvation	0.260579	0.504718	0.12564	-0.304143	-1.13662	42	GO:0034198	15q11.2 del
MGE-Derived Inhibitory Neurons	GO0034204: lipid translocation	0.174312	0.408837	0.141225	0.343318	1.2386	37	GO:0034204	15q11.2 del
MGE-Derived Inhibitory Neurons	GO0034205: amyloid-beta formation	0.0062254	0.0506393	0.407018	-0.442279	-1.65843	40	GO:0034205	15q11.2 del
MGE-Derived Inhibitory Neurons	GO0034212: peptide N-acetyltransferase activity	0.124726	0.334879	0.186433	-0.35277	-1.30872	38	GO:0034212	15q11.2 del
MGE-Derived Inhibitory Neurons	GO0034219: carbohydrate transmembrane transport	0.290598	0.536745	0.11524	-0.256961	-1.09671	74	GO:0034219	15q11.2 del
MGE-Derived Inhibitory Neurons	GO0034237: protein kinase A regulatory subunit binding	0.12069	0.329905	0.188204	-0.41585	-1.34859	22	GO:0034237	15q11.2 del
MGE-Derived Inhibitory Neurons	GO0034243: regulation of transcription elongation by RNA polymerase II	0.0309145	0.138136	0.352488	-0.318831	-1.38741	82	GO:0034243	15q11.2 del
MGE-Derived Inhibitory Neurons	GO0034244: negative regulation of transcription elongation by RNA polymerase II	0.0961538	0.290068	0.2114	-0.461061	-1.41556	18	GO:0034244	15q11.2 del
MGE-Derived Inhibitory Neurons	GO0034260: negative regulation of GTPase activity	0.37218	0.604984	0.0919686	0.315495	1.05471	27	GO:0034260	15q11.2 del
MGE-Derived Inhibitory Neurons	GO0034284: response to monosaccharide	0.0753138	0.253744	0.237794	-0.275263	-1.28917	127	GO:0034284	15q11.2 del
MGE-Derived Inhibitory Neurons	GO0034311: diol metabolic process	0.227357	0.470684	0.122108	0.370434	1.19583	23	GO:0034311	15q11.2 del
MGE-Derived Inhibitory Neurons	GO0034314: Arp2/3 complex-mediated actin nucleation	0.00638676	0.0509363	0.407018	-0.438739	-1.64442	41	GO:0034314	15q11.2 del
MGE-Derived Inhibitory Neurons	GO0034315: regulation of Arp2/3 complex-mediated actin nucleation	0.0531915	0.206211	0.287857	-0.422093	-1.45406	27	GO:0034315	15q11.2 del
MGE-Derived Inhibitory Neurons	GO0034329: cell junction assembly	0.223938	0.467886	0.126254	0.212813	1.08908	295	GO:0034329	15q11.2 del
MGE-Derived Inhibitory Neurons	GO0034331: cell junction maintenance	0.652747	0.806365	0.0702813	-0.246	-0.875239	31	GO:0034331	15q11.2 del
MGE-Derived Inhibitory Neurons	GO0034332: adherens junction organization	0.403738	0.636304	0.0870516	0.277069	1.03462	44	GO:0034332	15q11.2 del
MGE-Derived Inhibitory Neurons	GO0034340: response to type I interferon	0.446855	0.672443	0.0897105	-0.265649	-0.995669	41	GO:0034340	15q11.2 del
MGE-Derived Inhibitory Neurons	GO0034341: response to interferon-gamma	0.0102755	0.0696294	0.38073	-0.400532	-1.56344	48	GO:0034341	15q11.2 del
MGE-Derived Inhibitory Neurons	GO0034381: plasma lipoprotein particle clearance	0.158562	0.384934	0.160801	-0.405437	-1.29796	21	GO:0034381	15q11.2 del
MGE-Derived Inhibitory Neurons	GO0034383: low-density lipoprotein particle clearance	0.132479	0.344796	0.17822	-0.467332	-1.33532	15	GO:0034383	15q11.2 del
MGE-Derived Inhibitory Neurons	GO0034389: lipid droplet organization	0.0669546	0.235515	0.257206	-0.425088	-1.41953	25	GO:0034389	15q11.2 del
MGE-Derived Inhibitory Neurons	GO0034391: regulation of smooth muscle cell apoptotic process	0.0370234	0.155719	0.321776	-0.515904	-1.55411	17	GO:0034391	15q11.2 del
MGE-Derived Inhibitory Neurons	GO0034394: protein localization to cell surface	0.300654	0.546236	0.114267	-0.269881	-1.08755	55	GO:0034394	15q11.2 del
MGE-Derived Inhibitory Neurons	GO0034399: nuclear periphery	0.107884	0.308069	0.195789	-0.262233	-1.22602	122	GO:0034399	15q11.2 del
MGE-Derived Inhibitory Neurons	GO0034405: response to fluid shear stress	0.601852	0.77538	0.0658312	0.290379	0.898792	20	GO:0034405	15q11.2 del
MGE-Derived Inhibitory Neurons	GO0034440: lipid oxidation	0.554393	0.748676	0.0760837	-0.218174	-0.95821	85	GO:0034440	15q11.2 del
MGE-Derived Inhibitory Neurons	GO0034446: substrate adhesion-dependent cell spreading	0.312044	0.556169	0.100633	0.248176	1.07329	80	GO:0034446	15q11.2 del
MGE-Derived Inhibitory Neurons	GO0034451: centriolar satellite	0.675182	0.820388	0.0596037	0.203775	0.881262	80	GO:0034451	15q11.2 del
MGE-Derived Inhibitory Neurons	GO0034453: microtubule anchoring	0.491379	0.706631	0.0840746	-0.297375	-0.964378	22	GO:0034453	15q11.2 del
MGE-Derived Inhibitory Neurons	GO0034470: ncRNA processing	0.850325	0.923146	0.0568864	-0.165971	-0.886256	362	GO:0034470	15q11.2 del
MGE-Derived Inhibitory Neurons	GO0034472: snRNA 3'-end processing	0.477778	0.696168	0.0774768	0.313457	0.970223	20	GO:0034472	15q11.2 del
MGE-Derived Inhibitory Neurons	GO0034497: protein localization to phagophore assembly site	0.953271	0.979623	0.0447749	0.208321	0.617068	17	GO:0034497	15q11.2 del
MGE-Derived Inhibitory Neurons	GO0034502: protein localization to chromosome	0.12848	0.339649	0.181383	-0.284511	-1.23806	82	GO:0034502	15q11.2 del
MGE-Derived Inhibitory Neurons	GO0034504: protein localization to nucleus	2.25493e-05	0.00115642	0.57561	-0.332787	-1.69846	237	GO:0034504	15q11.2 del
MGE-Derived Inhibitory Neurons	GO0034508: centromere complex assembly	0.782528	0.885988	0.0535669	0.248578	0.78973	22	GO:0034508	15q11.2 del
MGE-Derived Inhibitory Neurons	GO0034599: cellular response to oxidative stress	0.0632911	0.227959	0.261664	-0.251613	-1.24574	197	GO:0034599	15q11.2 del
MGE-Derived Inhibitory Neurons	GO0034605: cellular response to heat	0.00117103	0.0161124	0.45506	-0.453409	-1.78928	50	GO:0034605	15q11.2 del
MGE-Derived Inhibitory Neurons	GO0034612: response to tumor necrosis factor	0.253165	0.496722	0.123842	-0.234158	-1.08731	119	GO:0034612	15q11.2 del
MGE-Derived Inhibitory Neurons	GO0034614: cellular response to reactive oxygen species	0.0899358	0.28011	0.21925	-0.28306	-1.27468	97	GO:0034614	15q11.2 del
MGE-Derived Inhibitory Neurons	GO0034620: cellular response to unfolded protein	0.023446	0.117272	0.352488	-0.331862	-1.45111	84	GO:0034620	15q11.2 del
MGE-Derived Inhibitory Neurons	GO0034644: cellular response to UV	0.0805085	0.263477	0.231127	-0.313659	-1.30307	61	GO:0034644	15q11.2 del
MGE-Derived Inhibitory Neurons	GO0034702: ion channel complex	0.000306518	0.00631652	0.498493	0.320071	1.56676	202	GO:0034702	15q11.2 del
MGE-Derived Inhibitory Neurons	GO0034703: cation channel complex	0.000480857	0.00847698	0.498493	0.336367	1.60537	161	GO:0034703	15q11.2 del
MGE-Derived Inhibitory Neurons	GO0034704: calcium channel complex	0.205882	0.447351	0.128789	0.301349	1.17005	50	GO:0034704	15q11.2 del
MGE-Derived Inhibitory Neurons	GO0034705: potassium channel complex	0.0184924	0.10157	0.352488	0.364713	1.50084	64	GO:0034705	15q11.2 del
MGE-Derived Inhibitory Neurons	GO0034706: sodium channel complex	0.0851852	0.271306	0.208955	0.448124	1.38705	20	GO:0034706	15q11.2 del
MGE-Derived Inhibitory Neurons	GO0034707: chloride channel complex	0.33638	0.575458	0.0962406	0.310563	1.08765	31	GO:0034707	15q11.2 del
MGE-Derived Inhibitory Neurons	GO0034708: methyltransferase complex	0.0423646	0.172711	0.321776	-0.307422	-1.35535	88	GO:0034708	15q11.2 del
MGE-Derived Inhibitory Neurons	GO0034719: SMN-Sm protein complex	0.965957	0.984945	0.0500923	-0.203068	-0.592624	16	GO:0034719	15q11.2 del
MGE-Derived Inhibitory Neurons	GO0034728: nucleosome organization	8.08318e-06	0.000544469	0.593325	-0.503283	-2.10281	67	GO:0034728	15q11.2 del
MGE-Derived Inhibitory Neurons	GO0034755: iron ion transmembrane transport	0.552632	0.74761	0.0707899	0.320223	0.934849	16	GO:0034755	15q11.2 del
MGE-Derived Inhibitory Neurons	GO0034763: negative regulation of transmembrane transport	0.00204069	0.023546	0.431708	-0.379147	-1.63861	81	GO:0034763	15q11.2 del
MGE-Derived Inhibitory Neurons	GO0034765: regulation of ion transmembrane transport	0.0252639	0.12273	0.352488	0.238955	1.24385	327	GO:0034765	15q11.2 del
MGE-Derived Inhibitory Neurons	GO0034766: negative regulation of ion transmembrane transport	0.00808755	0.0598346	0.38073	-0.393516	-1.63502	62	GO:0034766	15q11.2 del
MGE-Derived Inhibitory Neurons	GO0034767: positive regulation of ion transmembrane transport	0.477011	0.695334	0.0793435	0.216013	0.979205	117	GO:0034767	15q11.2 del
MGE-Derived Inhibitory Neurons	GO0034774: secretory granule lumen	3.94667e-05	0.0015624	0.557332	-0.344719	-1.70892	199	GO:0034774	15q11.2 del
MGE-Derived Inhibitory Neurons	GO0034968: histone lysine methylation	0.0820896	0.265761	0.213928	0.283138	1.27359	107	GO:0034968	15q11.2 del
MGE-Derived Inhibitory Neurons	GO0034976: response to endoplasmic reticulum stress	0.001111	0.0156516	0.45506	-0.300194	-1.51787	221	GO:0034976	15q11.2 del
MGE-Derived Inhibitory Neurons	GO0035019: somatic stem cell population maintenance	0.0547011	0.209386	0.321776	-0.381436	-1.42258	39	GO:0035019	15q11.2 del
MGE-Derived Inhibitory Neurons	GO0035020: regulation of Rac protein signal transduction	0.0173248	0.0981911	0.352488	-0.486246	-1.51961	20	GO:0035020	15q11.2 del
MGE-Derived Inhibitory Neurons	GO0035023: regulation of Rho protein signal transduction	0.444653	0.671507	0.0819779	0.252588	1.01719	59	GO:0035023	15q11.2 del
MGE-Derived Inhibitory Neurons	GO0035024: negative regulation of Rho protein signal transduction	0.45	0.67515	0.0806388	0.320267	0.9913	20	GO:0035024	15q11.2 del
MGE-Derived Inhibitory Neurons	GO0035035: histone acetyltransferase binding	0.0536481	0.206758	0.287857	-0.487293	-1.51404	19	GO:0035035	15q11.2 del
MGE-Derived Inhibitory Neurons	GO0035036: sperm-egg recognition	0.0549683	0.209983	0.282013	-0.465795	-1.49119	21	GO:0035036	15q11.2 del
MGE-Derived Inhibitory Neurons	GO0035050: embryonic heart tube development	0.580645	0.764474	0.0751182	-0.240058	-0.926341	45	GO:0035050	15q11.2 del
MGE-Derived Inhibitory Neurons	GO0035051: cardiocyte differentiation	0.714822	0.84526	0.0582216	0.200704	0.867119	83	GO:0035051	15q11.2 del
MGE-Derived Inhibitory Neurons	GO0035064: methylated histone binding	0.668113	0.816462	0.0684715	-0.212035	-0.894548	70	GO:0035064	15q11.2 del
MGE-Derived Inhibitory Neurons	GO0035065: regulation of histone acetylation	0.16122	0.389918	0.161979	-0.297407	-1.19847	55	GO:0035065	15q11.2 del
MGE-Derived Inhibitory Neurons	GO0035066: positive regulation of histone acetylation	0.273684	0.518965	0.118288	-0.326546	-1.13723	28	GO:0035066	15q11.2 del
MGE-Derived Inhibitory Neurons	GO0035067: negative regulation of histone acetylation	0.132479	0.344796	0.17822	-0.467915	-1.33699	15	GO:0035067	15q11.2 del
MGE-Derived Inhibitory Neurons	GO0035082: axoneme assembly	0.00123512	0.0165818	0.45506	0.455986	1.80717	53	GO:0035082	15q11.2 del
MGE-Derived Inhibitory Neurons	GO0035088: establishment or maintenance of apical/basal cell polarity	0.544662	0.741432	0.0791317	-0.253168	-0.9442	39	GO:0035088	15q11.2 del
MGE-Derived Inhibitory Neurons	GO0035089: establishment of apical/basal cell polarity	0.496255	0.709222	0.0760837	0.339561	0.973743	15	GO:0035089	15q11.2 del
MGE-Derived Inhibitory Neurons	GO0035091: phosphatidylinositol binding	0.623188	0.789498	0.0696133	-0.188507	-0.94806	217	GO:0035091	15q11.2 del
MGE-Derived Inhibitory Neurons	GO0035094: response to nicotine	0.140998	0.357887	0.173748	-0.400168	-1.29913	23	GO:0035094	15q11.2 del
MGE-Derived Inhibitory Neurons	GO0035097: histone methyltransferase complex	0.0554371	0.210691	0.282013	-0.336832	-1.38549	59	GO:0035097	15q11.2 del
MGE-Derived Inhibitory Neurons	GO0035108: limb morphogenesis	0.401887	0.634768	0.0878313	0.23747	1.0308	86	GO:0035108	15q11.2 del
MGE-Derived Inhibitory Neurons	GO0035136: forelimb morphogenesis	0.299625	0.545686	0.104733	0.378334	1.13377	18	GO:0035136	15q11.2 del
MGE-Derived Inhibitory Neurons	GO0035137: hindlimb morphogenesis	0.746241	0.863756	0.0562941	0.274403	0.801084	16	GO:0035137	15q11.2 del
MGE-Derived Inhibitory Neurons	GO0035148: tube formation	0.693617	0.830757	0.0656814	-0.196165	-0.888202	100	GO:0035148	15q11.2 del
MGE-Derived Inhibitory Neurons	GO0035150: regulation of tube size	0.0769231	0.256013	0.21925	0.315313	1.31053	66	GO:0035150	15q11.2 del
MGE-Derived Inhibitory Neurons	GO0035176: social behavior	0.0844037	0.269769	0.208955	0.38057	1.37299	37	GO:0035176	15q11.2 del
MGE-Derived Inhibitory Neurons	GO0035194: post-transcriptional gene silencing by RNA	0.252747	0.49663	0.126876	-0.264703	-1.10794	68	GO:0035194	15q11.2 del
MGE-Derived Inhibitory Neurons	GO0035195: miRNA-mediated gene silencing	0.232609	0.476339	0.132147	-0.2738	-1.1279	60	GO:0035195	15q11.2 del
MGE-Derived Inhibitory Neurons	GO0035196: miRNA processing	0.944072	0.975188	0.0534572	-0.17955	-0.701658	49	GO:0035196	15q11.2 del
MGE-Derived Inhibitory Neurons	GO0035198: miRNA binding	0.446667	0.672443	0.0911073	-0.28062	-1.00258	32	GO:0035198	15q11.2 del
MGE-Derived Inhibitory Neurons	GO0035235: ionotropic glutamate receptor signaling pathway	0.0615672	0.224982	0.248911	0.448783	1.45805	24	GO:0035235	15q11.2 del
MGE-Derived Inhibitory Neurons	GO0035239: tube morphogenesis	0.25222	0.496411	0.112379	0.194441	1.06519	484	GO:0035239	15q11.2 del
MGE-Derived Inhibitory Neurons	GO0035249: synaptic transmission, glutamatergic	0.0515267	0.201508	0.276501	0.3183	1.37481	85	GO:0035249	15q11.2 del
MGE-Derived Inhibitory Neurons	GO0035250: UDP-galactosyltransferase activity	0.847015	0.921547	0.0500923	0.245208	0.749495	19	GO:0035250	15q11.2 del
MGE-Derived Inhibitory Neurons	GO0035254: glutamate receptor binding	0.422319	0.654618	0.0934449	-0.274995	-1.01709	37	GO:0035254	15q11.2 del
MGE-Derived Inhibitory Neurons	GO0035255: ionotropic glutamate receptor binding	0.160448	0.388675	0.149208	0.416828	1.27406	19	GO:0035255	15q11.2 del
MGE-Derived Inhibitory Neurons	GO0035264: multicellular organism growth	0.99812	0.999259	0.0429311	0.140239	0.619932	100	GO:0035264	15q11.2 del
MGE-Derived Inhibitory Neurons	GO0035265: organ growth	0.0303344	0.136762	0.352488	-0.297475	-1.36282	106	GO:0035265	15q11.2 del
MGE-Derived Inhibitory Neurons	GO0035267: NuA4 histone acetyltransferase complex	0.0558152	0.21079	0.321776	-0.437938	-1.44579	24	GO:0035267	15q11.2 del
MGE-Derived Inhibitory Neurons	GO0035268: protein mannosylation	0.814745	0.903648	0.0524828	0.246795	0.768133	21	GO:0035268	15q11.2 del
MGE-Derived Inhibitory Neurons	GO0035269: protein O-linked mannosylation	0.887234	0.945922	0.0540088	-0.232885	-0.67964	16	GO:0035269	15q11.2 del
MGE-Derived Inhibitory Neurons	GO0035272: exocrine system development	0.604824	0.776549	0.0656814	0.276853	0.909132	25	GO:0035272	15q11.2 del
MGE-Derived Inhibitory Neurons	GO0035282: segmentation	0.391225	0.623225	0.0875697	0.259509	1.0339	54	GO:0035282	15q11.2 del
MGE-Derived Inhibitory Neurons	GO0035303: regulation of dephosphorylation	0.000439032	0.00794149	0.498493	-0.385526	-1.75115	101	GO:0035303	15q11.2 del
MGE-Derived Inhibitory Neurons	GO0035304: regulation of protein dephosphorylation	1.60708e-05	0.000933381	0.57561	-0.475476	-2.01949	73	GO:0035304	15q11.2 del
MGE-Derived Inhibitory Neurons	GO0035305: negative regulation of dephosphorylation	0.000343645	0.00689276	0.498493	-0.52652	-1.96367	39	GO:0035305	15q11.2 del
MGE-Derived Inhibitory Neurons	GO0035306: positive regulation of dephosphorylation	0.0185	0.10157	0.352488	-0.387123	-1.49384	45	GO:0035306	15q11.2 del
MGE-Derived Inhibitory Neurons	GO0035307: positive regulation of protein dephosphorylation	0.00741513	0.0563375	0.407018	-0.465215	-1.70828	36	GO:0035307	15q11.2 del
MGE-Derived Inhibitory Neurons	GO0035308: negative regulation of protein dephosphorylation	0.000853407	0.0130557	0.477271	-0.553614	-1.93904	29	GO:0035308	15q11.2 del
MGE-Derived Inhibitory Neurons	GO0035315: hair cell differentiation	0.19295	0.431936	0.134273	0.375515	1.23312	25	GO:0035315	15q11.2 del
MGE-Derived Inhibitory Neurons	GO0035329: hippo signaling	0.207424	0.449617	0.141225	-0.324622	-1.18135	34	GO:0035329	15q11.2 del
MGE-Derived Inhibitory Neurons	GO0035330: regulation of hippo signaling	0.994329	0.998355	0.0433637	0.170746	0.531437	21	GO:0035330	15q11.2 del
MGE-Derived Inhibitory Neurons	GO0035335: peptidyl-tyrosine dephosphorylation	0.00636976	0.0509363	0.407018	0.514187	1.71894	27	GO:0035335	15q11.2 del
MGE-Derived Inhibitory Neurons	GO0035336: long-chain fatty-acyl-CoA metabolic process	0.960674	0.982878	0.0445071	0.209749	0.628562	18	GO:0035336	15q11.2 del
MGE-Derived Inhibitory Neurons	GO0035357: peroxisome proliferator activated receptor signaling pathway	0.590226	0.76963	0.0675189	0.310293	0.905861	16	GO:0035357	15q11.2 del
MGE-Derived Inhibitory Neurons	GO0035371: microtubule plus-end	0.136364	0.351061	0.176694	-0.424543	-1.32678	20	GO:0035371	15q11.2 del
MGE-Derived Inhibitory Neurons	GO0035372: protein localization to microtubule	0.0279714	0.130949	0.352488	-0.520121	-1.59689	18	GO:0035372	15q11.2 del
MGE-Derived Inhibitory Neurons	GO0035418: protein localization to synapse	0.960674	0.982878	0.0445071	0.165946	0.678935	63	GO:0035418	15q11.2 del
MGE-Derived Inhibitory Neurons	GO0035459: vesicle cargo loading	0.702128	0.83629	0.0650878	-0.244228	-0.841337	27	GO:0035459	15q11.2 del
MGE-Derived Inhibitory Neurons	GO0035493: SNARE complex assembly	0.137931	0.352881	0.175204	-0.401618	-1.30243	22	GO:0035493	15q11.2 del
MGE-Derived Inhibitory Neurons	GO0035518: histone H2A monoubiquitination	0.123377	0.332711	0.186433	-0.432149	-1.35055	20	GO:0035518	15q11.2 del
MGE-Derived Inhibitory Neurons	GO0035520: monoubiquitinated protein deubiquitination	0.246725	0.489818	0.128143	-0.313385	-1.14046	34	GO:0035520	15q11.2 del
MGE-Derived Inhibitory Neurons	GO0035521: monoubiquitinated histone deubiquitination	0.201313	0.442535	0.143759	-0.34061	-1.19299	29	GO:0035521	15q11.2 del
MGE-Derived Inhibitory Neurons	GO0035522: monoubiquitinated histone H2A deubiquitination	0.201313	0.442535	0.143759	-0.34061	-1.19299	29	GO:0035522	15q11.2 del
MGE-Derived Inhibitory Neurons	GO0035567: non-canonical Wnt signaling pathway	0.543925	0.741164	0.0713053	0.255211	0.952996	44	GO:0035567	15q11.2 del
MGE-Derived Inhibitory Neurons	GO0035577: azurophil granule membrane	0.00789078	0.0588613	0.38073	-0.427203	-1.63108	44	GO:0035577	15q11.2 del
MGE-Derived Inhibitory Neurons	GO0035578: azurophil granule lumen	0.00116594	0.0160914	0.45506	-0.442271	-1.8219	60	GO:0035578	15q11.2 del
MGE-Derived Inhibitory Neurons	GO0035579: specific granule membrane	0.175676	0.409517	0.157403	-0.30051	-1.18385	52	GO:0035579	15q11.2 del
MGE-Derived Inhibitory Neurons	GO0035580: specific granule lumen	0.393873	0.625898	0.0975449	-0.295367	-1.03453	29	GO:0035580	15q11.2 del
MGE-Derived Inhibitory Neurons	GO0035591: signaling adaptor activity	0.212581	0.455979	0.138805	-0.274839	-1.16085	69	GO:0035591	15q11.2 del
MGE-Derived Inhibitory Neurons	GO0035633: maintenance of blood-brain barrier	0.471349	0.691034	0.0780892	0.304643	0.983449	23	GO:0035633	15q11.2 del
MGE-Derived Inhibitory Neurons	GO0035640: exploration behavior	0.703863	0.837693	0.0653834	-0.254555	-0.84038	24	GO:0035640	15q11.2 del
MGE-Derived Inhibitory Neurons	GO0035710: CD4-positive, alpha-beta T cell activation	0.761029	0.873481	0.0543434	0.214849	0.834196	50	GO:0035710	15q11.2 del
MGE-Derived Inhibitory Neurons	GO0035720: intraciliary anterograde transport	0.720974	0.848365	0.0577309	0.284488	0.815814	15	GO:0035720	15q11.2 del
MGE-Derived Inhibitory Neurons	GO0035725: sodium ion transmembrane transport	0.101533	0.299684	0.193813	0.274129	1.24265	117	GO:0035725	15q11.2 del
MGE-Derived Inhibitory Neurons	GO0035728: response to hepatocyte growth factor	0.74359	0.862014	0.0625237	-0.277584	-0.793147	15	GO:0035728	15q11.2 del
MGE-Derived Inhibitory Neurons	GO0035751: regulation of lysosomal lumen pH	0.0181392	0.10094	0.352488	-0.485924	-1.60422	24	GO:0035751	15q11.2 del
MGE-Derived Inhibitory Neurons	GO0035767: endothelial cell chemotaxis	0.889513	0.947229	0.048022	0.236816	0.709675	18	GO:0035767	15q11.2 del
MGE-Derived Inhibitory Neurons	GO0035770: ribonucleoprotein granule	1.49183e-07	3.96037e-05	0.690132	-0.375829	-1.88614	212	GO:0035770	15q11.2 del
MGE-Derived Inhibitory Neurons	GO0035773: insulin secretion involved in cellular response to glucose stimulus	0.00633824	0.0509363	0.407018	-0.420254	-1.6423	49	GO:0035773	15q11.2 del
MGE-Derived Inhibitory Neurons	GO0035774: positive regulation of insulin secretion involved in cellular response to glucose stimulus	0.01442	0.0866843	0.38073	-0.496865	-1.5528	20	GO:0035774	15q11.2 del
MGE-Derived Inhibitory Neurons	GO0035794: positive regulation of mitochondrial membrane permeability	0.0262383	0.126106	0.352488	-0.408116	-1.52208	39	GO:0035794	15q11.2 del
MGE-Derived Inhibitory Neurons	GO0035825: homologous recombination	0.130152	0.34202	0.181383	-0.343897	-1.28895	41	GO:0035825	15q11.2 del
MGE-Derived Inhibitory Neurons	GO0035861: site of double-strand break	0.0668103	0.235375	0.257206	-0.321781	-1.33845	64	GO:0035861	15q11.2 del
MGE-Derived Inhibitory Neurons	GO0035869: ciliary transition zone	0.890741	0.947646	0.0474483	0.190367	0.760139	56	GO:0035869	15q11.2 del
MGE-Derived Inhibitory Neurons	GO0035872: nucleotide-binding domain, leucine rich repeat containing receptor signaling pathway	0.622318	0.789353	0.0714786	-0.281792	-0.87554	19	GO:0035872	15q11.2 del
MGE-Derived Inhibitory Neurons	GO0035883: enteroendocrine cell differentiation	0.574786	0.760261	0.0753094	-0.298083	-0.915184	18	GO:0035883	15q11.2 del
MGE-Derived Inhibitory Neurons	GO0035904: aorta development	0.384058	0.617916	0.0880945	0.29738	1.05272	32	GO:0035904	15q11.2 del
MGE-Derived Inhibitory Neurons	GO0035909: aorta morphogenesis	0.597744	0.772336	0.0668966	0.308518	0.90068	16	GO:0035909	15q11.2 del
MGE-Derived Inhibitory Neurons	GO0035914: skeletal muscle cell differentiation	0.642726	0.800275	0.0623861	0.244957	0.893037	39	GO:0035914	15q11.2 del
MGE-Derived Inhibitory Neurons	GO0035924: cellular response to vascular endothelial growth factor stimulus	0.0286244	0.13159	0.352488	0.391947	1.4465	41	GO:0035924	15q11.2 del
MGE-Derived Inhibitory Neurons	GO0035925: mRNA 3'-UTR AU-rich region binding	0.165236	0.395393	0.158514	-0.415194	-1.29003	19	GO:0035925	15q11.2 del
MGE-Derived Inhibitory Neurons	GO0035967: cellular response to topologically incorrect protein	0.0182963	0.10119	0.352488	-0.307178	-1.39635	103	GO:0035967	15q11.2 del
MGE-Derived Inhibitory Neurons	GO0035970: peptidyl-threonine dephosphorylation	0.0856531	0.271837	0.224966	-0.461302	-1.38962	17	GO:0035970	15q11.2 del
MGE-Derived Inhibitory Neurons	GO0035987: endodermal cell differentiation	0.142549	0.360203	0.172324	-0.386192	-1.28965	25	GO:0035987	15q11.2 del
MGE-Derived Inhibitory Neurons	GO0035994: response to muscle stretch	0.699433	0.834181	0.0596037	0.269377	0.838417	21	GO:0035994	15q11.2 del
MGE-Derived Inhibitory Neurons	GO0036002: pre-mRNA binding	0.120087	0.328856	0.190023	-0.363919	-1.32436	34	GO:0036002	15q11.2 del
MGE-Derived Inhibitory Neurons	GO0036010: protein localization to endosome	0.552045	0.74761	0.0702813	0.290826	0.923953	22	GO:0036010	15q11.2 del
MGE-Derived Inhibitory Neurons	GO0036019: endolysosome	0.412262	0.645106	0.0928481	-0.317736	-1.01719	21	GO:0036019	15q11.2 del
MGE-Derived Inhibitory Neurons	GO0036064: ciliary basal body	0.961905	0.982878	0.0452247	0.160805	0.739314	128	GO:0036064	15q11.2 del
MGE-Derived Inhibitory Neurons	GO0036092: phosphatidylinositol-3-phosphate biosynthetic process	0.965665	0.984869	0.0504983	-0.186616	-0.579823	19	GO:0036092	15q11.2 del
MGE-Derived Inhibitory Neurons	GO0036119: response to platelet-derived growth factor	0.988764	0.995692	0.0431902	0.177444	0.531753	18	GO:0036119	15q11.2 del
MGE-Derived Inhibitory Neurons	GO0036120: cellular response to platelet-derived growth factor stimulus	0.954887	0.980748	0.0449543	0.199569	0.582616	16	GO:0036120	15q11.2 del
MGE-Derived Inhibitory Neurons	GO0036124: histone H3-K9 trimethylation	0.539326	0.737294	0.0718276	0.329877	0.945974	15	GO:0036124	15q11.2 del
MGE-Derived Inhibitory Neurons	GO0036126: sperm flagellum	0.387029	0.619824	0.0959207	-0.235322	-1.03352	85	GO:0036126	15q11.2 del
MGE-Derived Inhibitory Neurons	GO0036257: multivesicular body organization	0.0244962	0.120426	0.352488	-0.427635	-1.52147	31	GO:0036257	15q11.2 del
MGE-Derived Inhibitory Neurons	GO0036258: multivesicular body assembly	0.0405541	0.166837	0.321776	-0.433153	-1.53054	30	GO:0036258	15q11.2 del
MGE-Derived Inhibitory Neurons	GO0036293: response to decreased oxygen levels	0.0262994	0.126215	0.352488	-0.262134	-1.29912	196	GO:0036293	15q11.2 del
MGE-Derived Inhibitory Neurons	GO0036294: cellular response to decreased oxygen levels	0.0152507	0.0903233	0.38073	-0.312812	-1.43308	106	GO:0036294	15q11.2 del
MGE-Derived Inhibitory Neurons	GO0036297: interstrand cross-link repair	0.00940682	0.0658186	0.38073	-0.458274	-1.63048	31	GO:0036297	15q11.2 del
MGE-Derived Inhibitory Neurons	GO0036344: platelet morphogenesis	0.757447	0.871646	0.0614364	-0.266152	-0.776725	16	GO:0036344	15q11.2 del
MGE-Derived Inhibitory Neurons	GO0036464: cytoplasmic ribonucleoprotein granule	1.13937e-06	0.000128549	0.643552	-0.372066	-1.84393	196	GO:0036464	15q11.2 del
MGE-Derived Inhibitory Neurons	GO0036465: synaptic vesicle recycling	0.00525068	0.0451358	0.407018	-0.376723	-1.59618	72	GO:0036465	15q11.2 del
MGE-Derived Inhibitory Neurons	GO0036473: cell death in response to oxidative stress	0.412393	0.645106	0.0934449	-0.247023	-1.02491	63	GO:0036473	15q11.2 del
MGE-Derived Inhibitory Neurons	GO0036474: cell death in response to hydrogen peroxide	0.99811	0.999259	0.0431902	0.150118	0.467233	21	GO:0036474	15q11.2 del
MGE-Derived Inhibitory Neurons	GO0036475: neuron death in response to oxidative stress	0.238612	0.481599	0.130106	-0.362472	-1.17675	23	GO:0036475	15q11.2 del
MGE-Derived Inhibitory Neurons	GO0036498: IRE1-mediated unfolded protein response	0.92735	0.96587	0.052163	-0.207897	-0.638292	18	GO:0036498	15q11.2 del
MGE-Derived Inhibitory Neurons	GO0036499: PERK-mediated unfolded protein response	0.0535332	0.206668	0.287857	-0.491576	-1.48082	17	GO:0036499	15q11.2 del
MGE-Derived Inhibitory Neurons	GO0036503: ERAD pathway	0.023564	0.117593	0.352488	-0.30403	-1.38098	101	GO:0036503	15q11.2 del
MGE-Derived Inhibitory Neurons	GO0036508: protein alpha-1,2-demannosylation	0.445489	0.671507	0.0819779	0.346401	1.01127	16	GO:0036508	15q11.2 del
MGE-Derived Inhibitory Neurons	GO0038023: signaling receptor activity	8.14611e-08	2.62596e-05	0.704976	0.319959	1.73634	444	GO:0038023	15q11.2 del
MGE-Derived Inhibitory Neurons	GO0038024: cargo receptor activity	0.130275	0.34202	0.165657	0.356552	1.29262	38	GO:0038024	15q11.2 del
MGE-Derived Inhibitory Neurons	GO0038061: NIK/NF-kappaB signaling	0.914474	0.95888	0.0540088	-0.18032	-0.75073	66	GO:0038061	15q11.2 del
MGE-Derived Inhibitory Neurons	GO0038066: p38MAPK cascade	0.0653358	0.231529	0.237794	0.404126	1.43177	33	GO:0038066	15q11.2 del
MGE-Derived Inhibitory Neurons	GO0038084: vascular endothelial growth factor signaling pathway	0.00646591	0.0510245	0.407018	0.478152	1.67458	31	GO:0038084	15q11.2 del
MGE-Derived Inhibitory Neurons	GO0038093: Fc receptor signaling pathway	0.585153	0.767004	0.0755015	-0.247914	-0.902197	34	GO:0038093	15q11.2 del
MGE-Derived Inhibitory Neurons	GO0038094: Fc-gamma receptor signaling pathway	0.611588	0.780384	0.0723571	-0.285734	-0.887789	19	GO:0038094	15q11.2 del
MGE-Derived Inhibitory Neurons	GO0038095: Fc-epsilon receptor signaling pathway	0.693458	0.830757	0.059476	0.284341	0.842246	17	GO:0038095	15q11.2 del
MGE-Derived Inhibitory Neurons	GO0038096: Fc-gamma receptor signaling pathway involved in phagocytosis	0.596154	0.772228	0.0734381	-0.291317	-0.894409	18	GO:0038096	15q11.2 del
MGE-Derived Inhibitory Neurons	GO0038127: ERBB signaling pathway	0.901701	0.954031	0.04783	0.176225	0.779074	92	GO:0038127	15q11.2 del
MGE-Derived Inhibitory Neurons	GO0038179: neurotrophin signaling pathway	0.147253	0.368173	0.170932	-0.352718	-1.25493	31	GO:0038179	15q11.2 del
MGE-Derived Inhibitory Neurons	GO0038202: TORC1 signaling	0.353604	0.58987	0.10592	-0.268644	-1.05831	52	GO:0038202	15q11.2 del
MGE-Derived Inhibitory Neurons	GO0039528: cytoplasmic pattern recognition receptor signaling pathway in response to virus	0.433404	0.663034	0.0899861	-0.312948	-1.00186	21	GO:0039528	15q11.2 del
MGE-Derived Inhibitory Neurons	GO0039529: RIG-I signaling pathway	0.304721	0.549844	0.112379	-0.358784	-1.11476	19	GO:0039529	15q11.2 del
MGE-Derived Inhibitory Neurons	GO0039531: regulation of viral-induced cytoplasmic pattern recognition receptor signaling pathway	0.48394	0.701581	0.0845557	-0.323904	-0.975727	17	GO:0039531	15q11.2 del
MGE-Derived Inhibitory Neurons	GO0039535: regulation of RIG-I signaling pathway	0.442553	0.670901	0.0891647	-0.351165	-1.02482	16	GO:0039535	15q11.2 del
MGE-Derived Inhibitory Neurons	GO0039694: viral RNA genome replication	0.149573	0.371503	0.166934	-0.425812	-1.30734	18	GO:0039694	15q11.2 del
MGE-Derived Inhibitory Neurons	GO0039702: viral budding via host ESCRT complex	0.0993658	0.295998	0.206588	-0.43575	-1.395	21	GO:0039702	15q11.2 del
MGE-Derived Inhibitory Neurons	GO0040001: establishment of mitotic spindle localization	0.0851064	0.271247	0.224966	-0.397824	-1.37046	27	GO:0040001	15q11.2 del
MGE-Derived Inhibitory Neurons	GO0040008: regulation of growth	0.0128252	0.0807251	0.38073	-0.236715	-1.27623	403	GO:0040008	15q11.2 del
MGE-Derived Inhibitory Neurons	GO0040013: negative regulation of locomotion	0.556936	0.749621	0.0753094	-0.192819	-0.972388	220	GO:0040013	15q11.2 del
MGE-Derived Inhibitory Neurons	GO0040014: regulation of multicellular organism growth	0.961468	0.982878	0.0435378	0.179379	0.650308	38	GO:0040014	15q11.2 del
MGE-Derived Inhibitory Neurons	GO0040017: positive regulation of locomotion	0.391121	0.623225	0.0959207	-0.193945	-1.01941	319	GO:0040017	15q11.2 del
MGE-Derived Inhibitory Neurons	GO0040018: positive regulation of multicellular organism growth	0.913858	0.958777	0.0467883	0.23496	0.673785	15	GO:0040018	15q11.2 del
MGE-Derived Inhibitory Neurons	GO0040029: epigenetic regulation of gene expression	0.0705394	0.242641	0.245042	-0.275069	-1.28763	124	GO:0040029	15q11.2 del
MGE-Derived Inhibitory Neurons	GO0040036: regulation of fibroblast growth factor receptor signaling pathway	0.778013	0.883319	0.0598603	-0.241509	-0.773164	21	GO:0040036	15q11.2 del
MGE-Derived Inhibitory Neurons	GO0042026: protein refolding	0.0215345	0.111835	0.352488	-0.477488	-1.49224	20	GO:0042026	15q11.2 del
MGE-Derived Inhibitory Neurons	GO0042054: histone methyltransferase activity	0.557348	0.749621	0.0679923	0.240397	0.946768	52	GO:0042054	15q11.2 del
MGE-Derived Inhibitory Neurons	GO0042056: chemoattractant activity	0.402128	0.634768	0.0946646	-0.358483	-1.04618	16	GO:0042056	15q11.2 del
MGE-Derived Inhibitory Neurons	GO0042058: regulation of epidermal growth factor receptor signaling pathway	0.293907	0.540691	0.103197	0.276239	1.08793	52	GO:0042058	15q11.2 del
MGE-Derived Inhibitory Neurons	GO0042059: negative regulation of epidermal growth factor receptor signaling pathway	0.902386	0.954031	0.0541201	-0.217233	-0.705235	23	GO:0042059	15q11.2 del
MGE-Derived Inhibitory Neurons	GO0042060: wound healing	0.186975	0.425097	0.146416	-0.218242	-1.10981	233	GO:0042060	15q11.2 del
MGE-Derived Inhibitory Neurons	GO0042063: gliogenesis	0.00895419	0.0637386	0.38073	-0.28825	-1.41743	186	GO:0042063	15q11.2 del
MGE-Derived Inhibitory Neurons	GO0042073: intraciliary transport	0.695009	0.831234	0.0588438	0.237841	0.877765	41	GO:0042073	15q11.2 del
MGE-Derived Inhibitory Neurons	GO0042088: T-helper 1 type immune response	0.672932	0.818964	0.0611693	0.293147	0.855806	16	GO:0042088	15q11.2 del
MGE-Derived Inhibitory Neurons	GO0042092: type 2 immune response	0.784188	0.886361	0.0599892	-0.269027	-0.768698	15	GO:0042092	15q11.2 del
MGE-Derived Inhibitory Neurons	GO0042093: T-helper cell differentiation	0.168807	0.400176	0.143759	0.358892	1.24058	29	GO:0042093	15q11.2 del
MGE-Derived Inhibitory Neurons	GO0042098: T cell proliferation	0.941065	0.973642	0.0461379	0.169542	0.748221	91	GO:0042098	15q11.2 del
MGE-Derived Inhibitory Neurons	GO0042100: B cell proliferation	0.787156	0.887842	0.0526973	0.222507	0.79747	36	GO:0042100	15q11.2 del
MGE-Derived Inhibitory Neurons	GO0042102: positive regulation of T cell proliferation	0.975701	0.990166	0.0437126	0.166575	0.608936	40	GO:0042102	15q11.2 del
MGE-Derived Inhibitory Neurons	GO0042110: T cell activation	0.615222	0.782332	0.0713053	-0.184075	-0.944897	259	GO:0042110	15q11.2 del
MGE-Derived Inhibitory Neurons	GO0042113: B cell activation	0.685185	0.82614	0.0646485	-0.193735	-0.919735	142	GO:0042113	15q11.2 del
MGE-Derived Inhibitory Neurons	GO0042116: macrophage activation	0.363441	0.597969	0.101351	-0.271206	-1.04654	45	GO:0042116	15q11.2 del
MGE-Derived Inhibitory Neurons	GO0042129: regulation of T cell proliferation	0.737523	0.858731	0.0560596	0.204083	0.859579	70	GO:0042129	15q11.2 del
MGE-Derived Inhibitory Neurons	GO0042130: negative regulation of T cell proliferation	0.128253	0.339475	0.168238	0.386232	1.28061	26	GO:0042130	15q11.2 del
MGE-Derived Inhibitory Neurons	GO0042133: neurotransmitter metabolic process	0.2397	0.482932	0.119348	0.397935	1.19251	18	GO:0042133	15q11.2 del
MGE-Derived Inhibitory Neurons	GO0042147: retrograde transport, endosome to Golgi	0.162047	0.390593	0.159647	-0.274601	-1.20073	84	GO:0042147	15q11.2 del
MGE-Derived Inhibitory Neurons	GO0042149: cellular response to glucose starvation	0.497797	0.710371	0.0845557	-0.256332	-0.964878	43	GO:0042149	15q11.2 del
MGE-Derived Inhibitory Neurons	GO0042157: lipoprotein metabolic process	0.106061	0.305848	0.202072	-0.274531	-1.24795	103	GO:0042157	15q11.2 del
MGE-Derived Inhibitory Neurons	GO0042158: lipoprotein biosynthetic process	0.504184	0.713958	0.0810802	-0.22201	-0.975057	85	GO:0042158	15q11.2 del
MGE-Derived Inhibitory Neurons	GO0042162: telomeric DNA binding	0.0687361	0.239541	0.257206	-0.381435	-1.38645	35	GO:0042162	15q11.2 del
MGE-Derived Inhibitory Neurons	GO0042168: heme metabolic process	0.242358	0.485828	0.129443	-0.314569	-1.14476	34	GO:0042168	15q11.2 del
MGE-Derived Inhibitory Neurons	GO0042169: SH2 domain binding	0.56	0.750603	0.0758887	-0.263027	-0.916017	28	GO:0042169	15q11.2 del
MGE-Derived Inhibitory Neurons	GO0042171: lysophosphatidic acid acyltransferase activity	0.934457	0.968359	0.0457704	0.221148	0.662722	18	GO:0042171	15q11.2 del
MGE-Derived Inhibitory Neurons	GO0042176: regulation of protein catabolic process	9.939e-05	0.00277969	0.538434	-0.306555	-1.59056	285	GO:0042176	15q11.2 del
MGE-Derived Inhibitory Neurons	GO0042177: negative regulation of protein catabolic process	0.176221	0.410152	0.152145	-0.267371	-1.17587	87	GO:0042177	15q11.2 del
MGE-Derived Inhibitory Neurons	GO0042180: cellular ketone metabolic process	0.283925	0.530053	0.11524	-0.229296	-1.07238	125	GO:0042180	15q11.2 del
MGE-Derived Inhibitory Neurons	GO0042181: ketone biosynthetic process	0.631879	0.793147	0.0646485	0.263098	0.888883	28	GO:0042181	15q11.2 del
MGE-Derived Inhibitory Neurons	GO0042219: cellular modified amino acid catabolic process	0.410638	0.643699	0.0934449	-0.357711	-1.04393	16	GO:0042219	15q11.2 del
MGE-Derived Inhibitory Neurons	GO0042220: response to cocaine	0.313333	0.556773	0.112843	-0.30562	-1.0919	32	GO:0042220	15q11.2 del
MGE-Derived Inhibitory Neurons	GO0042246: tissue regeneration	0.576147	0.761168	0.0675189	0.256926	0.926919	37	GO:0042246	15q11.2 del
MGE-Derived Inhibitory Neurons	GO0042254: ribosome biogenesis	0.227099	0.470684	0.124434	0.216983	1.08841	244	GO:0042254	15q11.2 del
MGE-Derived Inhibitory Neurons	GO0042255: ribosome assembly	0.297778	0.544077	0.116234	-0.309334	-1.10517	32	GO:0042255	15q11.2 del
MGE-Derived Inhibitory Neurons	GO0042267: natural killer cell mediated cytotoxicity	0.356674	0.592444	0.103576	-0.303232	-1.06207	29	GO:0042267	15q11.2 del
MGE-Derived Inhibitory Neurons	GO0042269: regulation of natural killer cell mediated cytotoxicity	0.829787	0.910708	0.0571259	-0.248921	-0.726439	16	GO:0042269	15q11.2 del
MGE-Derived Inhibitory Neurons	GO0042273: ribosomal large subunit biogenesis	0.663736	0.813758	0.0694481	-0.222103	-0.889713	54	GO:0042273	15q11.2 del
MGE-Derived Inhibitory Neurons	GO0042274: ribosomal small subunit biogenesis	0.897623	0.952307	0.0465084	0.191927	0.764652	54	GO:0042274	15q11.2 del
MGE-Derived Inhibitory Neurons	GO0042277: peptide binding	0.00210536	0.0239937	0.431708	-0.308051	-1.5056	177	GO:0042277	15q11.2 del
MGE-Derived Inhibitory Neurons	GO0042278: purine nucleoside metabolic process	0.947664	0.976886	0.0450443	0.210951	0.624856	17	GO:0042278	15q11.2 del
MGE-Derived Inhibitory Neurons	GO0042287: MHC protein binding	0.113248	0.316373	0.193813	-0.476499	-1.36151	15	GO:0042287	15q11.2 del
MGE-Derived Inhibitory Neurons	GO0042304: regulation of fatty acid biosynthetic process	0.203863	0.445321	0.141225	-0.365166	-1.20555	24	GO:0042304	15q11.2 del
MGE-Derived Inhibitory Neurons	GO0042306: regulation of protein import into nucleus	0.0748899	0.253223	0.245042	-0.358788	-1.35054	43	GO:0042306	15q11.2 del
MGE-Derived Inhibitory Neurons	GO0042307: positive regulation of protein import into nucleus	0.0179848	0.100702	0.352488	-0.484077	-1.66759	27	GO:0042307	15q11.2 del
MGE-Derived Inhibitory Neurons	GO0042310: vasoconstriction	0.0311729	0.138604	0.352488	0.419142	1.51215	37	GO:0042310	15q11.2 del
MGE-Derived Inhibitory Neurons	GO0042311: vasodilation	0.624464	0.790077	0.0713053	-0.268795	-0.887391	24	GO:0042311	15q11.2 del
MGE-Derived Inhibitory Neurons	GO0042326: negative regulation of phosphorylation	0.00021379	0.00468367	0.518848	-0.301233	-1.55229	264	GO:0042326	15q11.2 del
MGE-Derived Inhibitory Neurons	GO0042327: positive regulation of phosphorylation	0.170901	0.403269	0.161979	-0.20134	-1.10901	475	GO:0042327	15q11.2 del
MGE-Derived Inhibitory Neurons	GO0042383: sarcolemma	0.0639098	0.228909	0.245042	0.2948	1.30318	100	GO:0042383	15q11.2 del
MGE-Derived Inhibitory Neurons	GO0042391: regulation of membrane potential	0.303419	0.549049	0.112379	-0.201736	-1.05457	307	GO:0042391	15q11.2 del
MGE-Derived Inhibitory Neurons	GO0042393: histone binding	0.0142849	0.0863023	0.38073	-0.264186	-1.32584	212	GO:0042393	15q11.2 del
MGE-Derived Inhibitory Neurons	GO0042407: cristae formation	0.607477	0.777522	0.0658312	0.298955	0.885535	17	GO:0042407	15q11.2 del
MGE-Derived Inhibitory Neurons	GO0042417: dopamine metabolic process	0.524954	0.728063	0.0725352	0.295255	0.95314	23	GO:0042417	15q11.2 del
MGE-Derived Inhibitory Neurons	GO0042438: melanin biosynthetic process	0.877944	0.939569	0.054794	-0.225816	-0.680247	17	GO:0042438	15q11.2 del
MGE-Derived Inhibitory Neurons	GO0042445: hormone metabolic process	0.88651	0.945764	0.0543434	-0.174554	-0.80305	111	GO:0042445	15q11.2 del
MGE-Derived Inhibitory Neurons	GO0042446: hormone biosynthetic process	0.752735	0.8686	0.063079	-0.233678	-0.818458	29	GO:0042446	15q11.2 del
MGE-Derived Inhibitory Neurons	GO0042461: photoreceptor cell development	0.120818	0.330055	0.173748	0.395877	1.31259	26	GO:0042461	15q11.2 del
MGE-Derived Inhibitory Neurons	GO0042462: eye photoreceptor cell development	0.177903	0.411942	0.141225	0.418674	1.25466	18	GO:0042462	15q11.2 del
MGE-Derived Inhibitory Neurons	GO0042470: melanosome	5.20809e-05	0.00183626	0.557332	-0.436982	-1.93038	89	GO:0042470	15q11.2 del
MGE-Derived Inhibitory Neurons	GO0042471: ear morphogenesis	0.215217	0.458365	0.138022	-0.277192	-1.14187	60	GO:0042471	15q11.2 del
MGE-Derived Inhibitory Neurons	GO0042472: inner ear morphogenesis	0.758315	0.872101	0.0633597	-0.211433	-0.834191	51	GO:0042472	15q11.2 del
MGE-Derived Inhibitory Neurons	GO0042475: odontogenesis of dentin-containing tooth	0.965642	0.984869	0.0426734	0.172605	0.642082	42	GO:0042475	15q11.2 del
MGE-Derived Inhibitory Neurons	GO0042476: odontogenesis	0.897655	0.952307	0.0535669	-0.182006	-0.74864	59	GO:0042476	15q11.2 del
MGE-Derived Inhibitory Neurons	GO0042490: mechanoreceptor differentiation	0.402904	0.635549	0.0855357	0.290479	1.038	35	GO:0042490	15q11.2 del
MGE-Derived Inhibitory Neurons	GO0042491: inner ear auditory receptor cell differentiation	0.179584	0.415196	0.141225	0.401697	1.25026	21	GO:0042491	15q11.2 del
MGE-Derived Inhibitory Neurons	GO0042509: regulation of tyrosine phosphorylation of STAT protein	0.0252021	0.122632	0.352488	-0.475271	-1.56905	24	GO:0042509	15q11.2 del
MGE-Derived Inhibitory Neurons	GO0042531: positive regulation of tyrosine phosphorylation of STAT protein	0.276596	0.523167	0.118288	-0.394547	-1.15143	16	GO:0042531	15q11.2 del
MGE-Derived Inhibitory Neurons	GO0042542: response to hydrogen peroxide	0.460699	0.684107	0.0883594	-0.229166	-0.986779	79	GO:0042542	15q11.2 del
MGE-Derived Inhibitory Neurons	GO0042551: neuron maturation	0.297248	0.543549	0.103958	0.311242	1.1155	36	GO:0042551	15q11.2 del
MGE-Derived Inhibitory Neurons	GO0042552: myelination	0.915433	0.959441	0.0522693	-0.174964	-0.77933	92	GO:0042552	15q11.2 del
MGE-Derived Inhibitory Neurons	GO0042554: superoxide anion generation	0.196581	0.436171	0.143759	-0.435888	-1.24547	15	GO:0042554	15q11.2 del
MGE-Derived Inhibitory Neurons	GO0042558: pteridine-containing compound metabolic process	0.429358	0.659752	0.0826646	0.290529	1.00427	29	GO:0042558	15q11.2 del
MGE-Derived Inhibitory Neurons	GO0042562: hormone binding	0.962025	0.982878	0.0428451	0.175076	0.651273	42	GO:0042562	15q11.2 del
MGE-Derived Inhibitory Neurons	GO0042572: retinol metabolic process	0.922078	0.962604	0.0530213	-0.209862	-0.655861	20	GO:0042572	15q11.2 del
MGE-Derived Inhibitory Neurons	GO0042575: DNA polymerase complex	0.32334	0.566034	0.108394	-0.376283	-1.13351	17	GO:0042575	15q11.2 del
MGE-Derived Inhibitory Neurons	GO0042581: specific granule	0.146186	0.366522	0.168238	-0.275446	-1.20912	86	GO:0042581	15q11.2 del
MGE-Derived Inhibitory Neurons	GO0042582: azurophil granule	1.69071e-05	0.000941997	0.57561	-0.424548	-1.95225	108	GO:0042582	15q11.2 del
MGE-Derived Inhibitory Neurons	GO0042593: glucose homeostasis	0.31134	0.55582	0.108394	-0.222403	-1.06069	150	GO:0042593	15q11.2 del
MGE-Derived Inhibitory Neurons	GO0042594: response to starvation	0.442857	0.670901	0.086795	-0.210508	-1.00338	148	GO:0042594	15q11.2 del
MGE-Derived Inhibitory Neurons	GO0042596: fear response	0.802105	0.89535	0.0582216	-0.221489	-0.771357	28	GO:0042596	15q11.2 del
MGE-Derived Inhibitory Neurons	GO0042625: ATPase-coupled ion transmembrane transporter activity	0.00309079	0.031635	0.431708	-0.601106	-1.84553	18	GO:0042625	15q11.2 del
MGE-Derived Inhibitory Neurons	GO0042626: ATPase-coupled transmembrane transporter activity	0.0945055	0.287052	0.216543	-0.305467	-1.27857	68	GO:0042626	15q11.2 del
MGE-Derived Inhibitory Neurons	GO0042632: cholesterol homeostasis	0.0402015	0.165538	0.321776	-0.361727	-1.4057	47	GO:0042632	15q11.2 del
MGE-Derived Inhibitory Neurons	GO0042633: hair cycle	0.766791	0.876749	0.0546808	0.208683	0.83944	58	GO:0042633	15q11.2 del
MGE-Derived Inhibitory Neurons	GO0042641: actomyosin	0.292593	0.539408	0.105521	0.276288	1.10322	56	GO:0042641	15q11.2 del
MGE-Derived Inhibitory Neurons	GO0042645: mitochondrial nucleoid	0.00231873	0.025523	0.431708	-0.459851	-1.71852	42	GO:0042645	15q11.2 del
MGE-Derived Inhibitory Neurons	GO0042659: regulation of cell fate specification	0.0940171	0.285916	0.213928	-0.462509	-1.42001	18	GO:0042659	15q11.2 del
MGE-Derived Inhibitory Neurons	GO0042692: muscle cell differentiation	0.206564	0.448184	0.132147	0.221854	1.10227	228	GO:0042692	15q11.2 del
MGE-Derived Inhibitory Neurons	GO0042698: ovulation cycle	0.515654	0.722941	0.0732559	0.263649	0.96118	39	GO:0042698	15q11.2 del
MGE-Derived Inhibitory Neurons	GO0042733: embryonic digit morphogenesis	0.676951	0.820803	0.0592219	0.242699	0.867259	35	GO:0042733	15q11.2 del
MGE-Derived Inhibitory Neurons	GO0042734: presynaptic membrane	0.764933	0.875511	0.0562941	0.191044	0.875112	126	GO:0042734	15q11.2 del
MGE-Derived Inhibitory Neurons	GO0042742: defense response to bacterium	0.617375	0.784186	0.0645031	0.217256	0.912261	69	GO:0042742	15q11.2 del
MGE-Derived Inhibitory Neurons	GO0042743: hydrogen peroxide metabolic process	0.0453323	0.18153	0.321776	-0.456118	-1.48077	23	GO:0042743	15q11.2 del
MGE-Derived Inhibitory Neurons	GO0042752: regulation of circadian rhythm	0.222458	0.46652	0.133555	-0.256321	-1.13006	88	GO:0042752	15q11.2 del
MGE-Derived Inhibitory Neurons	GO0042755: eating behavior	0.5	0.711605	0.0756946	0.320286	0.959813	18	GO:0042755	15q11.2 del
MGE-Derived Inhibitory Neurons	GO0042770: signal transduction in response to DNA damage	0.043709	0.176783	0.321776	-0.281075	-1.32924	138	GO:0042770	15q11.2 del
MGE-Derived Inhibitory Neurons	GO0042771: intrinsic apoptotic signaling pathway in response to DNA damage by p53 class mediator	0.00989846	0.0679936	0.38073	-0.507015	-1.74661	27	GO:0042771	15q11.2 del
MGE-Derived Inhibitory Neurons	GO0042773: ATP synthesis coupled electron transport	2.86963e-05	0.00129506	0.57561	-0.451986	-1.94623	79	GO:0042773	15q11.2 del
MGE-Derived Inhibitory Neurons	GO0042775: mitochondrial ATP synthesis coupled electron transport	2.86963e-05	0.00129506	0.57561	-0.451986	-1.94623	79	GO:0042775	15q11.2 del
MGE-Derived Inhibitory Neurons	GO0042776: proton motive force-driven mitochondrial ATP synthesis	3.01887e-05	0.00132236	0.57561	-0.50496	-2.05805	57	GO:0042776	15q11.2 del
MGE-Derived Inhibitory Neurons	GO0042789: mRNA transcription by RNA polymerase II	0.537753	0.736614	0.0711327	0.261171	0.952149	39	GO:0042789	15q11.2 del
MGE-Derived Inhibitory Neurons	GO0042790: nucleolar large rRNA transcription by RNA polymerase I	0.541199	0.738787	0.0716527	0.311613	0.933821	18	GO:0042790	15q11.2 del
MGE-Derived Inhibitory Neurons	GO0042800: histone methyltransferase activity (H3-K4 specific)	0.896617	0.951653	0.04783	0.232324	0.678241	16	GO:0042800	15q11.2 del
MGE-Derived Inhibitory Neurons	GO0042803: protein homodimerization activity	0.175399	0.409517	0.158514	-0.200738	-1.10373	461	GO:0042803	15q11.2 del
MGE-Derived Inhibitory Neurons	GO0042805: actinin binding	0.113173	0.316373	0.179782	0.406808	1.33588	25	GO:0042805	15q11.2 del
MGE-Derived Inhibitory Neurons	GO0042809: nuclear vitamin D receptor binding	0.856838	0.927424	0.0558265	-0.245731	-0.702132	15	GO:0042809	15q11.2 del
MGE-Derived Inhibitory Neurons	GO0042826: histone deacetylase binding	0.00292704	0.0306329	0.431708	-0.375833	-1.64338	84	GO:0042826	15q11.2 del
MGE-Derived Inhibitory Neurons	GO0042886: amide transport	0.149378	0.371503	0.164406	-0.238103	-1.1635	178	GO:0042886	15q11.2 del
MGE-Derived Inhibitory Neurons	GO0042887: amide transmembrane transporter activity	0.0112343	0.0743597	0.38073	0.525446	1.62638	20	GO:0042887	15q11.2 del
MGE-Derived Inhibitory Neurons	GO0042908: xenobiotic transport	0.311567	0.55582	0.10208	0.336791	1.0942	24	GO:0042908	15q11.2 del
MGE-Derived Inhibitory Neurons	GO0042910: xenobiotic transmembrane transporter activity	0.0012424	0.0165818	0.45506	0.643304	1.90553	17	GO:0042910	15q11.2 del
MGE-Derived Inhibitory Neurons	GO0042974: nuclear retinoic acid receptor binding	0.91342	0.958777	0.0534572	-0.213786	-0.668122	20	GO:0042974	15q11.2 del
MGE-Derived Inhibitory Neurons	GO0042982: amyloid precursor protein metabolic process	0.0833333	0.267866	0.227987	-0.315324	-1.3083	63	GO:0042982	15q11.2 del
MGE-Derived Inhibitory Neurons	GO0042987: amyloid precursor protein catabolic process	0.0611354	0.223948	0.271289	-0.349294	-1.37841	50	GO:0042987	15q11.2 del
MGE-Derived Inhibitory Neurons	GO0043001: Golgi to plasma membrane protein transport	0.00949025	0.0662996	0.38073	-0.453845	-1.64965	35	GO:0043001	15q11.2 del
MGE-Derived Inhibitory Neurons	GO0043009: chordate embryonic development	0.837472	0.914693	0.059476	-0.165648	-0.89823	413	GO:0043009	15q11.2 del
MGE-Derived Inhibitory Neurons	GO0043010: camera-type eye development	0.36673	0.600662	0.0931455	0.211138	1.03541	195	GO:0043010	15q11.2 del
MGE-Derived Inhibitory Neurons	GO0043014: alpha-tubulin binding	0.162222	0.390666	0.16318	-0.354395	-1.26616	32	GO:0043014	15q11.2 del
MGE-Derived Inhibitory Neurons	GO0043015: gamma-tubulin binding	0.0217701	0.11196	0.352488	-0.462735	-1.62073	29	GO:0043015	15q11.2 del
MGE-Derived Inhibitory Neurons	GO0043021: ribonucleoprotein complex binding	4.12943e-05	0.00159283	0.557332	-0.374891	-1.77914	144	GO:0043021	15q11.2 del
MGE-Derived Inhibitory Neurons	GO0043022: ribosome binding	0.388646	0.621259	0.0982123	-0.248189	-1.03698	67	GO:0043022	15q11.2 del
MGE-Derived Inhibitory Neurons	GO0043024: ribosomal small subunit binding	0.014425	0.0866843	0.38073	-0.563948	-1.69883	17	GO:0043024	15q11.2 del
MGE-Derived Inhibitory Neurons	GO0043025: neuronal cell body	0.00090097	0.0135536	0.477271	-0.26467	-1.41891	392	GO:0043025	15q11.2 del
MGE-Derived Inhibitory Neurons	GO0043028: cysteine-type endopeptidase regulator activity involved in apoptotic process	0.642857	0.800275	0.0702813	-0.279131	-0.872341	20	GO:0043028	15q11.2 del
MGE-Derived Inhibitory Neurons	GO0043029: T cell homeostasis	0.338266	0.575697	0.104733	-0.335855	-1.0752	21	GO:0043029	15q11.2 del
MGE-Derived Inhibitory Neurons	GO0043030: regulation of macrophage activation	0.2527	0.49663	0.12564	-0.349717	-1.16784	25	GO:0043030	15q11.2 del
MGE-Derived Inhibitory Neurons	GO0043039: tRNA aminoacylation	0.501866	0.71265	0.0753094	0.30091	0.977627	24	GO:0043039	15q11.2 del
MGE-Derived Inhibitory Neurons	GO0043043: peptide biosynthetic process	0.000731271	0.0115797	0.477271	-0.258323	-1.40788	437	GO:0043043	15q11.2 del
MGE-Derived Inhibitory Neurons	GO0043062: extracellular structure organization	0.335271	0.57466	0.0999277	0.220738	1.04658	154	GO:0043062	15q11.2 del
MGE-Derived Inhibitory Neurons	GO0043065: positive regulation of apoptotic process	8.90548e-05	0.00262248	0.538434	-0.298751	-1.5607	306	GO:0043065	15q11.2 del
MGE-Derived Inhibitory Neurons	GO0043068: positive regulation of programmed cell death	7.98253e-05	0.00240168	0.538434	-0.298359	-1.56107	312	GO:0043068	15q11.2 del
MGE-Derived Inhibitory Neurons	GO0043073: germ cell nucleus	0.187364	0.425339	0.149208	-0.327351	-1.22086	39	GO:0043073	15q11.2 del
MGE-Derived Inhibitory Neurons	GO0043083: synaptic cleft	0.398876	0.632222	0.0878313	0.364174	1.04432	15	GO:0043083	15q11.2 del
MGE-Derived Inhibitory Neurons	GO0043086: negative regulation of catalytic activity	1.05328e-06	0.000121883	0.643552	-0.302109	-1.64916	445	GO:0043086	15q11.2 del
MGE-Derived Inhibitory Neurons	GO0043087: regulation of GTPase activity	0.456439	0.680969	0.0810802	0.197969	1.00256	256	GO:0043087	15q11.2 del
MGE-Derived Inhibitory Neurons	GO0043112: receptor metabolic process	0.146341	0.366707	0.172324	-0.30996	-1.22292	51	GO:0043112	15q11.2 del
MGE-Derived Inhibitory Neurons	GO0043113: receptor clustering	0.554935	0.74893	0.0701132	0.249758	0.944344	46	GO:0043113	15q11.2 del
MGE-Derived Inhibitory Neurons	GO0043114: regulation of vascular permeability	0.146739	0.367265	0.154191	0.36282	1.28438	32	GO:0043114	15q11.2 del
MGE-Derived Inhibitory Neurons	GO0043122: regulation of I-kappaB kinase/NF-kappaB signaling	0.290123	0.536745	0.112843	-0.219371	-1.07016	169	GO:0043122	15q11.2 del
MGE-Derived Inhibitory Neurons	GO0043123: positive regulation of I-kappaB kinase/NF-kappaB signaling	0.200846	0.442215	0.141225	-0.243361	-1.12943	120	GO:0043123	15q11.2 del
MGE-Derived Inhibitory Neurons	GO0043124: negative regulation of I-kappaB kinase/NF-kappaB signaling	0.180147	0.415476	0.138805	0.34831	1.24005	34	GO:0043124	15q11.2 del
MGE-Derived Inhibitory Neurons	GO0043130: ubiquitin binding	0.0700637	0.241741	0.248911	-0.297677	-1.30915	87	GO:0043130	15q11.2 del
MGE-Derived Inhibitory Neurons	GO0043149: stress fiber assembly	0.0903084	0.28069	0.222056	-0.295946	-1.2787	80	GO:0043149	15q11.2 del
MGE-Derived Inhibitory Neurons	GO0043153: entrainment of circadian clock by photoperiod	0.227468	0.470684	0.132846	-0.358323	-1.18296	24	GO:0043153	15q11.2 del
MGE-Derived Inhibitory Neurons	GO0043154: negative regulation of cysteine-type endopeptidase activity involved in apoptotic process	0.0934783	0.285046	0.216543	-0.343434	-1.33461	47	GO:0043154	15q11.2 del
MGE-Derived Inhibitory Neurons	GO0043161: proteasome-mediated ubiquitin-dependent protein catabolic process	2.86433e-07	5.74992e-05	0.674963	-0.314764	-1.69658	399	GO:0043161	15q11.2 del
MGE-Derived Inhibitory Neurons	GO0043162: ubiquitin-dependent protein catabolic process via the multivesicular body sorting pathway	0.228381	0.471449	0.135002	-0.321078	-1.16706	35	GO:0043162	15q11.2 del
MGE-Derived Inhibitory Neurons	GO0043171: peptide catabolic process	0.00745761	0.0563756	0.407018	0.588285	1.687	15	GO:0043171	15q11.2 del
MGE-Derived Inhibitory Neurons	GO0043175: RNA polymerase core enzyme binding	0.62955	0.792717	0.0707899	-0.239256	-0.897149	40	GO:0043175	15q11.2 del
MGE-Derived Inhibitory Neurons	GO0043177: organic acid binding	0.468165	0.68934	0.0791317	0.232769	0.999207	78	GO:0043177	15q11.2 del
MGE-Derived Inhibitory Neurons	GO0043178: alcohol binding	0.591793	0.769893	0.0743625	-0.225809	-0.920325	57	GO:0043178	15q11.2 del
MGE-Derived Inhibitory Neurons	GO0043186: P granule	0.814607	0.903648	0.052057	0.260252	0.746313	15	GO:0043186	15q11.2 del
MGE-Derived Inhibitory Neurons	GO0043194: axon initial segment	0.131086	0.343549	0.166934	0.441607	1.32338	18	GO:0043194	15q11.2 del
MGE-Derived Inhibitory Neurons	GO0043195: terminal bouton	0.515556	0.722941	0.0831291	-0.267304	-0.955009	32	GO:0043195	15q11.2 del
MGE-Derived Inhibitory Neurons	GO0043197: dendritic spine	0.361702	0.596623	0.095288	0.219238	1.03927	153	GO:0043197	15q11.2 del
MGE-Derived Inhibitory Neurons	GO0043198: dendritic shaft	0.912664	0.958777	0.0538979	-0.195722	-0.712264	34	GO:0043198	15q11.2 del
MGE-Derived Inhibitory Neurons	GO0043200: response to amino acid	0.00229843	0.025523	0.431708	-0.385908	-1.68573	83	GO:0043200	15q11.2 del
MGE-Derived Inhibitory Neurons	GO0043202: lysosomal lumen	0.691312	0.82985	0.0590955	0.209008	0.880325	70	GO:0043202	15q11.2 del
MGE-Derived Inhibitory Neurons	GO0043204: perikaryon	0.37051	0.604475	0.0925529	0.225347	1.02812	120	GO:0043204	15q11.2 del
MGE-Derived Inhibitory Neurons	GO0043209: myelin sheath	0.0997783	0.296863	0.2114	-0.376378	-1.36141	33	GO:0043209	15q11.2 del
MGE-Derived Inhibitory Neurons	GO0043235: receptor complex	5.80265e-05	0.00195428	0.557332	0.32586	1.6201	227	GO:0043235	15q11.2 del
MGE-Derived Inhibitory Neurons	GO0043236: laminin binding	0.854206	0.92567	0.0497903	0.24568	0.727727	17	GO:0043236	15q11.2 del
MGE-Derived Inhibitory Neurons	GO0043242: negative regulation of protein-containing complex disassembly	0.471616	0.69104	0.0870516	-0.23857	-0.991748	65	GO:0043242	15q11.2 del
MGE-Derived Inhibitory Neurons	GO0043243: positive regulation of protein-containing complex disassembly	0.607375	0.777522	0.0732559	-0.27139	-0.881055	23	GO:0043243	15q11.2 del
MGE-Derived Inhibitory Neurons	GO0043244: regulation of protein-containing complex disassembly	0.0774194	0.256907	0.237794	-0.284354	-1.28264	99	GO:0043244	15q11.2 del
MGE-Derived Inhibitory Neurons	GO0043247: telomere maintenance in response to DNA damage	0.00697364	0.0537764	0.407018	-0.518633	-1.78663	27	GO:0043247	15q11.2 del
MGE-Derived Inhibitory Neurons	GO0043254: regulation of protein-containing complex assembly	0.000405609	0.00753298	0.498493	-0.287658	-1.50508	295	GO:0043254	15q11.2 del
MGE-Derived Inhibitory Neurons	GO0043266: regulation of potassium ion transport	0.4122	0.645106	0.0852885	0.243494	1.02244	69	GO:0043266	15q11.2 del
MGE-Derived Inhibitory Neurons	GO0043267: negative regulation of potassium ion transport	0.754274	0.869349	0.0618406	-0.259096	-0.795483	18	GO:0043267	15q11.2 del
MGE-Derived Inhibitory Neurons	GO0043268: positive regulation of potassium ion transport	0.232305	0.476339	0.119348	0.326991	1.16847	35	GO:0043268	15q11.2 del
MGE-Derived Inhibitory Neurons	GO0043269: regulation of ion transport	0.266788	0.511917	0.110122	0.196918	1.0645	432	GO:0043269	15q11.2 del
MGE-Derived Inhibitory Neurons	GO0043270: positive regulation of ion transport	0.372385	0.604984	0.0982123	-0.209641	-1.02508	175	GO:0043270	15q11.2 del
MGE-Derived Inhibitory Neurons	GO0043271: negative regulation of ion transport	0.0334459	0.14458	0.321776	-0.315049	-1.38296	86	GO:0043271	15q11.2 del
MGE-Derived Inhibitory Neurons	GO0043276: anoikis	0.945032	0.975733	0.0508054	-0.195405	-0.625568	21	GO:0043276	15q11.2 del
MGE-Derived Inhibitory Neurons	GO0043277: apoptotic cell clearance	0.992537	0.997718	0.0428451	0.161272	0.523958	24	GO:0043277	15q11.2 del
MGE-Derived Inhibitory Neurons	GO0043278: response to morphine	0.601732	0.77538	0.0736213	-0.286855	-0.89648	20	GO:0043278	15q11.2 del
MGE-Derived Inhibitory Neurons	GO0043279: response to alkaloid	0.285714	0.531723	0.118288	-0.259838	-1.08758	68	GO:0043279	15q11.2 del
MGE-Derived Inhibitory Neurons	GO0043280: positive regulation of cysteine-type endopeptidase activity involved in apoptotic process	0.434874	0.664383	0.0894367	-0.232129	-1.00271	77	GO:0043280	15q11.2 del
MGE-Derived Inhibitory Neurons	GO0043281: regulation of cysteine-type endopeptidase activity involved in apoptotic process	0.0525268	0.204709	0.321776	-0.280835	-1.31526	127	GO:0043281	15q11.2 del
MGE-Derived Inhibitory Neurons	GO0043292: contractile fiber	0.226562	0.470684	0.126254	0.237986	1.11879	149	GO:0043292	15q11.2 del
MGE-Derived Inhibitory Neurons	GO0043296: apical junction complex	0.451613	0.67667	0.0817516	0.226743	1.00003	95	GO:0043296	15q11.2 del
MGE-Derived Inhibitory Neurons	GO0043297: apical junction assembly	0.268293	0.513702	0.123257	-0.310124	-1.12725	35	GO:0043297	15q11.2 del
MGE-Derived Inhibitory Neurons	GO0043299: leukocyte degranulation	0.506579	0.715329	0.0833634	-0.273388	-0.966012	30	GO:0043299	15q11.2 del
MGE-Derived Inhibitory Neurons	GO0043303: mast cell degranulation	0.324675	0.56671	0.10882	-0.350546	-1.09552	20	GO:0043303	15q11.2 del
MGE-Derived Inhibitory Neurons	GO0043325: phosphatidylinositol-3,4-bisphosphate binding	0.749064	0.865478	0.0559429	0.268404	0.804336	18	GO:0043325	15q11.2 del
MGE-Derived Inhibitory Neurons	GO0043328: protein transport to vacuole involved in ubiquitin-dependent protein catabolic process via the multivesicular body sorting pathway	0.929487	0.966761	0.052057	-0.220183	-0.629134	15	GO:0043328	15q11.2 del
MGE-Derived Inhibitory Neurons	GO0043330: response to exogenous dsRNA	0.0207075	0.109868	0.352488	-0.525671	-1.63328	19	GO:0043330	15q11.2 del
MGE-Derived Inhibitory Neurons	GO0043331: response to dsRNA	0.00892275	0.0637158	0.38073	-0.505045	-1.68654	25	GO:0043331	15q11.2 del
MGE-Derived Inhibitory Neurons	GO0043367: CD4-positive, alpha-beta T cell differentiation	0.372007	0.604984	0.0908241	0.288702	1.05252	39	GO:0043367	15q11.2 del
MGE-Derived Inhibitory Neurons	GO0043368: positive T cell selection	0.637383	0.797228	0.0635008	0.293943	0.870688	17	GO:0043368	15q11.2 del
MGE-Derived Inhibitory Neurons	GO0043370: regulation of CD4-positive, alpha-beta T cell differentiation	0.523105	0.726398	0.0727141	0.295493	0.95391	23	GO:0043370	15q11.2 del
MGE-Derived Inhibitory Neurons	GO0043388: positive regulation of DNA binding	0.0243817	0.119994	0.352488	-0.4218	-1.53317	35	GO:0043388	15q11.2 del
MGE-Derived Inhibitory Neurons	GO0043392: negative regulation of DNA binding	0.0207789	0.109984	0.352488	-0.441007	-1.5756	32	GO:0043392	15q11.2 del
MGE-Derived Inhibitory Neurons	GO0043393: regulation of protein binding	0.000299618	0.00623122	0.498493	-0.347157	-1.64171	139	GO:0043393	15q11.2 del
MGE-Derived Inhibitory Neurons	GO0043394: proteoglycan binding	0.0622318	0.225765	0.266351	-0.481013	-1.49453	19	GO:0043394	15q11.2 del
MGE-Derived Inhibitory Neurons	GO0043401: steroid hormone mediated signaling pathway	0.00460939	0.0418554	0.407018	-0.332725	-1.51248	103	GO:0043401	15q11.2 del
MGE-Derived Inhibitory Neurons	GO0043403: skeletal muscle tissue regeneration	0.128253	0.339475	0.168238	0.387152	1.28366	26	GO:0043403	15q11.2 del
MGE-Derived Inhibitory Neurons	GO0043405: regulation of MAP kinase activity	0.316092	0.557889	0.102822	0.233361	1.05785	117	GO:0043405	15q11.2 del
MGE-Derived Inhibitory Neurons	GO0043406: positive regulation of MAP kinase activity	0.192593	0.431634	0.134273	0.275084	1.16477	72	GO:0043406	15q11.2 del
MGE-Derived Inhibitory Neurons	GO0043407: negative regulation of MAP kinase activity	0.21663	0.460288	0.138022	-0.321542	-1.19287	38	GO:0043407	15q11.2 del
MGE-Derived Inhibitory Neurons	GO0043408: regulation of MAPK cascade	0.313076	0.556773	0.100991	0.197508	1.04827	378	GO:0043408	15q11.2 del
MGE-Derived Inhibitory Neurons	GO0043409: negative regulation of MAPK cascade	0.25	0.493332	0.125033	-0.244577	-1.11345	102	GO:0043409	15q11.2 del
MGE-Derived Inhibitory Neurons	GO0043410: positive regulation of MAPK cascade	0.0699433	0.241741	0.234393	0.240466	1.22025	259	GO:0043410	15q11.2 del
MGE-Derived Inhibitory Neurons	GO0043413: macromolecule glycosylation	0.000207337	0.00460784	0.518848	0.337559	1.64659	189	GO:0043413	15q11.2 del
MGE-Derived Inhibitory Neurons	GO0043425: bHLH transcription factor binding	0.731343	0.8553	0.0568864	0.266375	0.814192	19	GO:0043425	15q11.2 del
MGE-Derived Inhibitory Neurons	GO0043433: negative regulation of DNA-binding transcription factor activity	0.0868644	0.273756	0.222056	-0.282651	-1.28678	102	GO:0043433	15q11.2 del
MGE-Derived Inhibitory Neurons	GO0043434: response to peptide hormone	0.0182256	0.101171	0.352488	-0.253652	-1.30621	263	GO:0043434	15q11.2 del
MGE-Derived Inhibitory Neurons	GO0043457: regulation of cellular respiration	0.102845	0.300997	0.206588	-0.358901	-1.33147	38	GO:0043457	15q11.2 del
MGE-Derived Inhibitory Neurons	GO0043462: regulation of ATP-dependent activity	0.00833495	0.0610643	0.38073	-0.398735	-1.57318	51	GO:0043462	15q11.2 del
MGE-Derived Inhibitory Neurons	GO0043467: regulation of generation of precursor metabolites and energy	0.0699153	0.241741	0.248911	-0.286433	-1.304	102	GO:0043467	15q11.2 del
MGE-Derived Inhibitory Neurons	GO0043473: pigmentation	0.283582	0.530053	0.116739	-0.251808	-1.09995	83	GO:0043473	15q11.2 del
MGE-Derived Inhibitory Neurons	GO0043484: regulation of RNA splicing	0.00584164	0.048373	0.407018	-0.298244	-1.43874	161	GO:0043484	15q11.2 del
MGE-Derived Inhibitory Neurons	GO0043486: histone exchange	0.00629123	0.0507913	0.407018	-0.596125	-1.70332	15	GO:0043486	15q11.2 del
MGE-Derived Inhibitory Neurons	GO0043488: regulation of mRNA stability	0.287212	0.533494	0.114751	-0.227849	-1.06609	128	GO:0043488	15q11.2 del
MGE-Derived Inhibitory Neurons	GO0043489: RNA stabilization	0.344086	0.582032	0.104733	-0.273516	-1.062	46	GO:0043489	15q11.2 del
MGE-Derived Inhibitory Neurons	GO0043491: protein kinase B signaling	0.131466	0.343944	0.179782	-0.267359	-1.21988	104	GO:0043491	15q11.2 del
MGE-Derived Inhibitory Neurons	GO0043495: protein-membrane adaptor activity	0.591418	0.76985	0.0670513	0.294319	0.899606	19	GO:0043495	15q11.2 del
MGE-Derived Inhibitory Neurons	GO0043506: regulation of JUN kinase activity	0.176147	0.410152	0.140406	0.34541	1.25222	38	GO:0043506	15q11.2 del
MGE-Derived Inhibitory Neurons	GO0043507: positive regulation of JUN kinase activity	0.0593692	0.220159	0.252961	0.444701	1.46032	25	GO:0043507	15q11.2 del
MGE-Derived Inhibitory Neurons	GO0043516: regulation of DNA damage response, signal transduction by p53 class mediator	0.625	0.790534	0.0714786	-0.264174	-0.897564	26	GO:0043516	15q11.2 del
MGE-Derived Inhibitory Neurons	GO0043523: regulation of neuron apoptotic process	6.01957e-05	0.00201232	0.557332	-0.367627	-1.75522	149	GO:0043523	15q11.2 del
MGE-Derived Inhibitory Neurons	GO0043524: negative regulation of neuron apoptotic process	0.0026922	0.0287913	0.431708	-0.345942	-1.57256	103	GO:0043524	15q11.2 del
MGE-Derived Inhibitory Neurons	GO0043525: positive regulation of neuron apoptotic process	0.00332646	0.0333607	0.431708	-0.490168	-1.79991	36	GO:0043525	15q11.2 del
MGE-Derived Inhibitory Neurons	GO0043531: ADP binding	0.459574	0.68341	0.0870516	-0.288094	-0.992451	27	GO:0043531	15q11.2 del
MGE-Derived Inhibitory Neurons	GO0043534: blood vessel endothelial cell migration	0.683333	0.825113	0.0597318	0.210254	0.888637	71	GO:0043534	15q11.2 del
MGE-Derived Inhibitory Neurons	GO0043535: regulation of blood vessel endothelial cell migration	0.484979	0.70241	0.0845557	-0.239645	-0.978536	58	GO:0043535	15q11.2 del
MGE-Derived Inhibitory Neurons	GO0043536: positive regulation of blood vessel endothelial cell migration	0.5186	0.724323	0.0819779	-0.25904	-0.960999	38	GO:0043536	15q11.2 del
MGE-Derived Inhibitory Neurons	GO0043537: negative regulation of blood vessel endothelial cell migration	0.577922	0.762653	0.0756946	-0.291868	-0.912147	20	GO:0043537	15q11.2 del
MGE-Derived Inhibitory Neurons	GO0043539: protein serine/threonine kinase activator activity	0.14922	0.371503	0.170932	-0.335315	-1.25311	42	GO:0043539	15q11.2 del
MGE-Derived Inhibitory Neurons	GO0043542: endothelial cell migration	0.272553	0.518344	0.112379	0.233171	1.08512	139	GO:0043542	15q11.2 del
MGE-Derived Inhibitory Neurons	GO0043547: positive regulation of GTPase activity	0.744722	0.86244	0.0573667	0.185473	0.900804	185	GO:0043547	15q11.2 del
MGE-Derived Inhibitory Neurons	GO0043548: phosphatidylinositol 3-kinase binding	0.128544	0.339649	0.169571	0.41737	1.29903	21	GO:0043548	15q11.2 del
MGE-Derived Inhibitory Neurons	GO0043550: regulation of lipid kinase activity	0.172973	0.407001	0.140406	0.313088	1.21766	49	GO:0043550	15q11.2 del
MGE-Derived Inhibitory Neurons	GO0043551: regulation of phosphatidylinositol 3-kinase activity	0.0733945	0.250552	0.224966	0.380398	1.37907	38	GO:0043551	15q11.2 del
MGE-Derived Inhibitory Neurons	GO0043552: positive regulation of phosphatidylinositol 3-kinase activity	0.261111	0.505323	0.112843	0.377645	1.1689	20	GO:0043552	15q11.2 del
MGE-Derived Inhibitory Neurons	GO0043555: regulation of translation in response to stress	0.0433692	0.176012	0.321776	-0.494178	-1.51724	18	GO:0043555	15q11.2 del
MGE-Derived Inhibitory Neurons	GO0043576: regulation of respiratory gaseous exchange	0.389513	0.621816	0.0891647	0.367899	1.05501	15	GO:0043576	15q11.2 del
MGE-Derived Inhibitory Neurons	GO0043583: ear development	0.392116	0.623985	0.0946646	-0.218123	-1.01979	122	GO:0043583	15q11.2 del
MGE-Derived Inhibitory Neurons	GO0043588: skin development	0.311909	0.556162	0.102822	0.233974	1.06944	121	GO:0043588	15q11.2 del
MGE-Derived Inhibitory Neurons	GO0043596: nuclear replication fork	0.315335	0.557862	0.110565	-0.329058	-1.09885	25	GO:0043596	15q11.2 del
MGE-Derived Inhibitory Neurons	GO0043616: keratinocyte proliferation	0.780669	0.884994	0.053677	0.239681	0.794697	26	GO:0043616	15q11.2 del
MGE-Derived Inhibitory Neurons	GO0043618: regulation of transcription from RNA polymerase II promoter in response to stress	0.310722	0.555582	0.112379	-0.314194	-1.10047	29	GO:0043618	15q11.2 del
MGE-Derived Inhibitory Neurons	GO0043620: regulation of DNA-templated transcription in response to stress	0.2	0.440723	0.145516	-0.339591	-1.21327	32	GO:0043620	15q11.2 del
MGE-Derived Inhibitory Neurons	GO0043621: protein self-association	0.691756	0.82985	0.0576091	0.22399	0.882152	52	GO:0043621	15q11.2 del
MGE-Derived Inhibitory Neurons	GO0043627: response to estrogen	0.256018	0.49996	0.12564	-0.310155	-1.13889	36	GO:0043627	15q11.2 del
MGE-Derived Inhibitory Neurons	GO0043631: RNA polyadenylation	0.0134686	0.0831517	0.38073	-0.417941	-1.56717	40	GO:0043631	15q11.2 del
MGE-Derived Inhibitory Neurons	GO0043647: inositol phosphate metabolic process	0.249453	0.492899	0.127505	-0.310408	-1.15157	38	GO:0043647	15q11.2 del
MGE-Derived Inhibitory Neurons	GO0043648: dicarboxylic acid metabolic process	0.0802603	0.263237	0.234393	-0.305288	-1.28797	70	GO:0043648	15q11.2 del
MGE-Derived Inhibitory Neurons	GO0043666: regulation of phosphoprotein phosphatase activity	0.00144294	0.0182408	0.45506	-0.473272	-1.80697	44	GO:0043666	15q11.2 del
MGE-Derived Inhibitory Neurons	GO0043679: axon terminus	0.220339	0.463677	0.134273	-0.259146	-1.13756	86	GO:0043679	15q11.2 del
MGE-Derived Inhibitory Neurons	GO0043687: post-translational protein modification	0.979516	0.990934	0.0433637	0.165539	0.62591	46	GO:0043687	15q11.2 del
MGE-Derived Inhibitory Neurons	GO0043923: positive regulation by host of viral transcription	0.464419	0.686064	0.0795565	0.348106	0.998246	15	GO:0043923	15q11.2 del
MGE-Derived Inhibitory Neurons	GO0043931: ossification involved in bone maturation	0.918803	0.960964	0.0525899	-0.222678	-0.636264	15	GO:0043931	15q11.2 del
MGE-Derived Inhibitory Neurons	GO0043949: regulation of cAMP-mediated signaling	0.147388	0.368223	0.156312	0.422831	1.29241	19	GO:0043949	15q11.2 del
MGE-Derived Inhibitory Neurons	GO0043954: cellular component maintenance	0.823144	0.907611	0.0587186	-0.201565	-0.79543	50	GO:0043954	15q11.2 del
MGE-Derived Inhibitory Neurons	GO0043966: histone H3 acetylation	0.13449	0.348748	0.17822	-0.290914	-1.22733	70	GO:0043966	15q11.2 del
MGE-Derived Inhibitory Neurons	GO0043967: histone H4 acetylation	0.0557204	0.21079	0.321776	-0.326729	-1.36028	66	GO:0043967	15q11.2 del
MGE-Derived Inhibitory Neurons	GO0043968: histone H2A acetylation	0.0201519	0.108269	0.352488	-0.491543	-1.59406	22	GO:0043968	15q11.2 del
MGE-Derived Inhibitory Neurons	GO0043981: histone H4-K5 acetylation	0.533835	0.733393	0.0725352	0.324113	0.946206	16	GO:0043981	15q11.2 del
MGE-Derived Inhibitory Neurons	GO0043982: histone H4-K8 acetylation	0.533835	0.733393	0.0725352	0.324113	0.946206	16	GO:0043982	15q11.2 del
MGE-Derived Inhibitory Neurons	GO0043984: histone H4-K16 acetylation	0.925926	0.965282	0.045679	0.215456	0.666888	20	GO:0043984	15q11.2 del
MGE-Derived Inhibitory Neurons	GO0044030: regulation of DNA methylation	0.0534188	0.20658	0.287857	-0.48944	-1.50269	18	GO:0044030	15q11.2 del
MGE-Derived Inhibitory Neurons	GO0044070: regulation of anion transport	0.0371683	0.156038	0.321776	-0.371537	-1.47135	53	GO:0044070	15q11.2 del
MGE-Derived Inhibitory Neurons	GO0044088: regulation of vacuole organization	0.073913	0.251561	0.245042	-0.350589	-1.36242	47	GO:0044088	15q11.2 del
MGE-Derived Inhibitory Neurons	GO0044089: positive regulation of cellular component biogenesis	0.00218056	0.0246638	0.431708	-0.258578	-1.38485	367	GO:0044089	15q11.2 del
MGE-Derived Inhibitory Neurons	GO0044090: positive regulation of vacuole organization	0.214286	0.45746	0.138022	-0.388627	-1.21454	20	GO:0044090	15q11.2 del
MGE-Derived Inhibitory Neurons	GO0044091: membrane biogenesis	0.124722	0.334879	0.188204	-0.312829	-1.23885	53	GO:0044091	15q11.2 del
MGE-Derived Inhibitory Neurons	GO0044154: histone H3-K14 acetylation	0.348485	0.584657	0.104344	-0.343565	-1.07371	20	GO:0044154	15q11.2 del
MGE-Derived Inhibitory Neurons	GO0044183: protein folding chaperone	9.0801e-07	0.000107838	0.659444	-0.583581	-2.26784	47	GO:0044183	15q11.2 del
MGE-Derived Inhibitory Neurons	GO0044232: organelle membrane contact site	0.492205	0.706733	0.0857844	-0.258076	-0.964459	42	GO:0044232	15q11.2 del
MGE-Derived Inhibitory Neurons	GO0044233: mitochondria-associated endoplasmic reticulum membrane	0.0985011	0.294005	0.208955	-0.452166	-1.3621	17	GO:0044233	15q11.2 del
MGE-Derived Inhibitory Neurons	GO0044242: cellular lipid catabolic process	0.930902	0.966896	0.04707	0.16571	0.788342	156	GO:0044242	15q11.2 del
MGE-Derived Inhibitory Neurons	GO0044262: cellular carbohydrate metabolic process	0.77131	0.879308	0.059476	-0.179035	-0.893662	204	GO:0044262	15q11.2 del
MGE-Derived Inhibitory Neurons	GO0044275: cellular carbohydrate catabolic process	0.0425323	0.173239	0.321776	-0.431958	-1.52632	30	GO:0044275	15q11.2 del
MGE-Derived Inhibitory Neurons	GO0044291: cell-cell contact zone	0.668508	0.816724	0.0605093	0.224409	0.895244	55	GO:0044291	15q11.2 del
MGE-Derived Inhibitory Neurons	GO0044295: axonal growth cone	0.0153203	0.0906169	0.38073	-0.500179	-1.62206	22	GO:0044295	15q11.2 del
MGE-Derived Inhibitory Neurons	GO0044297: cell body	0.000140203	0.00354382	0.518848	-0.273558	-1.49113	436	GO:0044297	15q11.2 del
MGE-Derived Inhibitory Neurons	GO0044298: cell body membrane	0.462203	0.685257	0.0875697	-0.297125	-0.992214	25	GO:0044298	15q11.2 del
MGE-Derived Inhibitory Neurons	GO0044304: main axon	0.775056	0.881875	0.0625237	-0.209695	-0.830427	53	GO:0044304	15q11.2 del
MGE-Derived Inhibitory Neurons	GO0044305: calyx of Held	0.0273906	0.129168	0.352488	-0.531498	-1.60108	17	GO:0044305	15q11.2 del
MGE-Derived Inhibitory Neurons	GO0044306: neuron projection terminus	0.0911017	0.282184	0.216543	-0.281169	-1.28004	102	GO:0044306	15q11.2 del
MGE-Derived Inhibitory Neurons	GO0044309: neuron spine	0.375969	0.607718	0.0931455	0.217435	1.03092	154	GO:0044309	15q11.2 del
MGE-Derived Inhibitory Neurons	GO0044319: wound healing, spreading of cells	0.253219	0.496722	0.125033	-0.348162	-1.14941	24	GO:0044319	15q11.2 del
MGE-Derived Inhibitory Neurons	GO0044322: endoplasmic reticulum quality control compartment	0.289641	0.536596	0.114751	-0.353266	-1.13094	21	GO:0044322	15q11.2 del
MGE-Derived Inhibitory Neurons	GO0044325: transmembrane transporter binding	0.00114105	0.0158448	0.45506	-0.359828	-1.63568	103	GO:0044325	15q11.2 del
MGE-Derived Inhibitory Neurons	GO0044331: cell-cell adhesion mediated by cadherin	0.000439923	0.00794149	0.498493	0.646066	1.93609	18	GO:0044331	15q11.2 del
MGE-Derived Inhibitory Neurons	GO0044342: type B pancreatic cell proliferation	0.623126	0.789498	0.0713053	-0.292899	-0.882328	17	GO:0044342	15q11.2 del
MGE-Derived Inhibitory Neurons	GO0044344: cellular response to fibroblast growth factor stimulus	0.53913	0.737294	0.0795565	-0.230967	-0.951451	60	GO:0044344	15q11.2 del
MGE-Derived Inhibitory Neurons	GO0044346: fibroblast apoptotic process	0.998134	0.999259	0.0425878	0.150867	0.461136	19	GO:0044346	15q11.2 del
MGE-Derived Inhibitory Neurons	GO0044380: protein localization to cytoskeleton	0.130631	0.342554	0.184706	-0.316165	-1.24552	52	GO:0044380	15q11.2 del
MGE-Derived Inhibitory Neurons	GO0044389: ubiquitin-like protein ligase binding	1.0426e-08	5.88156e-06	0.74774	-0.37788	-1.94593	263	GO:0044389	15q11.2 del
MGE-Derived Inhibitory Neurons	GO0044390: ubiquitin-like protein conjugating enzyme binding	0.833333	0.91278	0.0589694	-0.214443	-0.766149	32	GO:0044390	15q11.2 del
MGE-Derived Inhibitory Neurons	GO0044458: motile cilium assembly	0.444846	0.671507	0.0799859	0.272031	1.01194	42	GO:0044458	15q11.2 del
MGE-Derived Inhibitory Neurons	GO0044665: MLL1/2 complex	0.544444	0.741424	0.0802023	-0.262968	-0.939515	32	GO:0044665	15q11.2 del
MGE-Derived Inhibitory Neurons	GO0044770: cell cycle phase transition	0.019038	0.103892	0.352488	-0.228781	-1.23324	404	GO:0044770	15q11.2 del
MGE-Derived Inhibitory Neurons	GO0044772: mitotic cell cycle phase transition	0.230435	0.474017	0.132846	-0.205474	-1.08256	332	GO:0044772	15q11.2 del
MGE-Derived Inhibitory Neurons	GO0044773: mitotic DNA damage checkpoint signaling	0.184322	0.420974	0.148262	-0.284929	-1.18371	61	GO:0044773	15q11.2 del
MGE-Derived Inhibitory Neurons	GO0044774: mitotic DNA integrity checkpoint signaling	0.121795	0.331068	0.186433	-0.300598	-1.2472	63	GO:0044774	15q11.2 del
MGE-Derived Inhibitory Neurons	GO0044782: cilium organization	0.729524	0.854371	0.0579755	0.177927	0.908794	288	GO:0044782	15q11.2 del
MGE-Derived Inhibitory Neurons	GO0044788: modulation by host of viral process	0.00203177	0.023546	0.431708	-0.502577	-1.82895	34	GO:0044788	15q11.2 del
MGE-Derived Inhibitory Neurons	GO0044794: positive regulation by host of viral process	0.0212584	0.111491	0.352488	-0.53013	-1.62762	18	GO:0044794	15q11.2 del
MGE-Derived Inhibitory Neurons	GO0044804: autophagy of nucleus	0.370213	0.604388	0.0995791	-0.370002	-1.0798	16	GO:0044804	15q11.2 del
MGE-Derived Inhibitory Neurons	GO0044818: mitotic G2/M transition checkpoint	0.845987	0.921317	0.0571259	-0.204159	-0.7652	41	GO:0044818	15q11.2 del
MGE-Derived Inhibitory Neurons	GO0044819: mitotic G1/S transition checkpoint signaling	0.16453	0.39517	0.158514	-0.419084	-1.28668	18	GO:0044819	15q11.2 del
MGE-Derived Inhibitory Neurons	GO0044827: modulation by host of viral genome replication	0.00836816	0.0611232	0.38073	-0.586693	-1.76735	17	GO:0044827	15q11.2 del
MGE-Derived Inhibitory Neurons	GO0044839: cell cycle G2/M phase transition	0.537975	0.736614	0.0780892	-0.206485	-0.958812	119	GO:0044839	15q11.2 del
MGE-Derived Inhibitory Neurons	GO0044843: cell cycle G1/S phase transition	0.135983	0.351061	0.173748	-0.234694	-1.15407	186	GO:0044843	15q11.2 del
MGE-Derived Inhibitory Neurons	GO0044853: plasma membrane raft	0.0282251	0.13159	0.352488	0.353998	1.45674	64	GO:0044853	15q11.2 del
MGE-Derived Inhibitory Neurons	GO0045010: actin nucleation	0.00865732	0.0626129	0.38073	-0.404472	-1.57882	48	GO:0045010	15q11.2 del
MGE-Derived Inhibitory Neurons	GO0045022: early endosome to late endosome transport	0.0897155	0.279618	0.222056	-0.366411	-1.34547	36	GO:0045022	15q11.2 del
MGE-Derived Inhibitory Neurons	GO0045023: G0 to G1 transition	0.425721	0.656174	0.0937465	-0.279562	-1.01121	33	GO:0045023	15q11.2 del
MGE-Derived Inhibitory Neurons	GO0045047: protein targeting to ER	0.122538	0.332141	0.188204	-0.35493	-1.30331	36	GO:0045047	15q11.2 del
MGE-Derived Inhibitory Neurons	GO0045048: protein insertion into ER membrane	0.0103473	0.070011	0.38073	-0.518089	-1.68015	22	GO:0045048	15q11.2 del
MGE-Derived Inhibitory Neurons	GO0045055: regulated exocytosis	0.0053624	0.0458527	0.407018	-0.304389	-1.46949	163	GO:0045055	15q11.2 del
MGE-Derived Inhibitory Neurons	GO0045058: T cell selection	0.984914	0.994023	0.0497903	-0.165945	-0.538155	22	GO:0045058	15q11.2 del
MGE-Derived Inhibitory Neurons	GO0045069: regulation of viral genome replication	0.00656167	0.0515409	0.407018	-0.413045	-1.61228	48	GO:0045069	15q11.2 del
MGE-Derived Inhibitory Neurons	GO0045070: positive regulation of viral genome replication	0.0055235	0.0466808	0.407018	-0.523016	-1.72667	24	GO:0045070	15q11.2 del
MGE-Derived Inhibitory Neurons	GO0045071: negative regulation of viral genome replication	0.105603	0.305505	0.202072	-0.402825	-1.36865	26	GO:0045071	15q11.2 del
MGE-Derived Inhibitory Neurons	GO0045087: innate immune response	0.0078328	0.0585605	0.38073	-0.247148	-1.30713	340	GO:0045087	15q11.2 del
MGE-Derived Inhibitory Neurons	GO0045088: regulation of innate immune response	0.109937	0.311062	0.195789	-0.26173	-1.2169	121	GO:0045088	15q11.2 del
MGE-Derived Inhibitory Neurons	GO0045089: positive regulation of innate immune response	0.54013	0.737551	0.0793435	-0.225254	-0.951411	69	GO:0045089	15q11.2 del
MGE-Derived Inhibitory Neurons	GO0045103: intermediate filament-based process	0.0253711	0.122986	0.352488	-0.45834	-1.60534	29	GO:0045103	15q11.2 del
MGE-Derived Inhibitory Neurons	GO0045104: intermediate filament cytoskeleton organization	0.0132418	0.0824278	0.38073	-0.469239	-1.63417	28	GO:0045104	15q11.2 del
MGE-Derived Inhibitory Neurons	GO0045111: intermediate filament cytoskeleton	0.211663	0.455091	0.138805	-0.26993	-1.14647	73	GO:0045111	15q11.2 del
MGE-Derived Inhibitory Neurons	GO0045116: protein neddylation	0.0219057	0.11196	0.352488	-0.492976	-1.60042	23	GO:0045116	15q11.2 del
MGE-Derived Inhibitory Neurons	GO0045121: membrane raft	0.171134	0.403515	0.152145	-0.225832	-1.12796	203	GO:0045121	15q11.2 del
MGE-Derived Inhibitory Neurons	GO0045123: cellular extravasation	0.210238	0.453024	0.126876	0.341824	1.19713	31	GO:0045123	15q11.2 del
MGE-Derived Inhibitory Neurons	GO0045124: regulation of bone resorption	0.253759	0.497487	0.115734	0.407734	1.19033	16	GO:0045124	15q11.2 del
MGE-Derived Inhibitory Neurons	GO0045132: meiotic chromosome segregation	0.393162	0.624988	0.0962406	-0.250407	-1.03895	63	GO:0045132	15q11.2 del
MGE-Derived Inhibitory Neurons	GO0045137: development of primary sexual characteristics	0.0539419	0.207359	0.282013	-0.281422	-1.31737	124	GO:0045137	15q11.2 del
MGE-Derived Inhibitory Neurons	GO0045143: homologous chromosome segregation	0.822018	0.907611	0.0507028	0.21476	0.774795	37	GO:0045143	15q11.2 del
MGE-Derived Inhibitory Neurons	GO0045165: cell fate commitment	0.603734	0.776169	0.0713053	-0.199988	-0.936168	124	GO:0045165	15q11.2 del
MGE-Derived Inhibitory Neurons	GO0045171: intercellular bridge	0.00501438	0.0444248	0.407018	-0.398415	-1.63879	59	GO:0045171	15q11.2 del
MGE-Derived Inhibitory Neurons	GO0045177: apical part of cell	0.494759	0.708166	0.0822055	-0.194645	-0.993099	240	GO:0045177	15q11.2 del
MGE-Derived Inhibitory Neurons	GO0045178: basal part of cell	0.748466	0.865393	0.0601186	-0.185075	-0.893552	162	GO:0045178	15q11.2 del
MGE-Derived Inhibitory Neurons	GO0045182: translation regulator activity	3.67805e-05	0.001509	0.557332	-0.406019	-1.87447	114	GO:0045182	15q11.2 del
MGE-Derived Inhibitory Neurons	GO0045185: maintenance of protein location	0.0343743	0.146905	0.321776	-0.336196	-1.43488	74	GO:0045185	15q11.2 del
MGE-Derived Inhibitory Neurons	GO0045190: isotype switching	0.0293575	0.132756	0.352488	-0.415578	-1.51056	35	GO:0045190	15q11.2 del
MGE-Derived Inhibitory Neurons	GO0045191: regulation of isotype switching	0.359914	0.594903	0.10208	-0.307963	-1.04634	26	GO:0045191	15q11.2 del
MGE-Derived Inhibitory Neurons	GO0045197: establishment or maintenance of epithelial cell apical/basal polarity	0.728665	0.853925	0.0646485	-0.223632	-0.829642	38	GO:0045197	15q11.2 del
MGE-Derived Inhibitory Neurons	GO0045211: postsynaptic membrane	0.00883753	0.0634083	0.38073	0.273042	1.3575	227	GO:0045211	15q11.2 del
MGE-Derived Inhibitory Neurons	GO0045214: sarcomere organization	0.789588	0.888409	0.0603786	-0.243219	-0.7896	23	GO:0045214	15q11.2 del
MGE-Derived Inhibitory Neurons	GO0045216: cell-cell junction organization	0.734104	0.857336	0.0582216	0.192987	0.881678	123	GO:0045216	15q11.2 del
MGE-Derived Inhibitory Neurons	GO0045239: tricarboxylic acid cycle enzyme complex	0.818376	0.90567	0.0579755	-0.255566	-0.730235	15	GO:0045239	15q11.2 del
MGE-Derived Inhibitory Neurons	GO0045259: proton-transporting ATP synthase complex	0.000703635	0.0113817	0.477271	-0.665086	-1.94095	16	GO:0045259	15q11.2 del
MGE-Derived Inhibitory Neurons	GO0045271: respiratory chain complex I	0.0585683	0.218561	0.276501	-0.373583	-1.40021	41	GO:0045271	15q11.2 del
MGE-Derived Inhibitory Neurons	GO0045277: respiratory chain complex IV	0.028672	0.13159	0.352488	-0.529335	-1.59457	17	GO:0045277	15q11.2 del
MGE-Derived Inhibitory Neurons	GO0045292: mRNA cis splicing, via spliceosome	0.0111494	0.0741024	0.38073	-0.513908	-1.66659	22	GO:0045292	15q11.2 del
MGE-Derived Inhibitory Neurons	GO0045296: cadherin binding	0.000171269	0.00408961	0.518848	-0.30414	-1.56727	264	GO:0045296	15q11.2 del
MGE-Derived Inhibitory Neurons	GO0045309: protein phosphorylated amino acid binding	0.18872	0.427128	0.148262	-0.324368	-1.21575	41	GO:0045309	15q11.2 del
MGE-Derived Inhibitory Neurons	GO0045321: leukocyte activation	0.332574	0.571373	0.110565	-0.188234	-1.03429	459	GO:0045321	15q11.2 del
MGE-Derived Inhibitory Neurons	GO0045324: late endosome to vacuole transport	0.0134083	0.0828924	0.38073	-0.44198	-1.60843	34	GO:0045324	15q11.2 del
MGE-Derived Inhibitory Neurons	GO0045332: phospholipid translocation	0.519928	0.724746	0.0720033	0.268664	0.951067	32	GO:0045332	15q11.2 del
MGE-Derived Inhibitory Neurons	GO0045333: cellular respiration	6.66866e-08	2.50797e-05	0.704976	-0.39457	-1.943	193	GO:0045333	15q11.2 del
MGE-Derived Inhibitory Neurons	GO0045334: clathrin-coated endocytic vesicle	0.012406	0.0796422	0.38073	-0.401141	-1.56761	49	GO:0045334	15q11.2 del
MGE-Derived Inhibitory Neurons	GO0045335: phagocytic vesicle	0.0040848	0.0384858	0.407018	-0.355119	-1.57944	91	GO:0045335	15q11.2 del
MGE-Derived Inhibitory Neurons	GO0045428: regulation of nitric oxide biosynthetic process	0.14442	0.363568	0.172324	-0.361891	-1.26752	29	GO:0045428	15q11.2 del
MGE-Derived Inhibitory Neurons	GO0045429: positive regulation of nitric oxide biosynthetic process	0.647186	0.801964	0.0699459	-0.277549	-0.867396	20	GO:0045429	15q11.2 del
MGE-Derived Inhibitory Neurons	GO0045444: fat cell differentiation	0.0816327	0.264851	0.224966	-0.254497	-1.21508	149	GO:0045444	15q11.2 del
MGE-Derived Inhibitory Neurons	GO0045445: myoblast differentiation	0.166359	0.397446	0.145516	0.284163	1.19687	70	GO:0045445	15q11.2 del
MGE-Derived Inhibitory Neurons	GO0045446: endothelial cell differentiation	0.859287	0.928941	0.0496901	0.195098	0.785674	59	GO:0045446	15q11.2 del
MGE-Derived Inhibitory Neurons	GO0045453: bone resorption	0.23766	0.480753	0.118288	0.332609	1.16486	31	GO:0045453	15q11.2 del
MGE-Derived Inhibitory Neurons	GO0045454: cell redox homeostasis	0.0047305	0.0426883	0.407018	-0.476174	-1.73287	34	GO:0045454	15q11.2 del
MGE-Derived Inhibitory Neurons	GO0045471: response to ethanol	0.313853	0.556773	0.111011	-0.257322	-1.08963	71	GO:0045471	15q11.2 del
MGE-Derived Inhibitory Neurons	GO0045494: photoreceptor cell maintenance	0.567982	0.755734	0.0772747	-0.260478	-0.920394	30	GO:0045494	15q11.2 del
MGE-Derived Inhibitory Neurons	GO0045499: chemorepellent activity	0.811567	0.901453	0.052057	0.236238	0.767514	24	GO:0045499	15q11.2 del
MGE-Derived Inhibitory Neurons	GO0045505: dynein intermediate chain binding	0.692164	0.82985	0.059476	0.258933	0.841249	24	GO:0045505	15q11.2 del
MGE-Derived Inhibitory Neurons	GO0045540: regulation of cholesterol biosynthetic process	0.0808271	0.263833	0.216543	0.481305	1.40511	16	GO:0045540	15q11.2 del
MGE-Derived Inhibitory Neurons	GO0045576: mast cell activation	0.271552	0.516876	0.120433	-0.334296	-1.13581	26	GO:0045576	15q11.2 del
MGE-Derived Inhibitory Neurons	GO0045580: regulation of T cell differentiation	0.755839	0.870845	0.0614364	-0.193832	-0.85245	87	GO:0045580	15q11.2 del
MGE-Derived Inhibitory Neurons	GO0045581: negative regulation of T cell differentiation	0.638116	0.797512	0.0701132	-0.291097	-0.876899	17	GO:0045581	15q11.2 del
MGE-Derived Inhibitory Neurons	GO0045582: positive regulation of T cell differentiation	0.51073	0.719997	0.0817516	-0.236476	-0.965599	58	GO:0045582	15q11.2 del
MGE-Derived Inhibitory Neurons	GO0045596: negative regulation of cell differentiation	0.122222	0.331683	0.190023	-0.214185	-1.15028	389	GO:0045596	15q11.2 del
MGE-Derived Inhibitory Neurons	GO0045598: regulation of fat cell differentiation	0.320084	0.562734	0.107554	-0.244128	-1.0722	85	GO:0045598	15q11.2 del
MGE-Derived Inhibitory Neurons	GO0045599: negative regulation of fat cell differentiation	0.858696	0.928659	0.0481184	0.209779	0.742614	32	GO:0045599	15q11.2 del
MGE-Derived Inhibitory Neurons	GO0045600: positive regulation of fat cell differentiation	0.0149031	0.0886138	0.38073	-0.409271	-1.56261	44	GO:0045600	15q11.2 del
MGE-Derived Inhibitory Neurons	GO0045601: regulation of endothelial cell differentiation	0.777985	0.883319	0.0540088	0.25924	0.792385	19	GO:0045601	15q11.2 del
MGE-Derived Inhibitory Neurons	GO0045604: regulation of epidermal cell differentiation	0.741636	0.860333	0.0560596	0.247804	0.82163	26	GO:0045604	15q11.2 del
MGE-Derived Inhibitory Neurons	GO0045616: regulation of keratinocyte differentiation	0.82227	0.907611	0.057853	-0.244084	-0.735277	17	GO:0045616	15q11.2 del
MGE-Derived Inhibitory Neurons	GO0045619: regulation of lymphocyte differentiation	0.868922	0.93479	0.0546808	-0.179429	-0.815008	101	GO:0045619	15q11.2 del
MGE-Derived Inhibitory Neurons	GO0045620: negative regulation of lymphocyte differentiation	0.9718	0.988911	0.0507028	-0.19193	-0.623092	23	GO:0045620	15q11.2 del
MGE-Derived Inhibitory Neurons	GO0045621: positive regulation of lymphocyte differentiation	0.399123	0.632222	0.0968878	-0.24881	-1.03588	66	GO:0045621	15q11.2 del
MGE-Derived Inhibitory Neurons	GO0045622: regulation of T-helper cell differentiation	0.386916	0.619824	0.0894367	0.359485	1.06483	17	GO:0045622	15q11.2 del
MGE-Derived Inhibitory Neurons	GO0045637: regulation of myeloid cell differentiation	0.162105	0.390593	0.158514	-0.251502	-1.16111	114	GO:0045637	15q11.2 del
MGE-Derived Inhibitory Neurons	GO0045638: negative regulation of myeloid cell differentiation	0.911828	0.958777	0.0532386	-0.185317	-0.719544	46	GO:0045638	15q11.2 del
MGE-Derived Inhibitory Neurons	GO0045639: positive regulation of myeloid cell differentiation	0.523282	0.726413	0.0822055	-0.244891	-0.966201	51	GO:0045639	15q11.2 del
MGE-Derived Inhibitory Neurons	GO0045646: regulation of erythrocyte differentiation	0.20524	0.446968	0.142057	-0.326545	-1.18835	34	GO:0045646	15q11.2 del
MGE-Derived Inhibitory Neurons	GO0045648: positive regulation of erythrocyte differentiation	0.502146	0.71265	0.0826646	-0.29311	-0.967665	24	GO:0045648	15q11.2 del
MGE-Derived Inhibitory Neurons	GO0045652: regulation of megakaryocyte differentiation	0.0308485	0.137977	0.352488	-0.523618	-1.49615	15	GO:0045652	15q11.2 del
MGE-Derived Inhibitory Neurons	GO0045661: regulation of myoblast differentiation	0.253259	0.496722	0.11524	0.3013	1.13923	46	GO:0045661	15q11.2 del
MGE-Derived Inhibitory Neurons	GO0045663: positive regulation of myoblast differentiation	0.558984	0.749895	0.0684715	0.262811	0.931109	33	GO:0045663	15q11.2 del
MGE-Derived Inhibitory Neurons	GO0045664: regulation of neuron differentiation	0.138947	0.354878	0.172324	-0.258265	-1.19546	115	GO:0045664	15q11.2 del
MGE-Derived Inhibitory Neurons	GO0045665: negative regulation of neuron differentiation	0.00568842	0.0476287	0.407018	-0.454337	-1.69446	39	GO:0045665	15q11.2 del
MGE-Derived Inhibitory Neurons	GO0045666: positive regulation of neuron differentiation	0.32967	0.569994	0.10882	-0.266474	-1.06746	54	GO:0045666	15q11.2 del
MGE-Derived Inhibitory Neurons	GO0045667: regulation of osteoblast differentiation	0.222689	0.466789	0.132846	-0.261953	-1.13154	77	GO:0045667	15q11.2 del
MGE-Derived Inhibitory Neurons	GO0045668: negative regulation of osteoblast differentiation	0.565957	0.755224	0.0758887	-0.269552	-0.928575	27	GO:0045668	15q11.2 del
MGE-Derived Inhibitory Neurons	GO0045669: positive regulation of osteoblast differentiation	0.449679	0.67515	0.0886261	-0.258477	-0.986876	44	GO:0045669	15q11.2 del
MGE-Derived Inhibitory Neurons	GO0045670: regulation of osteoclast differentiation	0.880218	0.941109	0.04707	0.20405	0.722925	33	GO:0045670	15q11.2 del
MGE-Derived Inhibitory Neurons	GO0045671: negative regulation of osteoclast differentiation	0.678801	0.822397	0.0670513	-0.277869	-0.837052	17	GO:0045671	15q11.2 del
MGE-Derived Inhibitory Neurons	GO0045682: regulation of epidermis development	0.769231	0.877949	0.053677	0.230753	0.804149	30	GO:0045682	15q11.2 del
MGE-Derived Inhibitory Neurons	GO0045685: regulation of glial cell differentiation	0.594771	0.772133	0.0745501	-0.246046	-0.917635	39	GO:0045685	15q11.2 del
MGE-Derived Inhibitory Neurons	GO0045687: positive regulation of glial cell differentiation	0.213531	0.457192	0.13649	-0.384183	-1.22992	21	GO:0045687	15q11.2 del
MGE-Derived Inhibitory Neurons	GO0045724: positive regulation of cilium assembly	0.0750553	0.253536	0.287805	-0.431324	-1.44036	25	GO:0045724	15q11.2 del
MGE-Derived Inhibitory Neurons	GO0045727: positive regulation of translation	0.017629	0.0993256	0.352488	-0.307952	-1.41082	106	GO:0045727	15q11.2 del
MGE-Derived Inhibitory Neurons	GO0045730: respiratory burst	0.0118494	0.0771661	0.38073	-0.566919	-1.61987	15	GO:0045730	15q11.2 del
MGE-Derived Inhibitory Neurons	GO0045732: positive regulation of protein catabolic process	0.0131312	0.0819098	0.38073	-0.292047	-1.41202	164	GO:0045732	15q11.2 del
MGE-Derived Inhibitory Neurons	GO0045736: negative regulation of cyclin-dependent protein serine/threonine kinase activity	0.00231322	0.025523	0.431708	-0.609531	-1.89384	19	GO:0045736	15q11.2 del
MGE-Derived Inhibitory Neurons	GO0045737: positive regulation of cyclin-dependent protein serine/threonine kinase activity	0.276596	0.523167	0.118288	-0.33147	-1.14187	27	GO:0045737	15q11.2 del
MGE-Derived Inhibitory Neurons	GO0045738: negative regulation of DNA repair	0.00180434	0.0216569	0.45506	-0.559506	-1.92743	27	GO:0045738	15q11.2 del
MGE-Derived Inhibitory Neurons	GO0045739: positive regulation of DNA repair	0.00378229	0.0367086	0.431708	-0.333483	-1.54363	115	GO:0045739	15q11.2 del
MGE-Derived Inhibitory Neurons	GO0045740: positive regulation of DNA replication	0.16	0.387798	0.164406	-0.355466	-1.26999	32	GO:0045740	15q11.2 del
MGE-Derived Inhibitory Neurons	GO0045742: positive regulation of epidermal growth factor receptor signaling pathway	0.103512	0.302189	0.188204	0.417078	1.34641	23	GO:0045742	15q11.2 del
MGE-Derived Inhibitory Neurons	GO0045744: negative regulation of G protein-coupled receptor signaling pathway	0.020788	0.109984	0.352488	-0.464533	-1.62703	29	GO:0045744	15q11.2 del
MGE-Derived Inhibitory Neurons	GO0045746: negative regulation of Notch signaling pathway	0.801296	0.895333	0.059476	-0.233168	-0.77864	25	GO:0045746	15q11.2 del
MGE-Derived Inhibitory Neurons	GO0045747: positive regulation of Notch signaling pathway	0.271347	0.516758	0.111918	0.340607	1.15075	28	GO:0045747	15q11.2 del
MGE-Derived Inhibitory Neurons	GO0045761: regulation of adenylate cyclase activity	0.622318	0.789353	0.0714786	-0.269289	-0.889024	24	GO:0045761	15q11.2 del
MGE-Derived Inhibitory Neurons	GO0045762: positive regulation of adenylate cyclase activity	0.594017	0.771897	0.0736213	-0.320093	-0.914609	15	GO:0045762	15q11.2 del
MGE-Derived Inhibitory Neurons	GO0045765: regulation of angiogenesis	0.644231	0.80094	0.0643583	0.194434	0.912927	145	GO:0045765	15q11.2 del
MGE-Derived Inhibitory Neurons	GO0045766: positive regulation of angiogenesis	0.819853	0.906196	0.0509083	0.189317	0.817295	79	GO:0045766	15q11.2 del
MGE-Derived Inhibitory Neurons	GO0045773: positive regulation of axon extension	0.363239	0.597969	0.102449	-0.283717	-1.04181	36	GO:0045773	15q11.2 del
MGE-Derived Inhibitory Neurons	GO0045776: negative regulation of blood pressure	0.515856	0.723	0.08042	-0.297878	-0.953622	21	GO:0045776	15q11.2 del
MGE-Derived Inhibitory Neurons	GO0045777: positive regulation of blood pressure	0.338318	0.575697	0.0972151	0.37647	1.11514	17	GO:0045777	15q11.2 del
MGE-Derived Inhibitory Neurons	GO0045778: positive regulation of ossification	0.183824	0.420261	0.137251	0.346924	1.23512	34	GO:0045778	15q11.2 del
MGE-Derived Inhibitory Neurons	GO0045785: positive regulation of cell adhesion	0.838574	0.915011	0.0559429	-0.169192	-0.869642	254	GO:0045785	15q11.2 del
MGE-Derived Inhibitory Neurons	GO0045786: negative regulation of cell cycle	0.00777041	0.0582523	0.407018	-0.271309	-1.39272	251	GO:0045786	15q11.2 del
MGE-Derived Inhibitory Neurons	GO0045787: positive regulation of cell cycle	0.268041	0.51366	0.118288	-0.214339	-1.07733	214	GO:0045787	15q11.2 del
MGE-Derived Inhibitory Neurons	GO0045806: negative regulation of endocytosis	0.0150664	0.0893489	0.38073	-0.454806	-1.68214	37	GO:0045806	15q11.2 del
MGE-Derived Inhibitory Neurons	GO0045807: positive regulation of endocytosis	0.230263	0.474017	0.133555	-0.271459	-1.13017	66	GO:0045807	15q11.2 del
MGE-Derived Inhibitory Neurons	GO0045814: negative regulation of gene expression, epigenetic	0.448936	0.674675	0.0883594	-0.231119	-0.992825	76	GO:0045814	15q11.2 del
MGE-Derived Inhibitory Neurons	GO0045821: positive regulation of glycolytic process	0.931915	0.96726	0.0517405	-0.218123	-0.636561	16	GO:0045821	15q11.2 del
MGE-Derived Inhibitory Neurons	GO0045822: negative regulation of heart contraction	0.695489	0.831234	0.0596037	0.288814	0.843156	16	GO:0045822	15q11.2 del
MGE-Derived Inhibitory Neurons	GO0045823: positive regulation of heart contraction	0.501057	0.712461	0.0819779	-0.301319	-0.964636	21	GO:0045823	15q11.2 del
MGE-Derived Inhibitory Neurons	GO0045824: negative regulation of innate immune response	0.0620985	0.225765	0.266351	-0.371331	-1.3924	40	GO:0045824	15q11.2 del
MGE-Derived Inhibitory Neurons	GO0045830: positive regulation of isotype switching	0.225322	0.469256	0.133555	-0.384578	-1.1949	19	GO:0045830	15q11.2 del
MGE-Derived Inhibitory Neurons	GO0045833: negative regulation of lipid metabolic process	0.422348	0.654618	0.0852885	0.252597	1.02459	62	GO:0045833	15q11.2 del
MGE-Derived Inhibitory Neurons	GO0045834: positive regulation of lipid metabolic process	0.165399	0.395573	0.148262	0.266289	1.17318	90	GO:0045834	15q11.2 del
MGE-Derived Inhibitory Neurons	GO0045839: negative regulation of mitotic nuclear division	0.315789	0.557889	0.0995791	0.309495	1.10595	35	GO:0045839	15q11.2 del
MGE-Derived Inhibitory Neurons	GO0045840: positive regulation of mitotic nuclear division	0.094518	0.287052	0.199915	0.430874	1.34107	21	GO:0045840	15q11.2 del
MGE-Derived Inhibitory Neurons	GO0045841: negative regulation of mitotic metaphase/anaphase transition	0.847706	0.922029	0.0492918	0.219836	0.759908	29	GO:0045841	15q11.2 del
MGE-Derived Inhibitory Neurons	GO0045859: regulation of protein kinase activity	0.0657596	0.232399	0.266351	-0.215828	-1.17675	444	GO:0045859	15q11.2 del
MGE-Derived Inhibitory Neurons	GO0045860: positive regulation of protein kinase activity	0.536534	0.735535	0.0776799	-0.188214	-0.970881	261	GO:0045860	15q11.2 del
MGE-Derived Inhibitory Neurons	GO0045861: negative regulation of proteolysis	0.000622455	0.0103045	0.477271	-0.333299	-1.60906	163	GO:0045861	15q11.2 del
MGE-Derived Inhibitory Neurons	GO0045862: positive regulation of proteolysis	0.0142722	0.0863023	0.38073	-0.256492	-1.32083	263	GO:0045862	15q11.2 del
MGE-Derived Inhibitory Neurons	GO0045879: negative regulation of smoothened signaling pathway	0.315596	0.557889	0.100279	0.313545	1.08383	29	GO:0045879	15q11.2 del
MGE-Derived Inhibitory Neurons	GO0045880: positive regulation of smoothened signaling pathway	0.630798	0.793072	0.0636424	0.271858	0.892732	25	GO:0045880	15q11.2 del
MGE-Derived Inhibitory Neurons	GO0045910: negative regulation of DNA recombination	0.000399776	0.00747666	0.498493	-0.569459	-1.99453	29	GO:0045910	15q11.2 del
MGE-Derived Inhibitory Neurons	GO0045911: positive regulation of DNA recombination	0.00293151	0.0306329	0.431708	-0.422045	-1.71007	56	GO:0045911	15q11.2 del
MGE-Derived Inhibitory Neurons	GO0045920: negative regulation of exocytosis	0.665944	0.815152	0.0686326	-0.26337	-0.85502	23	GO:0045920	15q11.2 del
MGE-Derived Inhibitory Neurons	GO0045921: positive regulation of exocytosis	0.00485645	0.0433145	0.407018	-0.399567	-1.64353	59	GO:0045921	15q11.2 del
MGE-Derived Inhibitory Neurons	GO0045922: negative regulation of fatty acid metabolic process	0.526427	0.728322	0.0793435	-0.296882	-0.950433	21	GO:0045922	15q11.2 del
MGE-Derived Inhibitory Neurons	GO0045923: positive regulation of fatty acid metabolic process	0.182403	0.418531	0.15017	-0.406778	-1.26388	19	GO:0045923	15q11.2 del
MGE-Derived Inhibitory Neurons	GO0045926: negative regulation of growth	0.0178979	0.10034	0.352488	-0.288206	-1.39147	162	GO:0045926	15q11.2 del
MGE-Derived Inhibitory Neurons	GO0045927: positive regulation of growth	0.45	0.67515	0.0870516	-0.207066	-0.999647	163	GO:0045927	15q11.2 del
MGE-Derived Inhibitory Neurons	GO0045930: negative regulation of mitotic cell cycle	0.907216	0.956213	0.0515309	-0.170659	-0.814047	152	GO:0045930	15q11.2 del
MGE-Derived Inhibitory Neurons	GO0045931: positive regulation of mitotic cell cycle	0.901919	0.954031	0.0533478	-0.175692	-0.768234	84	GO:0045931	15q11.2 del
MGE-Derived Inhibitory Neurons	GO0045932: negative regulation of muscle contraction	0.502137	0.71265	0.0824344	-0.345788	-0.988028	15	GO:0045932	15q11.2 del
MGE-Derived Inhibitory Neurons	GO0045933: positive regulation of muscle contraction	0.290672	0.536745	0.116234	-0.347558	-1.12833	23	GO:0045933	15q11.2 del
MGE-Derived Inhibitory Neurons	GO0045943: positive regulation of transcription by RNA polymerase I	0.344681	0.582601	0.103958	-0.314413	-1.08312	27	GO:0045943	15q11.2 del
MGE-Derived Inhibitory Neurons	GO0045945: positive regulation of transcription by RNA polymerase III	0.920771	0.961907	0.0525899	-0.210411	-0.63384	17	GO:0045945	15q11.2 del
MGE-Derived Inhibitory Neurons	GO0045947: negative regulation of translational initiation	0.0324468	0.142168	0.321776	-0.518202	-1.48067	15	GO:0045947	15q11.2 del
MGE-Derived Inhibitory Neurons	GO0045948: positive regulation of translational initiation	0.160677	0.38902	0.159647	-0.4048	-1.29592	21	GO:0045948	15q11.2 del
MGE-Derived Inhibitory Neurons	GO0045956: positive regulation of calcium ion-dependent exocytosis	0.194444	0.43399	0.144631	-0.438276	-1.2523	15	GO:0045956	15q11.2 del
MGE-Derived Inhibitory Neurons	GO0045980: negative regulation of nucleotide metabolic process	0.202991	0.443945	0.141225	-0.42966	-1.22768	15	GO:0045980	15q11.2 del
MGE-Derived Inhibitory Neurons	GO0045995: regulation of embryonic development	0.197034	0.436531	0.142901	-0.280288	-1.16443	61	GO:0045995	15q11.2 del
MGE-Derived Inhibitory Neurons	GO0046006: regulation of activated T cell proliferation	0.53617	0.735482	0.0787114	-0.32589	-0.95106	16	GO:0046006	15q11.2 del
MGE-Derived Inhibitory Neurons	GO0046031: ADP metabolic process	0.143167	0.361159	0.172324	-0.288706	-1.21942	69	GO:0046031	15q11.2 del
MGE-Derived Inhibitory Neurons	GO0046033: AMP metabolic process	0.510684	0.719997	0.0815265	-0.310698	-0.953915	18	GO:0046033	15q11.2 del
MGE-Derived Inhibitory Neurons	GO0046034: ATP metabolic process	0.000335967	0.00679919	0.498493	-0.330641	-1.60432	165	GO:0046034	15q11.2 del
MGE-Derived Inhibitory Neurons	GO0046036: CTP metabolic process	0.533708	0.733393	0.0723571	0.330545	0.94789	15	GO:0046036	15q11.2 del
MGE-Derived Inhibitory Neurons	GO0046037: GMP metabolic process	0.681128	0.82411	0.0675189	-0.261105	-0.847665	23	GO:0046037	15q11.2 del
MGE-Derived Inhibitory Neurons	GO0046039: GTP metabolic process	0.806941	0.898305	0.0593488	-0.240458	-0.780634	23	GO:0046039	15q11.2 del
MGE-Derived Inhibitory Neurons	GO0046058: cAMP metabolic process	0.0132624	0.0824353	0.38073	0.526228	1.60845	19	GO:0046058	15q11.2 del
MGE-Derived Inhibitory Neurons	GO0046164: alcohol catabolic process	0.175166	0.409517	0.156312	-0.342054	-1.24331	35	GO:0046164	15q11.2 del
MGE-Derived Inhibitory Neurons	GO0046209: nitric oxide metabolic process	0.205567	0.446968	0.140406	-0.320146	-1.20046	40	GO:0046209	15q11.2 del
MGE-Derived Inhibitory Neurons	GO0046320: regulation of fatty acid oxidation	0.967462	0.985588	0.0509083	-0.19398	-0.629746	23	GO:0046320	15q11.2 del
MGE-Derived Inhibitory Neurons	GO0046323: glucose import	0.341304	0.578628	0.10592	-0.279109	-1.08464	47	GO:0046323	15q11.2 del
MGE-Derived Inhibitory Neurons	GO0046324: regulation of glucose import	0.236324	0.479555	0.131458	-0.31329	-1.16226	38	GO:0046324	15q11.2 del
MGE-Derived Inhibitory Neurons	GO0046326: positive regulation of glucose import	0.0698342	0.241741	0.287805	-0.43407	-1.44953	25	GO:0046326	15q11.2 del
MGE-Derived Inhibitory Neurons	GO0046328: regulation of JNK cascade	0.122873	0.332472	0.173748	0.274846	1.2137	94	GO:0046328	15q11.2 del
MGE-Derived Inhibitory Neurons	GO0046329: negative regulation of JNK cascade	0.247807	0.490653	0.128143	-0.325375	-1.14971	30	GO:0046329	15q11.2 del
MGE-Derived Inhibitory Neurons	GO0046330: positive regulation of JNK cascade	0.116883	0.322626	0.176694	0.318635	1.27482	57	GO:0046330	15q11.2 del
MGE-Derived Inhibitory Neurons	GO0046332: SMAD binding	0.0123794	0.0795844	0.38073	-0.385564	-1.57437	58	GO:0046332	15q11.2 del
MGE-Derived Inhibitory Neurons	GO0046337: phosphatidylethanolamine metabolic process	0.355263	0.591188	0.0946646	0.371174	1.08359	16	GO:0046337	15q11.2 del
MGE-Derived Inhibitory Neurons	GO0046339: diacylglycerol metabolic process	0.00668689	0.0522705	0.407018	0.542329	1.67864	20	GO:0046339	15q11.2 del
MGE-Derived Inhibitory Neurons	GO0046386: deoxyribose phosphate catabolic process	0.948276	0.977071	0.0515309	-0.195348	-0.633506	22	GO:0046386	15q11.2 del
MGE-Derived Inhibitory Neurons	GO0046390: ribose phosphate biosynthetic process	0.016819	0.0968163	0.352488	-0.274923	-1.35364	190	GO:0046390	15q11.2 del
MGE-Derived Inhibitory Neurons	GO0046395: carboxylic acid catabolic process	0.0925926	0.283614	0.2114	-0.249312	-1.21623	169	GO:0046395	15q11.2 del
MGE-Derived Inhibitory Neurons	GO0046425: regulation of receptor signaling pathway via JAK-STAT	0.173448	0.40748	0.154191	-0.332141	-1.24544	40	GO:0046425	15q11.2 del
MGE-Derived Inhibitory Neurons	GO0046426: negative regulation of receptor signaling pathway via JAK-STAT	0.0918803	0.282875	0.216543	-0.487165	-1.39199	15	GO:0046426	15q11.2 del
MGE-Derived Inhibitory Neurons	GO0046427: positive regulation of receptor signaling pathway via JAK-STAT	0.655431	0.808119	0.062249	0.298733	0.856662	15	GO:0046427	15q11.2 del
MGE-Derived Inhibitory Neurons	GO0046434: organophosphate catabolic process	0.657505	0.809713	0.0679923	-0.197028	-0.916065	121	GO:0046434	15q11.2 del
MGE-Derived Inhibitory Neurons	GO0046456: icosanoid biosynthetic process	0.668113	0.816462	0.0684715	-0.263071	-0.854047	23	GO:0046456	15q11.2 del
MGE-Derived Inhibitory Neurons	GO0046464: acylglycerol catabolic process	0.680297	0.823768	0.0601186	0.266658	0.847172	22	GO:0046464	15q11.2 del
MGE-Derived Inhibitory Neurons	GO0046466: membrane lipid catabolic process	0.646296	0.801635	0.0623861	0.281878	0.872477	20	GO:0046466	15q11.2 del
MGE-Derived Inhibitory Neurons	GO0046470: phosphatidylcholine metabolic process	0.00474899	0.0426936	0.407018	0.4206	1.61441	48	GO:0046470	15q11.2 del
MGE-Derived Inhibitory Neurons	GO0046471: phosphatidylglycerol metabolic process	0.565863	0.755224	0.0689567	0.283531	0.931062	25	GO:0046471	15q11.2 del
MGE-Derived Inhibitory Neurons	GO0046473: phosphatidic acid metabolic process	0.0339315	0.145425	0.321776	0.436012	1.50716	29	GO:0046473	15q11.2 del
MGE-Derived Inhibitory Neurons	GO0046474: glycerophospholipid biosynthetic process	0.225191	0.469256	0.125033	0.227443	1.09577	175	GO:0046474	15q11.2 del
MGE-Derived Inhibitory Neurons	GO0046475: glycerophospholipid catabolic process	0.569316	0.757019	0.0684715	0.284044	0.91695	23	GO:0046475	15q11.2 del
MGE-Derived Inhibitory Neurons	GO0046485: ether lipid metabolic process	0.800752	0.895295	0.0530213	0.259501	0.757581	16	GO:0046485	15q11.2 del
MGE-Derived Inhibitory Neurons	GO0046486: glycerolipid metabolic process	0.21374	0.457192	0.128789	0.216023	1.10214	280	GO:0046486	15q11.2 del
MGE-Derived Inhibitory Neurons	GO0046488: phosphatidylinositol metabolic process	0.411429	0.644491	0.0870516	0.219564	1.00947	128	GO:0046488	15q11.2 del
MGE-Derived Inhibitory Neurons	GO0046496: nicotinamide nucleotide metabolic process	0.459695	0.68341	0.0883594	-0.250344	-1.00882	55	GO:0046496	15q11.2 del
MGE-Derived Inhibitory Neurons	GO0046513: ceramide biosynthetic process	0.0756757	0.253921	0.21925	0.340352	1.32369	49	GO:0046513	15q11.2 del
MGE-Derived Inhibitory Neurons	GO0046527: glucosyltransferase activity	0.293458	0.540562	0.10592	0.385175	1.14093	17	GO:0046527	15q11.2 del
MGE-Derived Inhibitory Neurons	GO0046540: U4/U6 x U5 tri-snRNP complex	4.86544e-05	0.00175211	0.557332	-0.573886	-2.08598	35	GO:0046540	15q11.2 del
MGE-Derived Inhibitory Neurons	GO0046545: development of primary female sexual characteristics	0.975379	0.990166	0.0443293	0.162757	0.660181	62	GO:0046545	15q11.2 del
MGE-Derived Inhibitory Neurons	GO0046546: development of primary male sexual characteristics	0.00125659	0.0166771	0.45506	-0.387345	-1.67403	81	GO:0046546	15q11.2 del
MGE-Derived Inhibitory Neurons	GO0046578: regulation of Ras protein signal transduction	0.304688	0.549844	0.106323	0.228092	1.07099	148	GO:0046578	15q11.2 del
MGE-Derived Inhibitory Neurons	GO0046579: positive regulation of Ras protein signal transduction	0.911308	0.958692	0.0546808	-0.191876	-0.697437	35	GO:0046579	15q11.2 del
MGE-Derived Inhibitory Neurons	GO0046580: negative regulation of Ras protein signal transduction	0.121043	0.330436	0.173748	0.337225	1.26462	45	GO:0046580	15q11.2 del
MGE-Derived Inhibitory Neurons	GO0046596: regulation of viral entry into host cell	0.738095	0.859083	0.0635008	-0.258671	-0.808399	20	GO:0046596	15q11.2 del
MGE-Derived Inhibitory Neurons	GO0046599: regulation of centriole replication	0.0081365	0.0600982	0.38073	-0.518446	-1.62025	20	GO:0046599	15q11.2 del
MGE-Derived Inhibitory Neurons	GO0046605: regulation of centrosome cycle	0.022265	0.113352	0.352488	-0.394568	-1.50648	44	GO:0046605	15q11.2 del
MGE-Derived Inhibitory Neurons	GO0046620: regulation of organ growth	0.0184928	0.10157	0.352488	-0.390894	-1.54801	53	GO:0046620	15q11.2 del
MGE-Derived Inhibitory Neurons	GO0046621: negative regulation of organ growth	0.0311144	0.138604	0.352488	-0.458242	-1.55693	26	GO:0046621	15q11.2 del
MGE-Derived Inhibitory Neurons	GO0046622: positive regulation of organ growth	0.324675	0.56671	0.10882	-0.350937	-1.09675	20	GO:0046622	15q11.2 del
MGE-Derived Inhibitory Neurons	GO0046625: sphingolipid binding	0.000698387	0.0113375	0.477271	-0.670039	-2.01842	17	GO:0046625	15q11.2 del
MGE-Derived Inhibitory Neurons	GO0046626: regulation of insulin receptor signaling pathway	0.235546	0.479433	0.130106	-0.30425	-1.16164	44	GO:0046626	15q11.2 del
MGE-Derived Inhibitory Neurons	GO0046627: negative regulation of insulin receptor signaling pathway	0.62851	0.792297	0.0713053	-0.26645	-0.889781	25	GO:0046627	15q11.2 del
MGE-Derived Inhibitory Neurons	GO0046631: alpha-beta T cell activation	0.757519	0.871646	0.0555947	0.198994	0.850373	76	GO:0046631	15q11.2 del
MGE-Derived Inhibitory Neurons	GO0046632: alpha-beta T cell differentiation	0.775769	0.881938	0.0526973	0.210242	0.833236	53	GO:0046632	15q11.2 del
MGE-Derived Inhibitory Neurons	GO0046633: alpha-beta T cell proliferation	0.655556	0.808119	0.0617054	0.279914	0.866399	20	GO:0046633	15q11.2 del
MGE-Derived Inhibitory Neurons	GO0046636: negative regulation of alpha-beta T cell activation	0.800866	0.895295	0.0596037	-0.244931	-0.765458	20	GO:0046636	15q11.2 del
MGE-Derived Inhibitory Neurons	GO0046638: positive regulation of alpha-beta T cell differentiation	0.998141	0.999259	0.042417	0.153235	0.486826	22	GO:0046638	15q11.2 del
MGE-Derived Inhibitory Neurons	GO0046649: lymphocyte activation	0.493333	0.707639	0.0855357	-0.184483	-0.990763	389	GO:0046649	15q11.2 del
MGE-Derived Inhibitory Neurons	GO0046651: lymphocyte proliferation	0.869565	0.934914	0.0494905	0.179904	0.822298	121	GO:0046651	15q11.2 del
MGE-Derived Inhibitory Neurons	GO0046653: tetrahydrofolate metabolic process	0.734962	0.857336	0.057006	0.278114	0.811917	16	GO:0046653	15q11.2 del
MGE-Derived Inhibitory Neurons	GO0046658: anchored component of plasma membrane	0.588126	0.768002	0.0670513	0.279923	0.919213	25	GO:0046658	15q11.2 del
MGE-Derived Inhibitory Neurons	GO0046661: male sex differentiation	0.00133861	0.017266	0.45506	-0.366956	-1.64441	93	GO:0046661	15q11.2 del
MGE-Derived Inhibitory Neurons	GO0046676: negative regulation of insulin secretion	0.354212	0.589874	0.103197	-0.317356	-1.05977	25	GO:0046676	15q11.2 del
MGE-Derived Inhibitory Neurons	GO0046677: response to antibiotic	0.241685	0.485414	0.130777	-0.32132	-1.16226	33	GO:0046677	15q11.2 del
MGE-Derived Inhibitory Neurons	GO0046683: response to organophosphorus	0.962406	0.982878	0.0445962	0.168719	0.720998	76	GO:0046683	15q11.2 del
MGE-Derived Inhibitory Neurons	GO0046685: response to arsenic-containing substance	0.801296	0.895333	0.059476	-0.233055	-0.77826	25	GO:0046685	15q11.2 del
MGE-Derived Inhibitory Neurons	GO0046686: response to cadmium ion	0.0098759	0.0679936	0.38073	-0.492414	-1.73994	30	GO:0046686	15q11.2 del
MGE-Derived Inhibitory Neurons	GO0046688: response to copper ion	0.0427267	0.173873	0.321776	-0.497343	-1.52696	18	GO:0046688	15q11.2 del
MGE-Derived Inhibitory Neurons	GO0046716: muscle cell cellular homeostasis	0.494361	0.708045	0.0764767	0.331188	0.96686	16	GO:0046716	15q11.2 del
MGE-Derived Inhibitory Neurons	GO0046717: acid secretion	0.546638	0.742618	0.0787114	-0.286695	-0.93074	23	GO:0046717	15q11.2 del
MGE-Derived Inhibitory Neurons	GO0046718: viral entry into host cell	0.281938	0.528612	0.119348	-0.254685	-1.10042	80	GO:0046718	15q11.2 del
MGE-Derived Inhibitory Neurons	GO0046755: viral budding	0.131749	0.344288	0.179782	-0.39141	-1.30707	25	GO:0046755	15q11.2 del
MGE-Derived Inhibitory Neurons	GO0046777: protein autophosphorylation	0.393075	0.624988	0.0934449	-0.208206	-1.01714	168	GO:0046777	15q11.2 del
MGE-Derived Inhibitory Neurons	GO0046782: regulation of viral transcription	0.90824	0.956524	0.04707	0.237094	0.679903	15	GO:0046782	15q11.2 del
MGE-Derived Inhibitory Neurons	GO0046785: microtubule polymerization	0.000128318	0.00340648	0.518848	-0.464585	-1.96728	71	GO:0046785	15q11.2 del
MGE-Derived Inhibitory Neurons	GO0046822: regulation of nucleocytoplasmic transport	0.0034232	0.0339639	0.431708	-0.36815	-1.61908	87	GO:0046822	15q11.2 del
MGE-Derived Inhibitory Neurons	GO0046824: positive regulation of nucleocytoplasmic transport	0.0138354	0.0842634	0.38073	-0.390663	-1.51815	47	GO:0046824	15q11.2 del
MGE-Derived Inhibitory Neurons	GO0046825: regulation of protein export from nucleus	0.0327265	0.1427	0.321776	-0.454568	-1.54445	26	GO:0046825	15q11.2 del
MGE-Derived Inhibitory Neurons	GO0046827: positive regulation of protein export from nucleus	0.0876068	0.275669	0.222056	-0.488353	-1.39538	15	GO:0046827	15q11.2 del
MGE-Derived Inhibitory Neurons	GO0046835: carbohydrate phosphorylation	0.00404211	0.0382433	0.407018	0.571151	1.74576	19	GO:0046835	15q11.2 del
MGE-Derived Inhibitory Neurons	GO0046839: phospholipid dephosphorylation	0.650995	0.805221	0.0609039	0.241314	0.897674	42	GO:0046839	15q11.2 del
MGE-Derived Inhibitory Neurons	GO0046847: filopodium assembly	0.819565	0.906196	0.0587186	-0.198202	-0.81648	60	GO:0046847	15q11.2 del
MGE-Derived Inhibitory Neurons	GO0046849: bone remodeling	0.450467	0.675626	0.0810802	0.269207	1.00526	44	GO:0046849	15q11.2 del
MGE-Derived Inhibitory Neurons	GO0046850: regulation of bone remodeling	0.281481	0.528198	0.107972	0.368894	1.14181	20	GO:0046850	15q11.2 del
MGE-Derived Inhibitory Neurons	GO0046854: phosphatidylinositol phosphate biosynthetic process	0.0855856	0.271814	0.231127	-0.33384	-1.31515	52	GO:0046854	15q11.2 del
MGE-Derived Inhibitory Neurons	GO0046855: inositol phosphate dephosphorylation	0.194444	0.43399	0.144631	-0.437838	-1.25105	15	GO:0046855	15q11.2 del
MGE-Derived Inhibitory Neurons	GO0046856: phosphatidylinositol dephosphorylation	0.692308	0.82985	0.0585938	0.243867	0.849848	30	GO:0046856	15q11.2 del
MGE-Derived Inhibitory Neurons	GO0046873: metal ion transmembrane transporter activity	0.00479568	0.0430277	0.407018	0.2635	1.34674	284	GO:0046873	15q11.2 del
MGE-Derived Inhibitory Neurons	GO0046875: ephrin receptor binding	0.182213	0.418531	0.151149	-0.385242	-1.25067	23	GO:0046875	15q11.2 del
MGE-Derived Inhibitory Neurons	GO0046879: hormone secretion	0.0238572	0.1183	0.352488	-0.267426	-1.30459	169	GO:0046879	15q11.2 del
MGE-Derived Inhibitory Neurons	GO0046883: regulation of hormone secretion	0.00976594	0.0674941	0.38073	-0.298841	-1.40923	137	GO:0046883	15q11.2 del
MGE-Derived Inhibitory Neurons	GO0046887: positive regulation of hormone secretion	0.0549967	0.209983	0.321776	-0.334997	-1.41854	71	GO:0046887	15q11.2 del
MGE-Derived Inhibitory Neurons	GO0046888: negative regulation of hormone secretion	0.881838	0.941726	0.0555947	-0.198909	-0.735679	37	GO:0046888	15q11.2 del
MGE-Derived Inhibitory Neurons	GO0046889: positive regulation of lipid biosynthetic process	0.31216	0.556169	0.100279	0.275636	1.07741	51	GO:0046889	15q11.2 del
MGE-Derived Inhibitory Neurons	GO0046890: regulation of lipid biosynthetic process	0.892193	0.948448	0.0475434	0.179186	0.799057	104	GO:0046890	15q11.2 del
MGE-Derived Inhibitory Neurons	GO0046902: regulation of mitochondrial membrane permeability	0.0193515	0.105386	0.352488	-0.382299	-1.49227	48	GO:0046902	15q11.2 del
MGE-Derived Inhibitory Neurons	GO0046906: tetrapyrrole binding	0.126068	0.336655	0.183024	-0.297159	-1.23293	63	GO:0046906	15q11.2 del
MGE-Derived Inhibitory Neurons	GO0046915: transition metal ion transmembrane transporter activity	0.850877	0.923523	0.0573667	-0.211237	-0.746403	30	GO:0046915	15q11.2 del
MGE-Derived Inhibitory Neurons	GO0046928: regulation of neurotransmitter secretion	0.0263918	0.126219	0.352488	-0.357238	-1.51272	71	GO:0046928	15q11.2 del
MGE-Derived Inhibitory Neurons	GO0046930: pore complex	0.259101	0.50275	0.123257	-0.394803	-1.1893	17	GO:0046930	15q11.2 del
MGE-Derived Inhibitory Neurons	GO0046931: pore complex assembly	0.574786	0.760261	0.0753094	-0.298048	-0.915075	18	GO:0046931	15q11.2 del
MGE-Derived Inhibitory Neurons	GO0046939: nucleotide phosphorylation	0.508734	0.718147	0.0828962	-0.223173	-0.960974	79	GO:0046939	15q11.2 del
MGE-Derived Inhibitory Neurons	GO0046943: carboxylic acid transmembrane transporter activity	0.442125	0.670693	0.0828962	0.22765	1.00403	95	GO:0046943	15q11.2 del
MGE-Derived Inhibitory Neurons	GO0046949: fatty-acyl-CoA biosynthetic process	0.960821	0.982878	0.0443293	0.201422	0.615658	19	GO:0046949	15q11.2 del
MGE-Derived Inhibitory Neurons	GO0046961: proton-transporting ATPase activity, rotational mechanism	0.00309079	0.031635	0.431708	-0.601106	-1.84553	18	GO:0046961	15q11.2 del
MGE-Derived Inhibitory Neurons	GO0046966: nuclear thyroid hormone receptor binding	0.480603	0.698539	0.0852885	-0.285911	-0.97142	26	GO:0046966	15q11.2 del
MGE-Derived Inhibitory Neurons	GO0046982: protein heterodimerization activity	0.00411941	0.0385712	0.407018	-0.29233	-1.44337	194	GO:0046982	15q11.2 del
MGE-Derived Inhibitory Neurons	GO0047485: protein N-terminus binding	0.00191642	0.0225817	0.45506	-0.371843	-1.65382	91	GO:0047485	15q11.2 del
MGE-Derived Inhibitory Neurons	GO0047496: vesicle transport along microtubule	0.40564	0.63808	0.095288	-0.275531	-1.03271	41	GO:0047496	15q11.2 del
MGE-Derived Inhibitory Neurons	GO0047497: mitochondrion transport along microtubule	0.00131679	0.0172252	0.45506	-0.560917	-1.87312	25	GO:0047497	15q11.2 del
MGE-Derived Inhibitory Neurons	GO0047617: acyl-CoA hydrolase activity	0.533708	0.733393	0.0723571	0.330557	0.947922	15	GO:0047617	15q11.2 del
MGE-Derived Inhibitory Neurons	GO0048002: antigen processing and presentation of peptide antigen	0.985213	0.994023	0.0427591	0.175847	0.567668	23	GO:0048002	15q11.2 del
MGE-Derived Inhibitory Neurons	GO0048008: platelet-derived growth factor receptor signaling pathway	0.633833	0.794801	0.0704501	-0.238561	-0.894543	40	GO:0048008	15q11.2 del
MGE-Derived Inhibitory Neurons	GO0048009: insulin-like growth factor receptor signaling pathway	0.195167	0.434958	0.133555	0.391789	1.24471	22	GO:0048009	15q11.2 del
MGE-Derived Inhibitory Neurons	GO0048010: vascular endothelial growth factor receptor signaling pathway	0.555147	0.748992	0.0694481	0.263816	0.939236	34	GO:0048010	15q11.2 del
MGE-Derived Inhibitory Neurons	GO0048011: neurotrophin TRK receptor signaling pathway	0.0930233	0.284196	0.213928	-0.438075	-1.40244	21	GO:0048011	15q11.2 del
MGE-Derived Inhibitory Neurons	GO0048013: ephrin receptor signaling pathway	0.906542	0.955894	0.04707	0.195338	0.714085	40	GO:0048013	15q11.2 del
MGE-Derived Inhibitory Neurons	GO0048015: phosphatidylinositol-mediated signaling	0.0586011	0.218561	0.257206	0.295052	1.32689	108	GO:0048015	15q11.2 del
MGE-Derived Inhibitory Neurons	GO0048016: inositol phosphate-mediated signaling	0.958425	0.982878	0.0517405	-0.1739	-0.643181	37	GO:0048016	15q11.2 del
MGE-Derived Inhibitory Neurons	GO0048017: inositol lipid-mediated signaling	0.0598131	0.221068	0.252961	0.292885	1.32652	111	GO:0048017	15q11.2 del
MGE-Derived Inhibitory Neurons	GO0048018: receptor ligand activity	0.760246	0.873087	0.059476	-0.187281	-0.893567	147	GO:0048018	15q11.2 del
MGE-Derived Inhibitory Neurons	GO0048024: regulation of mRNA splicing, via spliceosome	0.0406256	0.166979	0.321776	-0.299011	-1.35387	100	GO:0048024	15q11.2 del
MGE-Derived Inhibitory Neurons	GO0048025: negative regulation of mRNA splicing, via spliceosome	0.264642	0.509092	0.122679	-0.353496	-1.14761	23	GO:0048025	15q11.2 del
MGE-Derived Inhibitory Neurons	GO0048026: positive regulation of mRNA splicing, via spliceosome	0.420259	0.652435	0.0928481	-0.314174	-1.01886	22	GO:0048026	15q11.2 del
MGE-Derived Inhibitory Neurons	GO0048027: mRNA 5'-UTR binding	0.125532	0.336018	0.183024	-0.462552	-1.34989	16	GO:0048027	15q11.2 del
MGE-Derived Inhibitory Neurons	GO0048029: monosaccharide binding	0.44086	0.670577	0.0899861	-0.256794	-0.99707	46	GO:0048029	15q11.2 del
MGE-Derived Inhibitory Neurons	GO0048041: focal adhesion assembly	0.636197	0.796217	0.0625237	0.215986	0.905332	68	GO:0048041	15q11.2 del
MGE-Derived Inhibitory Neurons	GO0048048: embryonic eye morphogenesis	0.670213	0.817478	0.0673624	-0.288229	-0.841154	16	GO:0048048	15q11.2 del
MGE-Derived Inhibitory Neurons	GO0048066: developmental pigmentation	0.113537	0.316373	0.195789	-0.368888	-1.34244	34	GO:0048066	15q11.2 del
MGE-Derived Inhibitory Neurons	GO0048144: fibroblast proliferation	0.153846	0.378576	0.166934	-0.287706	-1.20423	68	GO:0048144	15q11.2 del
MGE-Derived Inhibitory Neurons	GO0048145: regulation of fibroblast proliferation	0.130064	0.34202	0.179782	-0.299474	-1.23182	59	GO:0048145	15q11.2 del
MGE-Derived Inhibitory Neurons	GO0048146: positive regulation of fibroblast proliferation	0.032343	0.142066	0.321776	-0.405074	-1.46521	33	GO:0048146	15q11.2 del
MGE-Derived Inhibitory Neurons	GO0048147: negative regulation of fibroblast proliferation	0.791845	0.889619	0.0597318	-0.242642	-0.801053	24	GO:0048147	15q11.2 del
MGE-Derived Inhibitory Neurons	GO0048156: tau protein binding	0.000160439	0.00393962	0.518848	-0.538331	-2.0177	41	GO:0048156	15q11.2 del
MGE-Derived Inhibitory Neurons	GO0048167: regulation of synaptic plasticity	0.00300101	0.0311164	0.431708	-0.314787	-1.50707	155	GO:0048167	15q11.2 del
MGE-Derived Inhibitory Neurons	GO0048168: regulation of neuronal synaptic plasticity	0.4	0.632959	0.0962406	-0.265831	-1.03765	48	GO:0048168	15q11.2 del
MGE-Derived Inhibitory Neurons	GO0048169: regulation of long-term neuronal synaptic plasticity	0.611588	0.780384	0.0723571	-0.286312	-0.889585	19	GO:0048169	15q11.2 del
MGE-Derived Inhibitory Neurons	GO0048172: regulation of short-term neuronal synaptic plasticity	0.232906	0.476339	0.130777	-0.41898	-1.19716	15	GO:0048172	15q11.2 del
MGE-Derived Inhibitory Neurons	GO0048193: Golgi vesicle transport	6.08163e-05	0.00201812	0.557332	-0.314957	-1.62683	265	GO:0048193	15q11.2 del
MGE-Derived Inhibitory Neurons	GO0048199: vesicle targeting, to, from or within Golgi	0.224444	0.468293	0.13649	-0.330484	-1.18073	32	GO:0048199	15q11.2 del
MGE-Derived Inhibitory Neurons	GO0048208: COPII vesicle coating	0.643629	0.800412	0.0701132	-0.264169	-0.882164	25	GO:0048208	15q11.2 del
MGE-Derived Inhibitory Neurons	GO0048232: male gamete generation	0.208511	0.450891	0.138805	-0.208358	-1.09631	326	GO:0048232	15q11.2 del
MGE-Derived Inhibitory Neurons	GO0048246: macrophage chemotaxis	0.447537	0.673021	0.0888945	-0.333205	-1.00374	17	GO:0048246	15q11.2 del
MGE-Derived Inhibitory Neurons	GO0048247: lymphocyte chemotaxis	0.491589	0.706631	0.0764767	0.325969	0.965552	17	GO:0048247	15q11.2 del
MGE-Derived Inhibitory Neurons	GO0048255: mRNA stabilization	0.5186	0.724323	0.0819779	-0.258656	-0.956659	37	GO:0048255	15q11.2 del
MGE-Derived Inhibitory Neurons	GO0048259: regulation of receptor-mediated endocytosis	0.0125661	0.0798521	0.38073	-0.359013	-1.53381	75	GO:0048259	15q11.2 del
MGE-Derived Inhibitory Neurons	GO0048260: positive regulation of receptor-mediated endocytosis	0.0286941	0.13159	0.352488	-0.409023	-1.47949	33	GO:0048260	15q11.2 del
MGE-Derived Inhibitory Neurons	GO0048261: negative regulation of receptor-mediated endocytosis	0.0200655	0.108269	0.352488	-0.483373	-1.59579	24	GO:0048261	15q11.2 del
MGE-Derived Inhibitory Neurons	GO0048265: response to pain	0.0786517	0.25985	0.21925	0.488082	1.39965	15	GO:0048265	15q11.2 del
MGE-Derived Inhibitory Neurons	GO0048268: clathrin coat assembly	0.290598	0.536745	0.11524	-0.397506	-1.1358	15	GO:0048268	15q11.2 del
MGE-Derived Inhibitory Neurons	GO0048278: vesicle docking	0.0356258	0.150683	0.321776	-0.355684	-1.46522	60	GO:0048278	15q11.2 del
MGE-Derived Inhibitory Neurons	GO0048284: organelle fusion	0.00111327	0.0156516	0.45506	-0.345368	-1.62982	132	GO:0048284	15q11.2 del
MGE-Derived Inhibitory Neurons	GO0048286: lung alveolus development	0.981447	0.99222	0.0431037	0.172056	0.564998	25	GO:0048286	15q11.2 del
MGE-Derived Inhibitory Neurons	GO0048306: calcium-dependent protein binding	0.00156503	0.0194038	0.45506	-0.460629	-1.73389	43	GO:0048306	15q11.2 del
MGE-Derived Inhibitory Neurons	GO0048332: mesoderm morphogenesis	0.829268	0.910581	0.0590955	-0.213527	-0.776136	35	GO:0048332	15q11.2 del
MGE-Derived Inhibitory Neurons	GO0048384: retinoic acid receptor signaling pathway	0.902386	0.954031	0.0541201	-0.21751	-0.706137	23	GO:0048384	15q11.2 del
MGE-Derived Inhibitory Neurons	GO0048469: cell maturation	0.530526	0.732415	0.0787114	-0.213992	-0.96047	95	GO:0048469	15q11.2 del
MGE-Derived Inhibitory Neurons	GO0048477: oogenesis	0.98927	0.995692	0.049391	-0.156326	-0.638322	58	GO:0048477	15q11.2 del
MGE-Derived Inhibitory Neurons	GO0048483: autonomic nervous system development	0.607407	0.777522	0.0653834	0.28897	0.894429	20	GO:0048483	15q11.2 del
MGE-Derived Inhibitory Neurons	GO0048487: beta-tubulin binding	0.000379934	0.00729635	0.498493	-0.529447	-1.92445	35	GO:0048487	15q11.2 del
MGE-Derived Inhibitory Neurons	GO0048488: synaptic vesicle endocytosis	0.031385	0.138999	0.321776	-0.359393	-1.48049	60	GO:0048488	15q11.2 del
MGE-Derived Inhibitory Neurons	GO0048489: synaptic vesicle transport	0.126915	0.337716	0.184706	-0.351577	-1.3043	38	GO:0048489	15q11.2 del
MGE-Derived Inhibitory Neurons	GO0048490: anterograde synaptic vesicle transport	0.40812	0.640864	0.0940503	-0.335992	-1.03157	18	GO:0048490	15q11.2 del
MGE-Derived Inhibitory Neurons	GO0048499: synaptic vesicle membrane organization	0.0217641	0.11196	0.352488	-0.484629	-1.57164	22	GO:0048499	15q11.2 del
MGE-Derived Inhibitory Neurons	GO0048511: rhythmic process	0.187629	0.425726	0.144631	-0.224318	-1.1204	203	GO:0048511	15q11.2 del
MGE-Derived Inhibitory Neurons	GO0048512: circadian behavior	0.164474	0.39517	0.160801	-0.350717	-1.23925	30	GO:0048512	15q11.2 del
MGE-Derived Inhibitory Neurons	GO0048514: blood vessel morphogenesis	0.225275	0.469256	0.122108	0.207684	1.0873	331	GO:0048514	15q11.2 del
MGE-Derived Inhibitory Neurons	GO0048515: spermatid differentiation	0.638889	0.798036	0.0629395	0.207109	0.924812	103	GO:0048515	15q11.2 del
MGE-Derived Inhibitory Neurons	GO0048524: positive regulation of viral process	0.000613106	0.0102479	0.477271	-0.494445	-1.91982	46	GO:0048524	15q11.2 del
MGE-Derived Inhibitory Neurons	GO0048525: negative regulation of viral process	0.0442957	0.178011	0.321776	-0.370032	-1.43675	46	GO:0048525	15q11.2 del
MGE-Derived Inhibitory Neurons	GO0048536: spleen development	0.903704	0.954031	0.0467883	0.223242	0.690988	20	GO:0048536	15q11.2 del
MGE-Derived Inhibitory Neurons	GO0048538: thymus development	0.453333	0.678122	0.0902635	-0.278977	-0.996713	32	GO:0048538	15q11.2 del
MGE-Derived Inhibitory Neurons	GO0048545: response to steroid hormone	0.00176158	0.0213137	0.45506	-0.30267	-1.50046	199	GO:0048545	15q11.2 del
MGE-Derived Inhibitory Neurons	GO0048546: digestive tract morphogenesis	0.889371	0.947229	0.054794	-0.220676	-0.716415	23	GO:0048546	15q11.2 del
MGE-Derived Inhibitory Neurons	GO0048562: embryonic organ morphogenesis	0.329897	0.569994	0.104733	-0.222014	-1.04994	138	GO:0048562	15q11.2 del
MGE-Derived Inhibitory Neurons	GO0048565: digestive tract development	0.893258	0.949205	0.04783	0.187433	0.766845	63	GO:0048565	15q11.2 del
MGE-Derived Inhibitory Neurons	GO0048566: embryonic digestive tract development	0.435897	0.665496	0.0902635	-0.359758	-1.02795	15	GO:0048566	15q11.2 del
MGE-Derived Inhibitory Neurons	GO0048568: embryonic organ development	0.359504	0.594853	0.0995791	-0.204445	-1.03714	228	GO:0048568	15q11.2 del
MGE-Derived Inhibitory Neurons	GO0048588: developmental cell growth	0.341004	0.578336	0.103576	-0.211088	-1.03521	183	GO:0048588	15q11.2 del
MGE-Derived Inhibitory Neurons	GO0048589: developmental growth	0.185682	0.422797	0.152145	-0.201557	-1.09866	436	GO:0048589	15q11.2 del
MGE-Derived Inhibitory Neurons	GO0048592: eye morphogenesis	0.189753	0.428753	0.137251	0.260087	1.14709	95	GO:0048592	15q11.2 del
MGE-Derived Inhibitory Neurons	GO0048593: camera-type eye morphogenesis	0.518382	0.724323	0.0728939	0.224947	0.971115	79	GO:0048593	15q11.2 del
MGE-Derived Inhibitory Neurons	GO0048598: embryonic morphogenesis	0.455531	0.680282	0.0886261	-0.190017	-1.00193	334	GO:0048598	15q11.2 del
MGE-Derived Inhibitory Neurons	GO0048599: oocyte development	0.875	0.937975	0.0472587	0.206866	0.732303	32	GO:0048599	15q11.2 del
MGE-Derived Inhibitory Neurons	GO0048608: reproductive structure development	0.0310011	0.138386	0.352488	-0.26982	-1.30162	161	GO:0048608	15q11.2 del
MGE-Derived Inhibitory Neurons	GO0048609: multicellular organismal reproductive process	0.10181	0.30011	0.2114	-0.207864	-1.14681	476	GO:0048609	15q11.2 del
MGE-Derived Inhibitory Neurons	GO0048638: regulation of developmental growth	0.236025	0.479433	0.127505	-0.21702	-1.09443	220	GO:0048638	15q11.2 del
MGE-Derived Inhibitory Neurons	GO0048639: positive regulation of developmental growth	0.660448	0.81171	0.0617054	0.201724	0.907379	107	GO:0048639	15q11.2 del
MGE-Derived Inhibitory Neurons	GO0048640: negative regulation of developmental growth	0.0124876	0.0798254	0.38073	-0.338671	-1.46367	81	GO:0048640	15q11.2 del
MGE-Derived Inhibitory Neurons	GO0048644: muscle organ morphogenesis	0.657609	0.809713	0.0605093	0.244473	0.865431	32	GO:0048644	15q11.2 del
MGE-Derived Inhibitory Neurons	GO0048645: animal organ formation	0.37694	0.608851	0.100991	-0.287802	-1.04102	33	GO:0048645	15q11.2 del
MGE-Derived Inhibitory Neurons	GO0048659: smooth muscle cell proliferation	0.0860215	0.272432	0.224966	-0.305984	-1.30725	75	GO:0048659	15q11.2 del
MGE-Derived Inhibitory Neurons	GO0048660: regulation of smooth muscle cell proliferation	0.0714286	0.244952	0.248911	-0.313063	-1.32645	72	GO:0048660	15q11.2 del
MGE-Derived Inhibitory Neurons	GO0048661: positive regulation of smooth muscle cell proliferation	0.628466	0.792297	0.0636424	0.249917	0.922331	41	GO:0048661	15q11.2 del
MGE-Derived Inhibitory Neurons	GO0048662: negative regulation of smooth muscle cell proliferation	0.00675912	0.0525929	0.407018	-0.513215	-1.71383	25	GO:0048662	15q11.2 del
MGE-Derived Inhibitory Neurons	GO0048663: neuron fate commitment	0.190065	0.428753	0.147331	-0.36805	-1.22906	25	GO:0048663	15q11.2 del
MGE-Derived Inhibitory Neurons	GO0048667: cell morphogenesis involved in neuron differentiation	0.104213	0.30382	0.206588	-0.211899	-1.15571	433	GO:0048667	15q11.2 del
MGE-Derived Inhibitory Neurons	GO0048668: collateral sprouting	0.833648	0.91278	0.0514265	0.241834	0.752692	21	GO:0048668	15q11.2 del
MGE-Derived Inhibitory Neurons	GO0048675: axon extension	0.185345	0.422242	0.149208	-0.255256	-1.16466	104	GO:0048675	15q11.2 del
MGE-Derived Inhibitory Neurons	GO0048678: response to axon injury	0.00571927	0.0477099	0.407018	-0.406532	-1.65689	57	GO:0048678	15q11.2 del
MGE-Derived Inhibitory Neurons	GO0048679: regulation of axon regeneration	0.290672	0.536745	0.116234	-0.347808	-1.12914	23	GO:0048679	15q11.2 del
MGE-Derived Inhibitory Neurons	GO0048701: embryonic cranial skeleton morphogenesis	0.684701	0.825777	0.0599892	0.261122	0.84836	24	GO:0048701	15q11.2 del
MGE-Derived Inhibitory Neurons	GO0048704: embryonic skeletal system morphogenesis	0.93211	0.96726	0.0449543	0.188116	0.68198	38	GO:0048704	15q11.2 del
MGE-Derived Inhibitory Neurons	GO0048705: skeletal system morphogenesis	0.612903	0.781144	0.0661326	0.204293	0.925616	115	GO:0048705	15q11.2 del
MGE-Derived Inhibitory Neurons	GO0048706: embryonic skeletal system development	0.876173	0.938563	0.048799	0.192115	0.77366	59	GO:0048706	15q11.2 del
MGE-Derived Inhibitory Neurons	GO0048708: astrocyte differentiation	0.0963597	0.29015	0.2114	-0.345475	-1.31904	44	GO:0048708	15q11.2 del
MGE-Derived Inhibitory Neurons	GO0048709: oligodendrocyte differentiation	0.0746269	0.252846	0.24134	-0.325248	-1.33784	59	GO:0048709	15q11.2 del
MGE-Derived Inhibitory Neurons	GO0048710: regulation of astrocyte differentiation	0.451064	0.676071	0.0880945	-0.348214	-1.01621	16	GO:0048710	15q11.2 del
MGE-Derived Inhibitory Neurons	GO0048713: regulation of oligodendrocyte differentiation	0.622845	0.789498	0.0716527	-0.2708	-0.878195	22	GO:0048713	15q11.2 del
MGE-Derived Inhibitory Neurons	GO0048729: tissue morphogenesis	0.721101	0.848365	0.0567672	0.175044	0.92178	347	GO:0048729	15q11.2 del
MGE-Derived Inhibitory Neurons	GO0048732: gland development	0.0161189	0.0937433	0.352488	-0.259193	-1.31916	232	GO:0048732	15q11.2 del
MGE-Derived Inhibitory Neurons	GO0048738: cardiac muscle tissue development	0.838095	0.914983	0.0515309	0.183598	0.844111	128	GO:0048738	15q11.2 del
MGE-Derived Inhibitory Neurons	GO0048741: skeletal muscle fiber development	0.0170387	0.096968	0.352488	0.504911	1.56282	20	GO:0048741	15q11.2 del
MGE-Derived Inhibitory Neurons	GO0048753: pigment granule organization	0.432967	0.663034	0.0922597	-0.286372	-1.01888	31	GO:0048753	15q11.2 del
MGE-Derived Inhibitory Neurons	GO0048754: branching morphogenesis of an epithelial tube	0.989177	0.995692	0.0497903	-0.15071	-0.638182	71	GO:0048754	15q11.2 del
MGE-Derived Inhibitory Neurons	GO0048762: mesenchymal cell differentiation	0.00316049	0.0319804	0.431708	-0.325008	-1.53804	140	GO:0048762	15q11.2 del
MGE-Derived Inhibitory Neurons	GO0048771: tissue remodeling	0.71875	0.847588	0.057006	0.199895	0.86296	79	GO:0048771	15q11.2 del
MGE-Derived Inhibitory Neurons	GO0048786: presynaptic active zone	0.0676856	0.236978	0.257206	-0.316769	-1.32352	67	GO:0048786	15q11.2 del
MGE-Derived Inhibitory Neurons	GO0048787: presynaptic active zone membrane	0.685767	0.8264	0.059476	0.26102	0.842623	23	GO:0048787	15q11.2 del
MGE-Derived Inhibitory Neurons	GO0048791: calcium ion-regulated exocytosis of neurotransmitter	0.810638	0.900864	0.0582216	-0.254532	-0.742813	16	GO:0048791	15q11.2 del
MGE-Derived Inhibitory Neurons	GO0048806: genitalia development	0.197761	0.437498	0.132846	0.38319	1.24495	24	GO:0048806	15q11.2 del
MGE-Derived Inhibitory Neurons	GO0048812: neuron projection morphogenesis	0.0902935	0.28069	0.224966	-0.210578	-1.16357	487	GO:0048812	15q11.2 del
MGE-Derived Inhibitory Neurons	GO0048813: dendrite morphogenesis	0.917148	0.960306	0.0479259	0.172877	0.791894	126	GO:0048813	15q11.2 del
MGE-Derived Inhibitory Neurons	GO0048814: regulation of dendrite morphogenesis	0.98927	0.995692	0.049391	-0.15629	-0.638174	58	GO:0048814	15q11.2 del
MGE-Derived Inhibitory Neurons	GO0048821: erythrocyte development	0.514039	0.722506	0.0817516	-0.287797	-0.961065	25	GO:0048821	15q11.2 del
MGE-Derived Inhibitory Neurons	GO0048839: inner ear development	0.694268	0.830961	0.0655321	-0.195448	-0.898763	109	GO:0048839	15q11.2 del
MGE-Derived Inhibitory Neurons	GO0048841: regulation of axon extension involved in axon guidance	0.453211	0.678122	0.0797706	0.286187	0.989265	29	GO:0048841	15q11.2 del
MGE-Derived Inhibitory Neurons	GO0048843: negative regulation of axon extension involved in axon guidance	0.789588	0.888409	0.0603786	-0.243496	-0.790497	23	GO:0048843	15q11.2 del
MGE-Derived Inhibitory Neurons	GO0048844: artery morphogenesis	0.928309	0.96587	0.0452247	0.190651	0.678757	34	GO:0048844	15q11.2 del
MGE-Derived Inhibitory Neurons	GO0048846: axon extension involved in axon guidance	0.139746	0.35571	0.158514	0.36203	1.28263	33	GO:0048846	15q11.2 del
MGE-Derived Inhibitory Neurons	GO0048854: brain morphogenesis	0.823748	0.907611	0.0511148	0.232125	0.762255	25	GO:0048854	15q11.2 del
MGE-Derived Inhibitory Neurons	GO0048857: neural nucleus development	2.99143e-05	0.00132236	0.57561	-0.524034	-2.06441	52	GO:0048857	15q11.2 del
MGE-Derived Inhibitory Neurons	GO0048863: stem cell differentiation	0.0755102	0.253744	0.234393	-0.257471	-1.22928	149	GO:0048863	15q11.2 del
MGE-Derived Inhibitory Neurons	GO0048864: stem cell development	0.16122	0.389918	0.161979	-0.299147	-1.20548	55	GO:0048864	15q11.2 del
MGE-Derived Inhibitory Neurons	GO0048871: multicellular organismal homeostasis	0.0681818	0.237977	0.237794	0.231164	1.18805	298	GO:0048871	15q11.2 del
MGE-Derived Inhibitory Neurons	GO0048872: homeostasis of number of cells	0.117155	0.322981	0.188204	-0.240779	-1.18081	183	GO:0048872	15q11.2 del
MGE-Derived Inhibitory Neurons	GO0048873: homeostasis of number of cells within a tissue	0.655431	0.808119	0.062249	0.288734	0.865262	18	GO:0048873	15q11.2 del
MGE-Derived Inhibitory Neurons	GO0048880: sensory system development	0.190291	0.428753	0.138805	0.223595	1.11035	226	GO:0048880	15q11.2 del
MGE-Derived Inhibitory Neurons	GO0050136: NADH dehydrogenase (quinone) activity	0.00513481	0.0444787	0.407018	-0.473924	-1.72468	34	GO:0050136	15q11.2 del
MGE-Derived Inhibitory Neurons	GO0050145: nucleoside monophosphate kinase activity	0.566524	0.755406	0.0762797	-0.297311	-0.923758	19	GO:0050145	15q11.2 del
MGE-Derived Inhibitory Neurons	GO0050321: tau-protein kinase activity	0.56681	0.755468	0.0764767	-0.281534	-0.913006	22	GO:0050321	15q11.2 del
MGE-Derived Inhibitory Neurons	GO0050432: catecholamine secretion	0.308534	0.552764	0.112843	-0.294455	-1.09238	38	GO:0050432	15q11.2 del
MGE-Derived Inhibitory Neurons	GO0050433: regulation of catecholamine secretion	0.280088	0.526243	0.119348	-0.301368	-1.11463	37	GO:0050433	15q11.2 del
MGE-Derived Inhibitory Neurons	GO0050435: amyloid-beta metabolic process	0.00641147	0.0509363	0.407018	-0.417029	-1.60924	45	GO:0050435	15q11.2 del
MGE-Derived Inhibitory Neurons	GO0050650: chondroitin sulfate proteoglycan biosynthetic process	0.324627	0.56671	0.0995791	0.356923	1.09096	19	GO:0050650	15q11.2 del
MGE-Derived Inhibitory Neurons	GO0050658: RNA transport	0.0107097	0.0718171	0.38073	-0.303146	-1.42934	133	GO:0050658	15q11.2 del
MGE-Derived Inhibitory Neurons	GO0050660: flavin adenine dinucleotide binding	0.39083	0.623225	0.0978773	-0.247969	-1.03606	67	GO:0050660	15q11.2 del
MGE-Derived Inhibitory Neurons	GO0050661: NADP binding	0.121475	0.330505	0.188204	-0.347433	-1.3022	41	GO:0050661	15q11.2 del
MGE-Derived Inhibitory Neurons	GO0050671: positive regulation of lymphocyte proliferation	0.997854	0.999259	0.0489954	-0.14015	-0.572271	58	GO:0050671	15q11.2 del
MGE-Derived Inhibitory Neurons	GO0050672: negative regulation of lymphocyte proliferation	0.223035	0.467079	0.122679	0.337271	1.18119	31	GO:0050672	15q11.2 del
MGE-Derived Inhibitory Neurons	GO0050673: epithelial cell proliferation	0.100418	0.297422	0.204295	-0.231401	-1.18203	244	GO:0050673	15q11.2 del
MGE-Derived Inhibitory Neurons	GO0050678: regulation of epithelial cell proliferation	0.11134	0.313657	0.191892	-0.233788	-1.17237	209	GO:0050678	15q11.2 del
MGE-Derived Inhibitory Neurons	GO0050679: positive regulation of epithelial cell proliferation	0.33682	0.575577	0.104344	-0.227542	-1.05574	116	GO:0050679	15q11.2 del
MGE-Derived Inhibitory Neurons	GO0050680: negative regulation of epithelial cell proliferation	0.130621	0.342554	0.179782	-0.283566	-1.23395	82	GO:0050680	15q11.2 del
MGE-Derived Inhibitory Neurons	GO0050681: nuclear androgen receptor binding	0.00181968	0.0217831	0.45506	-0.575899	-1.86963	23	GO:0050681	15q11.2 del
MGE-Derived Inhibitory Neurons	GO0050684: regulation of mRNA processing	0.0235811	0.117593	0.352488	-0.284756	-1.33497	129	GO:0050684	15q11.2 del
MGE-Derived Inhibitory Neurons	GO0050687: negative regulation of defense response to virus	0.917749	0.960306	0.0532386	-0.210958	-0.659285	20	GO:0050687	15q11.2 del
MGE-Derived Inhibitory Neurons	GO0050688: regulation of defense response to virus	0.325991	0.567592	0.109684	-0.285621	-1.07513	43	GO:0050688	15q11.2 del
MGE-Derived Inhibitory Neurons	GO0050691: regulation of defense response to virus by host	0.0901288	0.280518	0.21925	-0.46443	-1.443	19	GO:0050691	15q11.2 del
MGE-Derived Inhibitory Neurons	GO0050699: WW domain binding	0.0227313	0.114879	0.352488	-0.482689	-1.56535	22	GO:0050699	15q11.2 del
MGE-Derived Inhibitory Neurons	GO0050708: regulation of protein secretion	0.0641822	0.22917	0.257206	-0.25882	-1.25583	165	GO:0050708	15q11.2 del
MGE-Derived Inhibitory Neurons	GO0050709: negative regulation of protein secretion	0.570156	0.75769	0.077884	-0.247011	-0.923108	42	GO:0050709	15q11.2 del
MGE-Derived Inhibitory Neurons	GO0050714: positive regulation of protein secretion	0.228033	0.471067	0.130777	-0.257551	-1.13115	85	GO:0050714	15q11.2 del
MGE-Derived Inhibitory Neurons	GO0050727: regulation of inflammatory response	0.554415	0.748676	0.0751182	-0.200051	-0.964743	160	GO:0050727	15q11.2 del
MGE-Derived Inhibitory Neurons	GO0050728: negative regulation of inflammatory response	0.303142	0.548797	0.103197	0.256569	1.07734	69	GO:0050728	15q11.2 del
MGE-Derived Inhibitory Neurons	GO0050729: positive regulation of inflammatory response	0.148148	0.369592	0.169571	-0.301505	-1.21499	55	GO:0050729	15q11.2 del
MGE-Derived Inhibitory Neurons	GO0050730: regulation of peptidyl-tyrosine phosphorylation	0.669439	0.816933	0.0662842	-0.195308	-0.923613	139	GO:0050730	15q11.2 del
MGE-Derived Inhibitory Neurons	GO0050731: positive regulation of peptidyl-tyrosine phosphorylation	0.336502	0.575458	0.09855	0.241712	1.06672	91	GO:0050731	15q11.2 del
MGE-Derived Inhibitory Neurons	GO0050732: negative regulation of peptidyl-tyrosine phosphorylation	0.687361	0.827664	0.0681513	-0.237247	-0.862351	35	GO:0050732	15q11.2 del
MGE-Derived Inhibitory Neurons	GO0050750: low-density lipoprotein particle receptor binding	0.00958172	0.0666291	0.38073	-0.583451	-1.70271	16	GO:0050750	15q11.2 del
MGE-Derived Inhibitory Neurons	GO0050764: regulation of phagocytosis	0.505376	0.714643	0.0824344	-0.248217	-0.96377	46	GO:0050764	15q11.2 del
MGE-Derived Inhibitory Neurons	GO0050766: positive regulation of phagocytosis	0.201835	0.442605	0.130106	0.34988	1.20943	29	GO:0050766	15q11.2 del
MGE-Derived Inhibitory Neurons	GO0050767: regulation of neurogenesis	0.0539419	0.207359	0.282013	-0.24018	-1.24179	262	GO:0050767	15q11.2 del
MGE-Derived Inhibitory Neurons	GO0050768: negative regulation of neurogenesis	0.729387	0.854371	0.0629395	-0.193097	-0.877094	101	GO:0050768	15q11.2 del
MGE-Derived Inhibitory Neurons	GO0050769: positive regulation of neurogenesis	0.0552147	0.210282	0.276501	-0.264839	-1.27866	162	GO:0050769	15q11.2 del
MGE-Derived Inhibitory Neurons	GO0050770: regulation of axonogenesis	0.32449	0.56671	0.105125	-0.221787	-1.04573	133	GO:0050770	15q11.2 del
MGE-Derived Inhibitory Neurons	GO0050771: negative regulation of axonogenesis	0.335512	0.57466	0.10714	-0.264127	-1.06436	55	GO:0050771	15q11.2 del
MGE-Derived Inhibitory Neurons	GO0050772: positive regulation of axonogenesis	0.466912	0.688888	0.0782955	0.238811	0.995503	67	GO:0050772	15q11.2 del
MGE-Derived Inhibitory Neurons	GO0050773: regulation of dendrite development	0.52	0.724746	0.0797706	-0.218824	-0.966658	89	GO:0050773	15q11.2 del
MGE-Derived Inhibitory Neurons	GO0050775: positive regulation of dendrite morphogenesis	0.90393	0.954031	0.0543434	-0.197607	-0.719123	34	GO:0050775	15q11.2 del
MGE-Derived Inhibitory Neurons	GO0050776: regulation of immune response	0.403587	0.636304	0.0975449	-0.188738	-1.01424	397	GO:0050776	15q11.2 del
MGE-Derived Inhibitory Neurons	GO0050777: negative regulation of immune response	0.364606	0.599659	0.100633	-0.239206	-1.04596	84	GO:0050777	15q11.2 del
MGE-Derived Inhibitory Neurons	GO0050778: positive regulation of immune response	0.869474	0.934914	0.0544556	-0.169294	-0.861904	235	GO:0050778	15q11.2 del
MGE-Derived Inhibitory Neurons	GO0050779: RNA destabilization	0.413646	0.646842	0.0931455	-0.232471	-1.01549	83	GO:0050779	15q11.2 del
MGE-Derived Inhibitory Neurons	GO0050792: regulation of viral process	0.00010987	0.00302343	0.538434	-0.414038	-1.84422	92	GO:0050792	15q11.2 del
MGE-Derived Inhibitory Neurons	GO0050795: regulation of behavior	0.623632	0.789498	0.0723571	-0.241823	-0.897125	38	GO:0050795	15q11.2 del
MGE-Derived Inhibitory Neurons	GO0050796: regulation of insulin secretion	0.00669452	0.0522705	0.407018	-0.33657	-1.52878	101	GO:0050796	15q11.2 del
MGE-Derived Inhibitory Neurons	GO0050798: activated T cell proliferation	0.603004	0.775758	0.0730744	-0.28783	-0.894301	19	GO:0050798	15q11.2 del
MGE-Derived Inhibitory Neurons	GO0050801: ion homeostasis	0.149554	0.371503	0.170932	-0.209767	-1.1263	386	GO:0050801	15q11.2 del
MGE-Derived Inhibitory Neurons	GO0050803: regulation of synapse structure or activity	0.598058	0.772336	0.0684715	0.197374	0.944924	166	GO:0050803	15q11.2 del
MGE-Derived Inhibitory Neurons	GO0050804: modulation of chemical synaptic transmission	0.0289088	0.131852	0.352488	-0.233603	-1.23826	344	GO:0050804	15q11.2 del
MGE-Derived Inhibitory Neurons	GO0050805: negative regulation of synaptic transmission	0.468132	0.68934	0.0878313	-0.249059	-0.997697	54	GO:0050805	15q11.2 del
MGE-Derived Inhibitory Neurons	GO0050806: positive regulation of synaptic transmission	0.176349	0.410238	0.15017	-0.247021	-1.15634	124	GO:0050806	15q11.2 del
MGE-Derived Inhibitory Neurons	GO0050807: regulation of synapse organization	0.417795	0.650624	0.0870516	0.212113	1.01235	161	GO:0050807	15q11.2 del
MGE-Derived Inhibitory Neurons	GO0050808: synapse organization	0.230769	0.474254	0.133555	-0.205426	-1.08586	342	GO:0050808	15q11.2 del
MGE-Derived Inhibitory Neurons	GO0050810: regulation of steroid biosynthetic process	0.327808	0.568507	0.0982123	0.296236	1.07998	39	GO:0050810	15q11.2 del
MGE-Derived Inhibitory Neurons	GO0050811: GABA receptor binding	0.299145	0.545452	0.113313	-0.364098	-1.11786	18	GO:0050811	15q11.2 del
MGE-Derived Inhibitory Neurons	GO0050817: coagulation	0.183158	0.419237	0.148262	-0.248192	-1.14583	114	GO:0050817	15q11.2 del
MGE-Derived Inhibitory Neurons	GO0050819: negative regulation of coagulation	0.388889	0.621259	0.0886261	0.337182	1.04366	20	GO:0050819	15q11.2 del
MGE-Derived Inhibitory Neurons	GO0050820: positive regulation of coagulation	0.941948	0.973885	0.0454059	0.221647	0.635605	15	GO:0050820	15q11.2 del
MGE-Derived Inhibitory Neurons	GO0050821: protein stabilization	8.29654e-07	0.000101195	0.659444	-0.397276	-1.92765	165	GO:0050821	15q11.2 del
MGE-Derived Inhibitory Neurons	GO0050830: defense response to Gram-positive bacterium	0.823276	0.907611	0.0580984	-0.231262	-0.749976	22	GO:0050830	15q11.2 del
MGE-Derived Inhibitory Neurons	GO0050839: cell adhesion molecule binding	0.00311233	0.031635	0.431708	-0.24979	-1.34548	400	GO:0050839	15q11.2 del
MGE-Derived Inhibitory Neurons	GO0050840: extracellular matrix binding	0.498188	0.710371	0.0741759	0.273424	0.967917	32	GO:0050840	15q11.2 del
MGE-Derived Inhibitory Neurons	GO0050848: regulation of calcium-mediated signaling	0.268293	0.513702	0.123257	-0.283468	-1.1184	51	GO:0050848	15q11.2 del
MGE-Derived Inhibitory Neurons	GO0050850: positive regulation of calcium-mediated signaling	0.827586	0.909963	0.057853	-0.230081	-0.746144	22	GO:0050850	15q11.2 del
MGE-Derived Inhibitory Neurons	GO0050851: antigen receptor-mediated signaling pathway	0.577947	0.762653	0.0691198	0.21199	0.935549	91	GO:0050851	15q11.2 del
MGE-Derived Inhibitory Neurons	GO0050852: T cell receptor signaling pathway	0.635009	0.795613	0.0635008	0.211965	0.905653	75	GO:0050852	15q11.2 del
MGE-Derived Inhibitory Neurons	GO0050853: B cell receptor signaling pathway	0.285714	0.531723	0.10714	0.343896	1.12929	25	GO:0050853	15q11.2 del
MGE-Derived Inhibitory Neurons	GO0050856: regulation of T cell receptor signaling pathway	0.982833	0.992794	0.0496901	-0.178626	-0.589712	24	GO:0050856	15q11.2 del
MGE-Derived Inhibitory Neurons	GO0050863: regulation of T cell activation	0.874477	0.93786	0.0538979	-0.171197	-0.837099	175	GO:0050863	15q11.2 del
MGE-Derived Inhibitory Neurons	GO0050864: regulation of B cell activation	0.881466	0.941726	0.0549074	-0.186698	-0.77657	64	GO:0050864	15q11.2 del
MGE-Derived Inhibitory Neurons	GO0050865: regulation of cell activation	0.706009	0.838481	0.0652353	-0.175955	-0.921007	311	GO:0050865	15q11.2 del
MGE-Derived Inhibitory Neurons	GO0050866: negative regulation of cell activation	0.132325	0.344794	0.166934	0.2726	1.20514	92	GO:0050866	15q11.2 del
MGE-Derived Inhibitory Neurons	GO0050867: positive regulation of cell activation	0.348739	0.584657	0.102449	-0.210385	-1.03173	184	GO:0050867	15q11.2 del
MGE-Derived Inhibitory Neurons	GO0050868: negative regulation of T cell activation	0.0720721	0.246784	0.224966	0.344016	1.33794	49	GO:0050868	15q11.2 del
MGE-Derived Inhibitory Neurons	GO0050869: negative regulation of B cell activation	0.706383	0.838481	0.0647943	-0.277055	-0.808544	16	GO:0050869	15q11.2 del
MGE-Derived Inhibitory Neurons	GO0050870: positive regulation of T cell activation	0.2875	0.533726	0.114267	-0.231293	-1.07605	117	GO:0050870	15q11.2 del
MGE-Derived Inhibitory Neurons	GO0050871: positive regulation of B cell activation	0.617204	0.784186	0.0720033	-0.234348	-0.904308	45	GO:0050871	15q11.2 del
MGE-Derived Inhibitory Neurons	GO0050873: brown fat cell differentiation	0.206316	0.447861	0.138805	-0.346069	-1.20522	28	GO:0050873	15q11.2 del
MGE-Derived Inhibitory Neurons	GO0050878: regulation of body fluid levels	0.504184	0.713958	0.0810802	-0.19978	-0.98239	186	GO:0050878	15q11.2 del
MGE-Derived Inhibitory Neurons	GO0050881: musculoskeletal movement	0.502846	0.713406	0.0760837	0.285581	0.964844	28	GO:0050881	15q11.2 del
MGE-Derived Inhibitory Neurons	GO0050885: neuromuscular process controlling balance	0.344828	0.582631	0.0943564	0.307622	1.08987	33	GO:0050885	15q11.2 del
MGE-Derived Inhibitory Neurons	GO0050890: cognition	0.0470027	0.186728	0.321776	-0.245368	-1.24786	231	GO:0050890	15q11.2 del
MGE-Derived Inhibitory Neurons	GO0050891: multicellular organismal water homeostasis	0.801724	0.89535	0.0593488	-0.235734	-0.764476	22	GO:0050891	15q11.2 del
MGE-Derived Inhibitory Neurons	GO0050892: intestinal absorption	0.294872	0.541433	0.114267	-0.367161	-1.12727	18	GO:0050892	15q11.2 del
MGE-Derived Inhibitory Neurons	GO0050900: leukocyte migration	0.298969	0.545452	0.111011	-0.220797	-1.06513	161	GO:0050900	15q11.2 del
MGE-Derived Inhibitory Neurons	GO0050905: neuromuscular process	0.286506	0.532758	0.10673	0.242981	1.07712	96	GO:0050905	15q11.2 del
MGE-Derived Inhibitory Neurons	GO0050906: detection of stimulus involved in sensory perception	0.0417629	0.171007	0.321776	0.361759	1.42473	52	GO:0050906	15q11.2 del
MGE-Derived Inhibitory Neurons	GO0050907: detection of chemical stimulus involved in sensory perception	0.00421173	0.0392105	0.407018	0.619161	1.80756	16	GO:0050907	15q11.2 del
MGE-Derived Inhibitory Neurons	GO0050918: positive chemotaxis	0.354662	0.590405	0.0931455	0.302456	1.05926	31	GO:0050918	15q11.2 del
MGE-Derived Inhibitory Neurons	GO0050919: negative chemotaxis	0.0794824	0.262019	0.216543	0.369451	1.36348	41	GO:0050919	15q11.2 del
MGE-Derived Inhibitory Neurons	GO0050920: regulation of chemotaxis	0.89852	0.952554	0.0531298	-0.172384	-0.801486	121	GO:0050920	15q11.2 del
MGE-Derived Inhibitory Neurons	GO0050921: positive regulation of chemotaxis	0.97597	0.990166	0.0431902	0.164511	0.692908	70	GO:0050921	15q11.2 del
MGE-Derived Inhibitory Neurons	GO0050922: negative regulation of chemotaxis	0.824399	0.907885	0.0509083	0.213268	0.787075	41	GO:0050922	15q11.2 del
MGE-Derived Inhibitory Neurons	GO0050951: sensory perception of temperature stimulus	0.0267556	0.127103	0.352488	0.521036	1.56141	18	GO:0050951	15q11.2 del
MGE-Derived Inhibitory Neurons	GO0050953: sensory perception of light stimulus	0.993658	0.998343	0.048506	-0.15255	-0.679492	92	GO:0050953	15q11.2 del
MGE-Derived Inhibitory Neurons	GO0050954: sensory perception of mechanical stimulus	0.157009	0.38364	0.151149	0.25955	1.17554	111	GO:0050954	15q11.2 del
MGE-Derived Inhibitory Neurons	GO0050974: detection of mechanical stimulus involved in sensory perception	0.269517	0.514522	0.111011	0.360235	1.14447	22	GO:0050974	15q11.2 del
MGE-Derived Inhibitory Neurons	GO0050982: detection of mechanical stimulus	0.0291963	0.132425	0.352488	0.418714	1.48345	33	GO:0050982	15q11.2 del
MGE-Derived Inhibitory Neurons	GO0050994: regulation of lipid catabolic process	0.513612	0.722321	0.0727141	0.269708	0.963776	35	GO:0050994	15q11.2 del
MGE-Derived Inhibitory Neurons	GO0050997: quaternary ammonium group binding	0.325431	0.567054	0.108394	-0.31822	-1.08119	26	GO:0050997	15q11.2 del
MGE-Derived Inhibitory Neurons	GO0050999: regulation of nitric-oxide synthase activity	0.560254	0.75072	0.0760837	-0.288392	-0.923252	21	GO:0050999	15q11.2 del
MGE-Derived Inhibitory Neurons	GO0051010: microtubule plus-end binding	0.0134975	0.0832163	0.38073	-0.540476	-1.67928	19	GO:0051010	15q11.2 del
MGE-Derived Inhibitory Neurons	GO0051015: actin filament binding	0.463617	0.685552	0.0852885	-0.207445	-0.992221	156	GO:0051015	15q11.2 del
MGE-Derived Inhibitory Neurons	GO0051016: barbed-end actin filament capping	0.52741	0.729005	0.0734381	0.3046	0.948048	21	GO:0051016	15q11.2 del
MGE-Derived Inhibitory Neurons	GO0051017: actin filament bundle assembly	0.168421	0.400176	0.155242	-0.250911	-1.16142	115	GO:0051017	15q11.2 del
MGE-Derived Inhibitory Neurons	GO0051018: protein kinase A binding	0.00509848	0.0444248	0.407018	-0.435012	-1.63746	43	GO:0051018	15q11.2 del
MGE-Derived Inhibitory Neurons	GO0051019: mitogen-activated protein kinase binding	0.1171	0.322981	0.176694	0.415957	1.3215	22	GO:0051019	15q11.2 del
MGE-Derived Inhibitory Neurons	GO0051020: GTPase binding	0.00671602	0.0523478	0.407018	-0.274939	-1.41318	254	GO:0051020	15q11.2 del
MGE-Derived Inhibitory Neurons	GO0051028: mRNA transport	0.12685	0.337716	0.181383	-0.263704	-1.21262	108	GO:0051028	15q11.2 del
MGE-Derived Inhibitory Neurons	GO0051046: regulation of secretion	0.00108859	0.0154978	0.45506	-0.264278	-1.41648	377	GO:0051046	15q11.2 del
MGE-Derived Inhibitory Neurons	GO0051047: positive regulation of secretion	0.00703053	0.0539605	0.407018	-0.295676	-1.4506	180	GO:0051047	15q11.2 del
MGE-Derived Inhibitory Neurons	GO0051048: negative regulation of secretion	0.676471	0.820587	0.0662842	-0.201712	-0.903918	93	GO:0051048	15q11.2 del
MGE-Derived Inhibitory Neurons	GO0051051: negative regulation of transport	2.58393e-06	0.000223893	0.627257	-0.334987	-1.73861	286	GO:0051051	15q11.2 del
MGE-Derived Inhibitory Neurons	GO0051053: negative regulation of DNA metabolic process	0.00275228	0.029226	0.431708	-0.356105	-1.62119	102	GO:0051053	15q11.2 del
MGE-Derived Inhibitory Neurons	GO0051054: positive regulation of DNA metabolic process	0.000112482	0.00305802	0.538434	-0.312302	-1.5934	240	GO:0051054	15q11.2 del
MGE-Derived Inhibitory Neurons	GO0051055: negative regulation of lipid biosynthetic process	0.595281	0.772206	0.0653834	0.257111	0.918762	35	GO:0051055	15q11.2 del
MGE-Derived Inhibitory Neurons	GO0051056: regulation of small GTPase mediated signal transduction	0.348748	0.584657	0.0972151	0.208689	1.03883	231	GO:0051056	15q11.2 del
MGE-Derived Inhibitory Neurons	GO0051057: positive regulation of small GTPase mediated signal transduction	0.922366	0.962682	0.0457704	0.188541	0.695819	41	GO:0051057	15q11.2 del
MGE-Derived Inhibitory Neurons	GO0051058: negative regulation of small GTPase mediated signal transduction	0.151351	0.374063	0.151149	0.318232	1.23766	49	GO:0051058	15q11.2 del
MGE-Derived Inhibitory Neurons	GO0051059: NF-kappaB binding	0.155963	0.382197	0.15017	0.367717	1.27109	29	GO:0051059	15q11.2 del
MGE-Derived Inhibitory Neurons	GO0051082: unfolded protein binding	4.08998e-05	0.00159283	0.557332	-0.429313	-1.92691	95	GO:0051082	15q11.2 del
MGE-Derived Inhibitory Neurons	GO0051084: 'de novo' post-translational protein folding	0.0548246	0.209681	0.287857	-0.414771	-1.46559	30	GO:0051084	15q11.2 del
MGE-Derived Inhibitory Neurons	GO0051085: chaperone cofactor-dependent protein refolding	0.112311	0.315347	0.195789	-0.397727	-1.32816	25	GO:0051085	15q11.2 del
MGE-Derived Inhibitory Neurons	GO0051087: chaperone binding	0.00710652	0.0543633	0.407018	-0.35404	-1.5301	81	GO:0051087	15q11.2 del
MGE-Derived Inhibitory Neurons	GO0051090: regulation of DNA-binding transcription factor activity	0.189873	0.428753	0.145516	-0.216635	-1.11611	260	GO:0051090	15q11.2 del
MGE-Derived Inhibitory Neurons	GO0051091: positive regulation of DNA-binding transcription factor activity	0.661856	0.812777	0.0664364	-0.19211	-0.923807	159	GO:0051091	15q11.2 del
MGE-Derived Inhibitory Neurons	GO0051092: positive regulation of NF-kappaB transcription factor activity	0.52	0.724746	0.0797706	-0.218755	-0.966356	89	GO:0051092	15q11.2 del
MGE-Derived Inhibitory Neurons	GO0051098: regulation of binding	6.62295e-07	8.79099e-05	0.659444	-0.359776	-1.84954	255	GO:0051098	15q11.2 del
MGE-Derived Inhibitory Neurons	GO0051099: positive regulation of binding	0.00242758	0.026463	0.431708	-0.3331	-1.55928	124	GO:0051099	15q11.2 del
MGE-Derived Inhibitory Neurons	GO0051100: negative regulation of binding	5.63277e-05	0.0019232	0.557332	-0.41281	-1.88281	105	GO:0051100	15q11.2 del
MGE-Derived Inhibitory Neurons	GO0051101: regulation of DNA binding	0.000422182	0.00774516	0.498493	-0.418564	-1.78823	75	GO:0051101	15q11.2 del
MGE-Derived Inhibitory Neurons	GO0051117: ATPase binding	9.79492e-05	0.00277969	0.538434	-0.458368	-1.90834	66	GO:0051117	15q11.2 del
MGE-Derived Inhibitory Neurons	GO0051123: RNA polymerase II preinitiation complex assembly	0.0492225	0.19401	0.321776	-0.364762	-1.44452	53	GO:0051123	15q11.2 del
MGE-Derived Inhibitory Neurons	GO0051125: regulation of actin nucleation	0.0181294	0.10094	0.352488	-0.434994	-1.58301	34	GO:0051125	15q11.2 del
MGE-Derived Inhibitory Neurons	GO0051131: chaperone-mediated protein complex assembly	0.0887949	0.277707	0.21925	-0.44323	-1.41895	21	GO:0051131	15q11.2 del
MGE-Derived Inhibitory Neurons	GO0051145: smooth muscle cell differentiation	0.773626	0.881216	0.0619763	-0.225233	-0.801354	31	GO:0051145	15q11.2 del
MGE-Derived Inhibitory Neurons	GO0051146: striated muscle cell differentiation	0.157282	0.383889	0.154191	0.246727	1.17499	160	GO:0051146	15q11.2 del
MGE-Derived Inhibitory Neurons	GO0051147: regulation of muscle cell differentiation	0.361842	0.596636	0.102822	-0.238919	-1.03256	81	GO:0051147	15q11.2 del
MGE-Derived Inhibitory Neurons	GO0051148: negative regulation of muscle cell differentiation	0.308534	0.552764	0.112843	-0.295802	-1.08619	36	GO:0051148	15q11.2 del
MGE-Derived Inhibitory Neurons	GO0051149: positive regulation of muscle cell differentiation	0.442013	0.670693	0.0908241	-0.27206	-1.00623	37	GO:0051149	15q11.2 del
MGE-Derived Inhibitory Neurons	GO0051150: regulation of smooth muscle cell differentiation	0.557692	0.749621	0.0768737	-0.302892	-0.929947	18	GO:0051150	15q11.2 del
MGE-Derived Inhibitory Neurons	GO0051153: regulation of striated muscle cell differentiation	0.382796	0.616324	0.0982123	-0.265616	-1.03132	46	GO:0051153	15q11.2 del
MGE-Derived Inhibitory Neurons	GO0051154: negative regulation of striated muscle cell differentiation	0.245243	0.48843	0.126254	-0.36948	-1.18285	21	GO:0051154	15q11.2 del
MGE-Derived Inhibitory Neurons	GO0051155: positive regulation of striated muscle cell differentiation	0.868534	0.934596	0.0555947	-0.221329	-0.717762	22	GO:0051155	15q11.2 del
MGE-Derived Inhibitory Neurons	GO0051156: glucose 6-phosphate metabolic process	0.0930736	0.284196	0.216543	-0.454412	-1.42013	20	GO:0051156	15q11.2 del
MGE-Derived Inhibitory Neurons	GO0051168: nuclear export	0.0312451	0.138639	0.352488	-0.286501	-1.36013	142	GO:0051168	15q11.2 del
MGE-Derived Inhibitory Neurons	GO0051170: import into nucleus	0.00578433	0.0481262	0.407018	-0.316298	-1.47993	128	GO:0051170	15q11.2 del
MGE-Derived Inhibitory Neurons	GO0051180: vitamin transport	0.0248882	0.121559	0.352488	0.497691	1.58116	22	GO:0051180	15q11.2 del
MGE-Derived Inhibitory Neurons	GO0051204: protein insertion into mitochondrial membrane	0.0551269	0.210125	0.321776	-0.413034	-1.47566	32	GO:0051204	15q11.2 del
MGE-Derived Inhibitory Neurons	GO0051205: protein insertion into membrane	0.000744038	0.0117407	0.477271	-0.439597	-1.80818	59	GO:0051205	15q11.2 del
MGE-Derived Inhibitory Neurons	GO0051208: sequestering of calcium ion	0.692308	0.82985	0.0585938	0.20183	0.875703	81	GO:0051208	15q11.2 del
MGE-Derived Inhibitory Neurons	GO0051209: release of sequestered calcium ion into cytosol	0.382022	0.615299	0.0902635	0.243577	1.03514	74	GO:0051209	15q11.2 del
MGE-Derived Inhibitory Neurons	GO0051213: dioxygenase activity	0.144712	0.363837	0.157403	0.287744	1.22211	73	GO:0051213	15q11.2 del
MGE-Derived Inhibitory Neurons	GO0051216: cartilage development	0.372093	0.604984	0.0988903	-0.22652	-1.02891	101	GO:0051216	15q11.2 del
MGE-Derived Inhibitory Neurons	GO0051219: phosphoprotein binding	0.255411	0.499274	0.125033	-0.264695	-1.12151	72	GO:0051219	15q11.2 del
MGE-Derived Inhibitory Neurons	GO0051220: cytoplasmic sequestering of protein	0.055794	0.21079	0.282013	-0.484766	-1.50619	19	GO:0051220	15q11.2 del
MGE-Derived Inhibitory Neurons	GO0051222: positive regulation of protein transport	7.41056e-05	0.0023224	0.538434	-0.332834	-1.6773	216	GO:0051222	15q11.2 del
MGE-Derived Inhibitory Neurons	GO0051223: regulation of protein transport	5.84101e-07	7.98802e-05	0.659444	-0.326478	-1.74308	363	GO:0051223	15q11.2 del
MGE-Derived Inhibitory Neurons	GO0051224: negative regulation of protein transport	0.0133703	0.0827714	0.38073	-0.342066	-1.51619	90	GO:0051224	15q11.2 del
MGE-Derived Inhibitory Neurons	GO0051225: spindle assembly	0.0100568	0.0686634	0.38073	-0.332955	-1.50756	100	GO:0051225	15q11.2 del
MGE-Derived Inhibitory Neurons	GO0051233: spindle midzone	0.0797414	0.26248	0.234393	-0.414155	-1.40714	26	GO:0051233	15q11.2 del
MGE-Derived Inhibitory Neurons	GO0051249: regulation of lymphocyte activation	0.975238	0.990166	0.0445962	0.156127	0.781421	241	GO:0051249	15q11.2 del
MGE-Derived Inhibitory Neurons	GO0051250: negative regulation of lymphocyte activation	0.0399272	0.164859	0.321776	0.332792	1.38317	66	GO:0051250	15q11.2 del
MGE-Derived Inhibitory Neurons	GO0051251: positive regulation of lymphocyte activation	0.347648	0.584552	0.100991	-0.215268	-1.03933	162	GO:0051251	15q11.2 del
MGE-Derived Inhibitory Neurons	GO0051258: protein polymerization	5.21104e-06	0.000379313	0.610527	-0.362357	-1.80728	205	GO:0051258	15q11.2 del
MGE-Derived Inhibitory Neurons	GO0051259: protein complex oligomerization	0.562118	0.752528	0.0739901	-0.195837	-0.956714	168	GO:0051259	15q11.2 del
MGE-Derived Inhibitory Neurons	GO0051260: protein homooligomerization	0.724638	0.850752	0.062249	-0.189744	-0.888826	126	GO:0051260	15q11.2 del
MGE-Derived Inhibitory Neurons	GO0051261: protein depolymerization	0.0127448	0.080444	0.38073	-0.342606	-1.51859	90	GO:0051261	15q11.2 del
MGE-Derived Inhibitory Neurons	GO0051262: protein tetramerization	0.857759	0.927868	0.0561767	-0.190281	-0.791474	64	GO:0051262	15q11.2 del
MGE-Derived Inhibitory Neurons	GO0051276: chromosome organization	0.0252167	0.122632	0.352488	-0.224244	-1.221	438	GO:0051276	15q11.2 del
MGE-Derived Inhibitory Neurons	GO0051279: regulation of release of sequestered calcium ion into cytosol	0.630872	0.793072	0.0728939	-0.229214	-0.895738	49	GO:0051279	15q11.2 del
MGE-Derived Inhibitory Neurons	GO0051281: positive regulation of release of sequestered calcium ion into cytosol	0.0714286	0.244952	0.248911	-0.463399	-1.44821	20	GO:0051281	15q11.2 del
MGE-Derived Inhibitory Neurons	GO0051282: regulation of sequestering of calcium ion	0.564639	0.754133	0.0702813	0.220954	0.942986	77	GO:0051282	15q11.2 del
MGE-Derived Inhibitory Neurons	GO0051283: negative regulation of sequestering of calcium ion	0.409683	0.643096	0.0860347	0.239624	1.02383	75	GO:0051283	15q11.2 del
MGE-Derived Inhibitory Neurons	GO0051287: NAD binding	0.0963597	0.29015	0.2114	-0.34528	-1.3183	44	GO:0051287	15q11.2 del
MGE-Derived Inhibitory Neurons	GO0051289: protein homotetramerization	0.826248	0.909255	0.0508054	0.212666	0.784853	41	GO:0051289	15q11.2 del
MGE-Derived Inhibitory Neurons	GO0051291: protein heterooligomerization	0.854077	0.92567	0.0561767	-0.234883	-0.729791	19	GO:0051291	15q11.2 del
MGE-Derived Inhibitory Neurons	GO0051293: establishment of spindle localization	0.12035	0.329375	0.190023	-0.355335	-1.3048	36	GO:0051293	15q11.2 del
MGE-Derived Inhibitory Neurons	GO0051294: establishment of spindle orientation	0.109914	0.311062	0.197822	-0.396857	-1.34837	26	GO:0051294	15q11.2 del
MGE-Derived Inhibitory Neurons	GO0051298: centrosome duplication	0.00133904	0.017266	0.45506	-0.428422	-1.76222	59	GO:0051298	15q11.2 del
MGE-Derived Inhibitory Neurons	GO0051301: cell division	1.31843e-05	0.000804063	0.593325	-0.286899	-1.58028	475	GO:0051301	15q11.2 del
MGE-Derived Inhibitory Neurons	GO0051302: regulation of cell division	0.0472964	0.18773	0.321776	-0.290918	-1.35301	118	GO:0051302	15q11.2 del
MGE-Derived Inhibitory Neurons	GO0051303: establishment of chromosome localization	0.0772532	0.256544	0.237794	-0.322587	-1.31721	58	GO:0051303	15q11.2 del
MGE-Derived Inhibitory Neurons	GO0051304: chromosome separation	0.795158	0.891344	0.052913	0.193798	0.857527	99	GO:0051304	15q11.2 del
MGE-Derived Inhibitory Neurons	GO0051306: mitotic sister chromatid separation	0.606742	0.777522	0.0659816	0.215528	0.915944	74	GO:0051306	15q11.2 del
MGE-Derived Inhibitory Neurons	GO0051307: meiotic chromosome separation	0.580851	0.764474	0.0745501	-0.314464	-0.917716	16	GO:0051307	15q11.2 del
MGE-Derived Inhibitory Neurons	GO0051310: metaphase plate congression	0.0868597	0.273756	0.227987	-0.338082	-1.33886	53	GO:0051310	15q11.2 del
MGE-Derived Inhibitory Neurons	GO0051315: attachment of mitotic spindle microtubules to kinetochore	0.600427	0.774208	0.0730744	-0.317778	-0.907995	15	GO:0051315	15q11.2 del
MGE-Derived Inhibitory Neurons	GO0051321: meiotic cell cycle	0.529532	0.731278	0.0770737	-0.19787	-0.966648	168	GO:0051321	15q11.2 del
MGE-Derived Inhibitory Neurons	GO0051341: regulation of oxidoreductase activity	0.216738	0.460301	0.13649	-0.281376	-1.14894	58	GO:0051341	15q11.2 del
MGE-Derived Inhibitory Neurons	GO0051345: positive regulation of hydrolase activity	0.0984683	0.294005	0.2114	-0.218586	-1.1653	361	GO:0051345	15q11.2 del
MGE-Derived Inhibitory Neurons	GO0051346: negative regulation of hydrolase activity	0.000723971	0.0115045	0.477271	-0.324001	-1.58957	180	GO:0051346	15q11.2 del
MGE-Derived Inhibitory Neurons	GO0051349: positive regulation of lyase activity	0.24569	0.489103	0.127505	-0.368819	-1.19607	22	GO:0051349	15q11.2 del
MGE-Derived Inhibitory Neurons	GO0051353: positive regulation of oxidoreductase activity	0.0260403	0.125422	0.352488	-0.417768	-1.51852	35	GO:0051353	15q11.2 del
MGE-Derived Inhibitory Neurons	GO0051383: kinetochore organization	0.996255	0.998925	0.0428451	0.173952	0.498834	15	GO:0051383	15q11.2 del
MGE-Derived Inhibitory Neurons	GO0051384: response to glucocorticoid	0.488069	0.7044	0.0847985	-0.231911	-0.979527	69	GO:0051384	15q11.2 del
MGE-Derived Inhibitory Neurons	GO0051393: alpha-actinin binding	0.014009	0.0849767	0.38073	0.544852	1.63278	18	GO:0051393	15q11.2 del
MGE-Derived Inhibitory Neurons	GO0051402: neuron apoptotic process	5.29236e-05	0.00185151	0.557332	-0.343993	-1.67985	176	GO:0051402	15q11.2 del
MGE-Derived Inhibitory Neurons	GO0051403: stress-activated MAPK cascade	0.40691	0.639555	0.0880945	0.212586	1.01135	156	GO:0051403	15q11.2 del
MGE-Derived Inhibitory Neurons	GO0051438: regulation of ubiquitin-protein transferase activity	0.0365176	0.154166	0.321776	-0.415763	-1.54242	38	GO:0051438	15q11.2 del
MGE-Derived Inhibitory Neurons	GO0051443: positive regulation of ubiquitin-protein transferase activity	0.0253654	0.122986	0.352488	-0.472398	-1.57752	25	GO:0051443	15q11.2 del
MGE-Derived Inhibitory Neurons	GO0051445: regulation of meiotic cell cycle	0.967249	0.985588	0.0512184	-0.17923	-0.652247	34	GO:0051445	15q11.2 del
MGE-Derived Inhibitory Neurons	GO0051452: intracellular pH reduction	0.145969	0.366385	0.170932	-0.340552	-1.2701	39	GO:0051452	15q11.2 del
MGE-Derived Inhibitory Neurons	GO0051453: regulation of intracellular pH	0.123932	0.333514	0.184706	-0.299208	-1.24143	63	GO:0051453	15q11.2 del
MGE-Derived Inhibitory Neurons	GO0051457: maintenance of protein location in nucleus	0.109937	0.311062	0.195789	-0.43245	-1.38444	21	GO:0051457	15q11.2 del
MGE-Derived Inhibitory Neurons	GO0051480: regulation of cytosolic calcium ion concentration	0.913603	0.958777	0.0459538	0.196608	0.699965	34	GO:0051480	15q11.2 del
MGE-Derived Inhibitory Neurons	GO0051489: regulation of filopodium assembly	0.730435	0.854667	0.0642141	-0.215926	-0.839107	47	GO:0051489	15q11.2 del
MGE-Derived Inhibitory Neurons	GO0051491: positive regulation of filopodium assembly	0.183158	0.419237	0.148262	-0.352375	-1.22718	28	GO:0051491	15q11.2 del
MGE-Derived Inhibitory Neurons	GO0051492: regulation of stress fiber assembly	0.0462857	0.184572	0.321776	-0.337012	-1.4081	67	GO:0051492	15q11.2 del
MGE-Derived Inhibitory Neurons	GO0051493: regulation of cytoskeleton organization	3.56293e-07	5.74992e-05	0.674963	-0.313053	-1.68736	399	GO:0051493	15q11.2 del
MGE-Derived Inhibitory Neurons	GO0051494: negative regulation of cytoskeleton organization	0.0330261	0.143729	0.321776	-0.28893	-1.35317	127	GO:0051494	15q11.2 del
MGE-Derived Inhibitory Neurons	GO0051495: positive regulation of cytoskeleton organization	0.000604142	0.0101735	0.477271	-0.352639	-1.66182	135	GO:0051495	15q11.2 del
MGE-Derived Inhibitory Neurons	GO0051496: positive regulation of stress fiber assembly	0.113786	0.316593	0.195789	-0.359132	-1.32828	37	GO:0051496	15q11.2 del
MGE-Derived Inhibitory Neurons	GO0051497: negative regulation of stress fiber assembly	0.566596	0.755406	0.0755015	-0.287463	-0.920279	21	GO:0051497	15q11.2 del
MGE-Derived Inhibitory Neurons	GO0051503: adenine nucleotide transport	0.347639	0.584552	0.103958	-0.347819	-1.08069	19	GO:0051503	15q11.2 del
MGE-Derived Inhibitory Neurons	GO0051536: iron-sulfur cluster binding	0.0147453	0.0881396	0.38073	-0.364487	-1.51423	61	GO:0051536	15q11.2 del
MGE-Derived Inhibitory Neurons	GO0051537: 2 iron, 2 sulfur cluster binding	0.0106225	0.0715514	0.38073	-0.517907	-1.65802	21	GO:0051537	15q11.2 del
MGE-Derived Inhibitory Neurons	GO0051539: 4 iron, 4 sulfur cluster binding	0.308026	0.552732	0.112379	-0.294575	-1.10409	41	GO:0051539	15q11.2 del
MGE-Derived Inhibitory Neurons	GO0051560: mitochondrial calcium ion homeostasis	0.687616	0.827712	0.0593488	0.260079	0.839587	23	GO:0051560	15q11.2 del
MGE-Derived Inhibitory Neurons	GO0051567: histone H3-K9 methylation	0.333966	0.573021	0.0988903	0.319046	1.0779	28	GO:0051567	15q11.2 del
MGE-Derived Inhibitory Neurons	GO0051568: histone H3-K4 methylation	0.913284	0.958777	0.0461379	0.182177	0.738269	60	GO:0051568	15q11.2 del
MGE-Derived Inhibitory Neurons	GO0051569: regulation of histone H3-K4 methylation	0.800731	0.895295	0.0517405	0.223148	0.781506	31	GO:0051569	15q11.2 del
MGE-Derived Inhibitory Neurons	GO0051570: regulation of histone H3-K9 methylation	0.338374	0.575697	0.0978773	0.357461	1.11257	21	GO:0051570	15q11.2 del
MGE-Derived Inhibitory Neurons	GO0051571: positive regulation of histone H3-K4 methylation	0.809612	0.900147	0.0517405	0.238281	0.76922	23	GO:0051571	15q11.2 del
MGE-Derived Inhibitory Neurons	GO0051591: response to cAMP	0.662432	0.813263	0.0602484	0.229736	0.897993	51	GO:0051591	15q11.2 del
MGE-Derived Inhibitory Neurons	GO0051592: response to calcium ion	0.0132978	0.0824353	0.38073	-0.322193	-1.48158	108	GO:0051592	15q11.2 del
MGE-Derived Inhibitory Neurons	GO0051602: response to electrical stimulus	0.0131404	0.0819098	0.38073	-0.512044	-1.63925	21	GO:0051602	15q11.2 del
MGE-Derived Inhibitory Neurons	GO0051604: protein maturation	0.764092	0.874771	0.0601186	-0.180181	-0.907411	219	GO:0051604	15q11.2 del
MGE-Derived Inhibitory Neurons	GO0051606: detection of stimulus	0.184557	0.421086	0.138805	0.25515	1.15018	109	GO:0051606	15q11.2 del
MGE-Derived Inhibitory Neurons	GO0051607: defense response to virus	0.290389	0.536745	0.112379	-0.220041	-1.06237	162	GO:0051607	15q11.2 del
MGE-Derived Inhibitory Neurons	GO0051640: organelle localization	4.68038e-07	6.81373e-05	0.674963	-0.30451	-1.66348	452	GO:0051640	15q11.2 del
MGE-Derived Inhibitory Neurons	GO0051642: centrosome localization	0.311567	0.55582	0.10208	0.33704	1.09501	24	GO:0051642	15q11.2 del
MGE-Derived Inhibitory Neurons	GO0051646: mitochondrion localization	0.00968475	0.0671802	0.38073	-0.404248	-1.55992	45	GO:0051646	15q11.2 del
MGE-Derived Inhibitory Neurons	GO0051647: nucleus localization	0.660907	0.812054	0.0687943	-0.262144	-0.875402	25	GO:0051647	15q11.2 del
MGE-Derived Inhibitory Neurons	GO0051648: vesicle localization	0.000445885	0.00801623	0.498493	-0.326867	-1.607	185	GO:0051648	15q11.2 del
MGE-Derived Inhibitory Neurons	GO0051650: establishment of vesicle localization	0.00127547	0.016831	0.45506	-0.323793	-1.5763	170	GO:0051650	15q11.2 del
MGE-Derived Inhibitory Neurons	GO0051651: maintenance of location in cell	0.327801	0.568507	0.105521	-0.219125	-1.04908	155	GO:0051651	15q11.2 del
MGE-Derived Inhibitory Neurons	GO0051653: spindle localization	0.0415305	0.170233	0.321776	-0.384069	-1.44016	40	GO:0051653	15q11.2 del
MGE-Derived Inhibitory Neurons	GO0051654: establishment of mitochondrion localization	0.00549681	0.0466808	0.407018	-0.503561	-1.7537	28	GO:0051654	15q11.2 del
MGE-Derived Inhibitory Neurons	GO0051656: establishment of organelle localization	9.93959e-06	0.000623019	0.593325	-0.30619	-1.60869	331	GO:0051656	15q11.2 del
MGE-Derived Inhibitory Neurons	GO0051693: actin filament capping	0.342491	0.579985	0.095288	0.306273	1.06733	30	GO:0051693	15q11.2 del
MGE-Derived Inhibitory Neurons	GO0051701: biological process involved in interaction with host	0.0073209	0.0557153	0.407018	-0.318041	-1.47871	121	GO:0051701	15q11.2 del
MGE-Derived Inhibitory Neurons	GO0051702: biological process involved in interaction with symbiont	0.0317593	0.140244	0.321776	-0.351837	-1.46347	64	GO:0051702	15q11.2 del
MGE-Derived Inhibitory Neurons	GO0051721: protein phosphatase 2A binding	0.338362	0.575697	0.10592	-0.314633	-1.069	26	GO:0051721	15q11.2 del
MGE-Derived Inhibitory Neurons	GO0051781: positive regulation of cell division	0.742729	0.861238	0.0647943	-0.215202	-0.840984	49	GO:0051781	15q11.2 del
MGE-Derived Inhibitory Neurons	GO0051787: misfolded protein binding	0.219089	0.463331	0.13649	-0.372274	-1.20857	23	GO:0051787	15q11.2 del
MGE-Derived Inhibitory Neurons	GO0051788: response to misfolded protein	0.340564	0.578024	0.10592	-0.332968	-1.08096	23	GO:0051788	15q11.2 del
MGE-Derived Inhibitory Neurons	GO0051861: glycolipid binding	0.246809	0.489818	0.126254	-0.405623	-1.18375	16	GO:0051861	15q11.2 del
MGE-Derived Inhibitory Neurons	GO0051865: protein autoubiquitination	0.217672	0.46144	0.13649	-0.272987	-1.13549	64	GO:0051865	15q11.2 del
MGE-Derived Inhibitory Neurons	GO0051879: Hsp90 protein binding	0.0643016	0.22917	0.266351	-0.400495	-1.44864	33	GO:0051879	15q11.2 del
MGE-Derived Inhibitory Neurons	GO0051881: regulation of mitochondrial membrane potential	0.0180899	0.100914	0.352488	-0.380883	-1.53486	55	GO:0051881	15q11.2 del
MGE-Derived Inhibitory Neurons	GO0051882: mitochondrial depolarization	0.134615	0.348748	0.176694	-0.466545	-1.33307	15	GO:0051882	15q11.2 del
MGE-Derived Inhibitory Neurons	GO0051893: regulation of focal adhesion assembly	0.265033	0.509295	0.124434	-0.278753	-1.10391	53	GO:0051893	15q11.2 del
MGE-Derived Inhibitory Neurons	GO0051894: positive regulation of focal adhesion assembly	0.17037	0.402978	0.143759	0.413023	1.2784	20	GO:0051894	15q11.2 del
MGE-Derived Inhibitory Neurons	GO0051896: regulation of protein kinase B signaling	0.0439037	0.177067	0.321776	-0.308538	-1.36758	90	GO:0051896	15q11.2 del
MGE-Derived Inhibitory Neurons	GO0051897: positive regulation of protein kinase B signaling	0.0622318	0.225765	0.266351	-0.333071	-1.36002	58	GO:0051897	15q11.2 del
MGE-Derived Inhibitory Neurons	GO0051898: negative regulation of protein kinase B signaling	0.234201	0.477177	0.120433	0.354003	1.17375	26	GO:0051898	15q11.2 del
MGE-Derived Inhibitory Neurons	GO0051899: membrane depolarization	0.365217	0.600066	0.101714	-0.253863	-1.04577	60	GO:0051899	15q11.2 del
MGE-Derived Inhibitory Neurons	GO0051904: pigment granule transport	0.5	0.711605	0.0826646	-0.313572	-0.962739	18	GO:0051904	15q11.2 del
MGE-Derived Inhibitory Neurons	GO0051924: regulation of calcium ion transport	0.0102062	0.0692642	0.38073	-0.286736	-1.36794	153	GO:0051924	15q11.2 del
MGE-Derived Inhibitory Neurons	GO0051926: negative regulation of calcium ion transport	0.00103317	0.0149445	0.45506	-0.53321	-1.97212	37	GO:0051926	15q11.2 del
MGE-Derived Inhibitory Neurons	GO0051928: positive regulation of calcium ion transport	0.501075	0.712461	0.0828962	-0.227966	-0.973939	75	GO:0051928	15q11.2 del
MGE-Derived Inhibitory Neurons	GO0051930: regulation of sensory perception of pain	0.296992	0.543302	0.105521	0.391652	1.14338	16	GO:0051930	15q11.2 del
MGE-Derived Inhibitory Neurons	GO0051932: synaptic transmission, GABAergic	0.591304	0.76985	0.0747385	-0.235683	-0.919967	48	GO:0051932	15q11.2 del
MGE-Derived Inhibitory Neurons	GO0051938: L-glutamate import	0.763705	0.874771	0.0554793	0.256472	0.798252	21	GO:0051938	15q11.2 del
MGE-Derived Inhibitory Neurons	GO0051957: positive regulation of amino acid transport	0.00397935	0.0381291	0.407018	-0.609545	-1.77887	16	GO:0051957	15q11.2 del
MGE-Derived Inhibitory Neurons	GO0051959: dynein light intermediate chain binding	0.25	0.493332	0.116234	0.381809	1.16702	19	GO:0051959	15q11.2 del
MGE-Derived Inhibitory Neurons	GO0051960: regulation of nervous system development	0.0815451	0.264851	0.231127	-0.228032	-1.19562	315	GO:0051960	15q11.2 del
MGE-Derived Inhibitory Neurons	GO0051961: negative regulation of nervous system development	0.771186	0.879308	0.0603786	-0.187843	-0.855166	102	GO:0051961	15q11.2 del
MGE-Derived Inhibitory Neurons	GO0051963: regulation of synapse assembly	0.526217	0.728322	0.0730744	0.224883	0.965355	78	GO:0051963	15q11.2 del
MGE-Derived Inhibitory Neurons	GO0051965: positive regulation of synapse assembly	0.627027	0.791766	0.0625237	0.233266	0.907214	49	GO:0051965	15q11.2 del
MGE-Derived Inhibitory Neurons	GO0051966: regulation of synaptic transmission, glutamatergic	0.0599251	0.221068	0.252961	0.332562	1.36061	63	GO:0051966	15q11.2 del
MGE-Derived Inhibitory Neurons	GO0051968: positive regulation of synaptic transmission, glutamatergic	0.210037	0.452991	0.128143	0.361775	1.19952	26	GO:0051968	15q11.2 del
MGE-Derived Inhibitory Neurons	GO0051972: regulation of telomerase activity	0.242888	0.4861	0.129443	-0.311694	-1.15634	38	GO:0051972	15q11.2 del
MGE-Derived Inhibitory Neurons	GO0051973: positive regulation of telomerase activity	0.087234	0.274729	0.222056	-0.396131	-1.36462	27	GO:0051973	15q11.2 del
MGE-Derived Inhibitory Neurons	GO0051983: regulation of chromosome segregation	0.861217	0.930271	0.0501934	0.183421	0.809866	93	GO:0051983	15q11.2 del
MGE-Derived Inhibitory Neurons	GO0051984: positive regulation of chromosome segregation	0.946467	0.976098	0.0513223	-0.204372	-0.615649	17	GO:0051984	15q11.2 del
MGE-Derived Inhibitory Neurons	GO0052547: regulation of peptidase activity	0.000240005	0.00512573	0.518848	-0.308236	-1.56065	226	GO:0052547	15q11.2 del
MGE-Derived Inhibitory Neurons	GO0052548: regulation of endopeptidase activity	0.00133543	0.017266	0.45506	-0.304012	-1.52305	208	GO:0052548	15q11.2 del
MGE-Derived Inhibitory Neurons	GO0052689: carboxylic ester hydrolase activity	0.732075	0.8557	0.0573667	0.200058	0.868405	86	GO:0052689	15q11.2 del
MGE-Derived Inhibitory Neurons	GO0052742: phosphatidylinositol kinase activity	0.552434	0.74761	0.0706196	0.324827	0.931491	15	GO:0052742	15q11.2 del
MGE-Derived Inhibitory Neurons	GO0052745: inositol phosphate phosphatase activity	0.476596	0.694952	0.0850427	-0.339177	-0.989837	16	GO:0052745	15q11.2 del
MGE-Derived Inhibitory Neurons	GO0055001: muscle cell development	0.132075	0.344541	0.166934	0.269967	1.19941	102	GO:0055001	15q11.2 del
MGE-Derived Inhibitory Neurons	GO0055002: striated muscle cell development	0.517431	0.723634	0.0728939	0.268495	0.96229	36	GO:0055002	15q11.2 del
MGE-Derived Inhibitory Neurons	GO0055007: cardiac muscle cell differentiation	0.676417	0.820587	0.0596037	0.212251	0.889675	68	GO:0055007	15q11.2 del
MGE-Derived Inhibitory Neurons	GO0055008: cardiac muscle tissue morphogenesis	0.586466	0.768002	0.0678338	0.274409	0.917358	27	GO:0055008	15q11.2 del
MGE-Derived Inhibitory Neurons	GO0055010: ventricular cardiac muscle tissue morphogenesis	0.80855	0.899208	0.052057	0.242326	0.76987	22	GO:0055010	15q11.2 del
MGE-Derived Inhibitory Neurons	GO0055013: cardiac muscle cell development	0.500931	0.712461	0.0753094	0.261362	0.980127	45	GO:0055013	15q11.2 del
MGE-Derived Inhibitory Neurons	GO0055017: cardiac muscle tissue growth	0.0798226	0.26248	0.237794	-0.332208	-1.3107	51	GO:0055017	15q11.2 del
MGE-Derived Inhibitory Neurons	GO0055022: negative regulation of cardiac muscle tissue growth	0.01442	0.0866843	0.38073	-0.49692	-1.55297	20	GO:0055022	15q11.2 del
MGE-Derived Inhibitory Neurons	GO0055037: recycling endosome	0.000208376	0.00460784	0.518848	-0.341844	-1.63085	153	GO:0055037	15q11.2 del
MGE-Derived Inhibitory Neurons	GO0055038: recycling endosome membrane	0.0121193	0.0785841	0.38073	-0.373479	-1.61328	77	GO:0055038	15q11.2 del
MGE-Derived Inhibitory Neurons	GO0055065: metal ion homeostasis	0.37581	0.607678	0.0995791	-0.196714	-1.02888	310	GO:0055065	15q11.2 del
MGE-Derived Inhibitory Neurons	GO0055069: zinc ion homeostasis	0.213611	0.457192	0.128143	0.38336	1.19318	21	GO:0055069	15q11.2 del
MGE-Derived Inhibitory Neurons	GO0055070: copper ion homeostasis	0.247863	0.490653	0.126254	-0.412544	-1.17877	15	GO:0055070	15q11.2 del
MGE-Derived Inhibitory Neurons	GO0055072: iron ion homeostasis	0.0464353	0.184799	0.321776	-0.34792	-1.41801	57	GO:0055072	15q11.2 del
MGE-Derived Inhibitory Neurons	GO0055074: calcium ion homeostasis	0.545263	0.741643	0.0772747	-0.196637	-0.96726	187	GO:0055074	15q11.2 del
MGE-Derived Inhibitory Neurons	GO0055075: potassium ion homeostasis	0.596154	0.772228	0.0734381	-0.291435	-0.894771	18	GO:0055075	15q11.2 del
MGE-Derived Inhibitory Neurons	GO0055078: sodium ion homeostasis	0.626898	0.791766	0.0716527	-0.269474	-0.874835	23	GO:0055078	15q11.2 del
MGE-Derived Inhibitory Neurons	GO0055080: cation homeostasis	0.122807	0.332472	0.188204	-0.215631	-1.15185	373	GO:0055080	15q11.2 del
MGE-Derived Inhibitory Neurons	GO0055081: anion homeostasis	0.171904	0.405119	0.142901	0.393065	1.26889	23	GO:0055081	15q11.2 del
MGE-Derived Inhibitory Neurons	GO0055082: cellular chemical homeostasis	0.0275593	0.129692	0.352488	-0.225064	-1.21958	421	GO:0055082	15q11.2 del
MGE-Derived Inhibitory Neurons	GO0055086: nucleobase-containing small molecule metabolic process	0.00410661	0.0385712	0.407018	-0.236952	-1.30883	500	GO:0055086	15q11.2 del
MGE-Derived Inhibitory Neurons	GO0055088: lipid homeostasis	0.00557478	0.0470261	0.407018	-0.341131	-1.53112	95	GO:0055088	15q11.2 del
MGE-Derived Inhibitory Neurons	GO0055090: acylglycerol homeostasis	0.902985	0.954031	0.0471642	0.230004	0.703021	19	GO:0055090	15q11.2 del
MGE-Derived Inhibitory Neurons	GO0055092: sterol homeostasis	0.0402015	0.165538	0.321776	-0.361727	-1.4057	47	GO:0055092	15q11.2 del
MGE-Derived Inhibitory Neurons	GO0055117: regulation of cardiac muscle contraction	0.108647	0.308704	0.202072	-0.320838	-1.26584	51	GO:0055117	15q11.2 del
MGE-Derived Inhibitory Neurons	GO0055123: digestive system development	0.898336	0.952554	0.0469759	0.183837	0.771935	69	GO:0055123	15q11.2 del
MGE-Derived Inhibitory Neurons	GO0060021: roof of mouth development	0.862568	0.931284	0.04783	0.196909	0.780395	53	GO:0060021	15q11.2 del
MGE-Derived Inhibitory Neurons	GO0060038: cardiac muscle cell proliferation	0.113333	0.316373	0.197822	-0.370732	-1.32453	32	GO:0060038	15q11.2 del
MGE-Derived Inhibitory Neurons	GO0060041: retina development in camera-type eye	0.551402	0.747515	0.0706196	0.216126	0.955491	97	GO:0060041	15q11.2 del
MGE-Derived Inhibitory Neurons	GO0060042: retina morphogenesis in camera-type eye	0.33211	0.571373	0.0972151	0.300404	1.08906	38	GO:0060042	15q11.2 del
MGE-Derived Inhibitory Neurons	GO0060043: regulation of cardiac muscle cell proliferation	0.114967	0.319262	0.193813	-0.409937	-1.33084	23	GO:0060043	15q11.2 del
MGE-Derived Inhibitory Neurons	GO0060047: heart contraction	0.613306	0.781216	0.0706196	-0.199313	-0.942557	139	GO:0060047	15q11.2 del
MGE-Derived Inhibitory Neurons	GO0060048: cardiac muscle contraction	0.398305	0.631606	0.0949752	-0.232452	-1.02482	88	GO:0060048	15q11.2 del
MGE-Derived Inhibitory Neurons	GO0060070: canonical Wnt signaling pathway	0.784232	0.886361	0.0585938	-0.176383	-0.885196	212	GO:0060070	15q11.2 del
MGE-Derived Inhibitory Neurons	GO0060071: Wnt signaling pathway, planar cell polarity pathway	0.691176	0.82985	0.0588438	0.237513	0.845595	34	GO:0060071	15q11.2 del
MGE-Derived Inhibitory Neurons	GO0060074: synapse maturation	0.488069	0.7044	0.0847985	-0.298891	-0.970335	23	GO:0060074	15q11.2 del
MGE-Derived Inhibitory Neurons	GO0060076: excitatory synapse	0.309963	0.555105	0.101714	0.282902	1.08588	48	GO:0060076	15q11.2 del
MGE-Derived Inhibitory Neurons	GO0060077: inhibitory synapse	0.873134	0.936895	0.0487011	0.241217	0.737295	19	GO:0060077	15q11.2 del
MGE-Derived Inhibitory Neurons	GO0060078: regulation of postsynaptic membrane potential	0.063197	0.227802	0.245042	0.292255	1.30327	104	GO:0060078	15q11.2 del
MGE-Derived Inhibitory Neurons	GO0060079: excitatory postsynaptic potential	0.158491	0.384934	0.151149	0.270402	1.17375	86	GO:0060079	15q11.2 del
MGE-Derived Inhibitory Neurons	GO0060090: molecular adaptor activity	9.97806e-05	0.00277969	0.538434	-0.282923	-1.51825	394	GO:0060090	15q11.2 del
MGE-Derived Inhibitory Neurons	GO0060113: inner ear receptor cell differentiation	0.493648	0.707698	0.0747385	0.275298	0.975347	33	GO:0060113	15q11.2 del
MGE-Derived Inhibitory Neurons	GO0060119: inner ear receptor cell development	0.847866	0.922029	0.0497903	0.226759	0.744634	25	GO:0060119	15q11.2 del
MGE-Derived Inhibitory Neurons	GO0060122: inner ear receptor cell stereocilium organization	0.383178	0.616719	0.0899861	0.359839	1.06588	17	GO:0060122	15q11.2 del
MGE-Derived Inhibitory Neurons	GO0060135: maternal process involved in female pregnancy	0.00522708	0.0451048	0.407018	-0.476037	-1.74802	36	GO:0060135	15q11.2 del
MGE-Derived Inhibitory Neurons	GO0060147: regulation of post-transcriptional gene silencing	0.133479	0.3472	0.179782	-0.352455	-1.29422	36	GO:0060147	15q11.2 del
MGE-Derived Inhibitory Neurons	GO0060155: platelet dense granule organization	0.274892	0.520599	0.119888	-0.36776	-1.14932	20	GO:0060155	15q11.2 del
MGE-Derived Inhibitory Neurons	GO0060170: ciliary membrane	0.206704	0.448272	0.129443	0.311157	1.1765	46	GO:0060170	15q11.2 del
MGE-Derived Inhibitory Neurons	GO0060173: limb development	0.598131	0.772336	0.0665892	0.20723	0.937085	110	GO:0060173	15q11.2 del
MGE-Derived Inhibitory Neurons	GO0060193: positive regulation of lipase activity	0.658643	0.809713	0.0696133	-0.246387	-0.862971	29	GO:0060193	15q11.2 del
MGE-Derived Inhibitory Neurons	GO0060205: cytoplasmic vesicle lumen	2.73189e-05	0.00127956	0.57561	-0.348016	-1.73076	200	GO:0060205	15q11.2 del
MGE-Derived Inhibitory Neurons	GO0060218: hematopoietic stem cell differentiation	0.310409	0.555462	0.10208	0.334852	1.11025	26	GO:0060218	15q11.2 del
MGE-Derived Inhibitory Neurons	GO0060219: camera-type eye photoreceptor cell differentiation	0.925214	0.964762	0.0522693	-0.220735	-0.630711	15	GO:0060219	15q11.2 del
MGE-Derived Inhibitory Neurons	GO0060236: regulation of mitotic spindle organization	0.0602042	0.221255	0.321776	-0.388642	-1.4418	38	GO:0060236	15q11.2 del
MGE-Derived Inhibitory Neurons	GO0060251: regulation of glial cell proliferation	0.0461364	0.18426	0.321776	-0.44689	-1.47535	24	GO:0060251	15q11.2 del
MGE-Derived Inhibitory Neurons	GO0060260: regulation of transcription initiation by RNA polymerase II	0.0428202	0.174097	0.321776	-0.339751	-1.41163	62	GO:0060260	15q11.2 del
MGE-Derived Inhibitory Neurons	GO0060261: positive regulation of transcription initiation by RNA polymerase II	0.0762527	0.25491	0.24134	-0.333271	-1.343	55	GO:0060261	15q11.2 del
MGE-Derived Inhibitory Neurons	GO0060271: cilium assembly	0.633721	0.794801	0.0655321	0.185391	0.93884	269	GO:0060271	15q11.2 del
MGE-Derived Inhibitory Neurons	GO0060285: cilium-dependent cell motility	0.0675422	0.23666	0.237794	0.303116	1.30958	83	GO:0060285	15q11.2 del
MGE-Derived Inhibitory Neurons	GO0060291: long-term synaptic potentiation	0.127706	0.338623	0.183024	-0.288857	-1.22389	72	GO:0060291	15q11.2 del
MGE-Derived Inhibitory Neurons	GO0060292: long-term synaptic depression	0.387931	0.620607	0.0975449	-0.321495	-1.0426	22	GO:0060292	15q11.2 del
MGE-Derived Inhibitory Neurons	GO0060294: cilium movement involved in cell motility	0.0992509	0.295852	0.193813	0.301051	1.2794	74	GO:0060294	15q11.2 del
MGE-Derived Inhibitory Neurons	GO0060306: regulation of membrane repolarization	0.279773	0.52619	0.109684	0.368179	1.14593	21	GO:0060306	15q11.2 del
MGE-Derived Inhibitory Neurons	GO0060307: regulation of ventricular cardiac muscle cell membrane repolarization	0.573034	0.759501	0.0687943	0.319574	0.916426	15	GO:0060307	15q11.2 del
MGE-Derived Inhibitory Neurons	GO0060314: regulation of ryanodine-sensitive calcium-release channel activity	0.0622318	0.225765	0.266351	-0.475966	-1.47885	19	GO:0060314	15q11.2 del
MGE-Derived Inhibitory Neurons	GO0060317: cardiac epithelial to mesenchymal transition	0.423077	0.655007	0.0919686	-0.363265	-1.03797	15	GO:0060317	15q11.2 del
MGE-Derived Inhibitory Neurons	GO0060323: head morphogenesis	0.217759	0.46144	0.135002	-0.381451	-1.22117	21	GO:0060323	15q11.2 del
MGE-Derived Inhibitory Neurons	GO0060324: face development	0.0397584	0.164515	0.321776	-0.422485	-1.50943	32	GO:0060324	15q11.2 del
MGE-Derived Inhibitory Neurons	GO0060325: face morphogenesis	0.597872	0.772336	0.0730744	-0.309991	-0.904663	16	GO:0060325	15q11.2 del
MGE-Derived Inhibitory Neurons	GO0060326: cell chemotaxis	0.232365	0.476339	0.128789	-0.235143	-1.10643	130	GO:0060326	15q11.2 del
MGE-Derived Inhibitory Neurons	GO0060337: type I interferon signaling pathway	0.558758	0.749895	0.0787114	-0.254378	-0.92462	35	GO:0060337	15q11.2 del
MGE-Derived Inhibitory Neurons	GO0060338: regulation of type I interferon-mediated signaling pathway	0.714903	0.84526	0.0649408	-0.249498	-0.833171	25	GO:0060338	15q11.2 del
MGE-Derived Inhibitory Neurons	GO0060348: bone development	0.520661	0.724804	0.0787114	-0.20658	-0.974158	137	GO:0060348	15q11.2 del
MGE-Derived Inhibitory Neurons	GO0060349: bone morphogenesis	0.467849	0.68934	0.0883594	-0.254305	-1.00334	51	GO:0060349	15q11.2 del
MGE-Derived Inhibitory Neurons	GO0060350: endochondral bone morphogenesis	0.326754	0.568089	0.10925	-0.310035	-1.0955	30	GO:0060350	15q11.2 del
MGE-Derived Inhibitory Neurons	GO0060351: cartilage development involved in endochondral bone morphogenesis	0.476596	0.694952	0.0850427	-0.339364	-0.990384	16	GO:0060351	15q11.2 del
MGE-Derived Inhibitory Neurons	GO0060382: regulation of DNA strand elongation	0.0505447	0.198183	0.321776	-0.49992	-1.50596	17	GO:0060382	15q11.2 del
MGE-Derived Inhibitory Neurons	GO0060384: innervation	0.97191	0.988911	0.0439759	0.20221	0.605969	18	GO:0060384	15q11.2 del
MGE-Derived Inhibitory Neurons	GO0060389: pathway-restricted SMAD protein phosphorylation	0.404814	0.637226	0.0959207	-0.293004	-1.02625	29	GO:0060389	15q11.2 del
MGE-Derived Inhibitory Neurons	GO0060390: regulation of SMAD protein signal transduction	0.450644	0.675666	0.0886261	-0.321924	-1.00023	19	GO:0060390	15q11.2 del
MGE-Derived Inhibitory Neurons	GO0060393: regulation of pathway-restricted SMAD protein phosphorylation	0.918103	0.960455	0.0530213	-0.204505	-0.694832	26	GO:0060393	15q11.2 del
MGE-Derived Inhibitory Neurons	GO0060395: SMAD protein signal transduction	0.356347	0.592337	0.104733	-0.283724	-1.06031	42	GO:0060395	15q11.2 del
MGE-Derived Inhibitory Neurons	GO0060396: growth hormone receptor signaling pathway	0.779439	0.884044	0.0540088	0.266904	0.790596	17	GO:0060396	15q11.2 del
MGE-Derived Inhibitory Neurons	GO0060402: calcium ion transport into cytosol	0.0529301	0.205534	0.271289	0.472886	1.47183	21	GO:0060402	15q11.2 del
MGE-Derived Inhibitory Neurons	GO0060411: cardiac septum morphogenesis	0.719266	0.847791	0.0568864	0.233072	0.840859	37	GO:0060411	15q11.2 del
MGE-Derived Inhibitory Neurons	GO0060412: ventricular septum morphogenesis	0.704741	0.837903	0.0655321	-0.249588	-0.848008	26	GO:0060412	15q11.2 del
MGE-Derived Inhibitory Neurons	GO0060415: muscle tissue morphogenesis	0.595238	0.772206	0.0658312	0.26361	0.918651	30	GO:0060415	15q11.2 del
MGE-Derived Inhibitory Neurons	GO0060416: response to growth hormone	0.475746	0.694611	0.0780892	0.305911	0.993875	24	GO:0060416	15q11.2 del
MGE-Derived Inhibitory Neurons	GO0060420: regulation of heart growth	0.0162065	0.0940103	0.352488	-0.448202	-1.66276	38	GO:0060420	15q11.2 del
MGE-Derived Inhibitory Neurons	GO0060421: positive regulation of heart growth	0.185106	0.421912	0.148262	-0.429808	-1.25433	16	GO:0060421	15q11.2 del
MGE-Derived Inhibitory Neurons	GO0060425: lung morphogenesis	0.304158	0.549681	0.113787	-0.315953	-1.10663	29	GO:0060425	15q11.2 del
MGE-Derived Inhibitory Neurons	GO0060428: lung epithelium development	0.607375	0.777522	0.0732559	-0.273705	-0.888571	23	GO:0060428	15q11.2 del
MGE-Derived Inhibitory Neurons	GO0060443: mammary gland morphogenesis	0.75431	0.869349	0.062249	-0.238762	-0.811225	26	GO:0060443	15q11.2 del
MGE-Derived Inhibitory Neurons	GO0060485: mesenchyme development	0.00421385	0.0392105	0.407018	-0.31009	-1.49926	164	GO:0060485	15q11.2 del
MGE-Derived Inhibitory Neurons	GO0060491: regulation of cell projection assembly	0.00957259	0.0666291	0.38073	-0.297347	-1.42219	154	GO:0060491	15q11.2 del
MGE-Derived Inhibitory Neurons	GO0060537: muscle tissue development	0.0626186	0.226259	0.248911	0.244536	1.22238	235	GO:0060537	15q11.2 del
MGE-Derived Inhibitory Neurons	GO0060538: skeletal muscle organ development	0.0372314	0.156157	0.321776	0.307928	1.35856	98	GO:0060538	15q11.2 del
MGE-Derived Inhibitory Neurons	GO0060541: respiratory system development	0.373166	0.605572	0.0982123	-0.22209	-1.03914	128	GO:0060541	15q11.2 del
MGE-Derived Inhibitory Neurons	GO0060544: regulation of necroptotic process	0.179872	0.415435	0.151149	-0.421802	-1.27063	17	GO:0060544	15q11.2 del
MGE-Derived Inhibitory Neurons	GO0060547: negative regulation of necrotic cell death	0.587607	0.768002	0.0741759	-0.323639	-0.924743	15	GO:0060547	15q11.2 del
MGE-Derived Inhibitory Neurons	GO0060560: developmental growth involved in morphogenesis	0.757692	0.871646	0.0566484	0.182014	0.879282	180	GO:0060560	15q11.2 del
MGE-Derived Inhibitory Neurons	GO0060562: epithelial tube morphogenesis	0.829268	0.910581	0.0513223	0.17652	0.863473	192	GO:0060562	15q11.2 del
MGE-Derived Inhibitory Neurons	GO0060563: neuroepithelial cell differentiation	0.270213	0.515632	0.119888	-0.39678	-1.15794	16	GO:0060563	15q11.2 del
MGE-Derived Inhibitory Neurons	GO0060603: mammary gland duct morphogenesis	0.675966	0.820587	0.0673624	-0.271471	-0.843474	19	GO:0060603	15q11.2 del
MGE-Derived Inhibitory Neurons	GO0060612: adipose tissue development	0.627451	0.79205	0.0718276	-0.241047	-0.898994	39	GO:0060612	15q11.2 del
MGE-Derived Inhibitory Neurons	GO0060627: regulation of vesicle-mediated transport	1.4019e-06	0.000147134	0.643552	-0.313179	-1.67858	377	GO:0060627	15q11.2 del
MGE-Derived Inhibitory Neurons	GO0060632: regulation of microtubule-based movement	0.788889	0.888409	0.0615707	-0.221508	-0.791389	32	GO:0060632	15q11.2 del
MGE-Derived Inhibitory Neurons	GO0060674: placenta blood vessel development	0.227612	0.470767	0.122679	0.389257	1.18979	19	GO:0060674	15q11.2 del
MGE-Derived Inhibitory Neurons	GO0060675: ureteric bud morphogenesis	0.179487	0.415185	0.138805	0.355695	1.23956	30	GO:0060675	15q11.2 del
MGE-Derived Inhibitory Neurons	GO0060688: regulation of morphogenesis of a branching structure	0.949248	0.977849	0.0452247	0.195002	0.651899	27	GO:0060688	15q11.2 del
MGE-Derived Inhibitory Neurons	GO0060711: labyrinthine layer development	0.226293	0.470684	0.133555	-0.373593	-1.21155	22	GO:0060711	15q11.2 del
MGE-Derived Inhibitory Neurons	GO0060760: positive regulation of response to cytokine stimulus	0.673246	0.818964	0.0686326	-0.24286	-0.858143	30	GO:0060760	15q11.2 del
MGE-Derived Inhibitory Neurons	GO0060761: negative regulation of response to cytokine stimulus	0.337691	0.575697	0.10673	-0.286294	-1.06774	39	GO:0060761	15q11.2 del
MGE-Derived Inhibitory Neurons	GO0060765: regulation of androgen receptor signaling pathway	0.167019	0.398392	0.156312	-0.40279	-1.28949	21	GO:0060765	15q11.2 del
MGE-Derived Inhibitory Neurons	GO0060828: regulation of canonical Wnt signaling pathway	0.560924	0.751396	0.0756946	-0.197335	-0.96774	184	GO:0060828	15q11.2 del
MGE-Derived Inhibitory Neurons	GO0060840: artery development	0.485663	0.702724	0.0749279	0.251433	0.990231	52	GO:0060840	15q11.2 del
MGE-Derived Inhibitory Neurons	GO0060914: heart formation	0.308271	0.552764	0.103197	0.386651	1.12878	16	GO:0060914	15q11.2 del
MGE-Derived Inhibitory Neurons	GO0060964: regulation of miRNA-mediated gene silencing	0.0886918	0.277577	0.224966	-0.383648	-1.38771	33	GO:0060964	15q11.2 del
MGE-Derived Inhibitory Neurons	GO0060965: negative regulation of miRNA-mediated gene silencing	0.653846	0.807114	0.0687943	-0.298856	-0.853928	15	GO:0060965	15q11.2 del
MGE-Derived Inhibitory Neurons	GO0060972: left/right pattern formation	0.838346	0.914983	0.0509083	0.25004	0.729961	16	GO:0060972	15q11.2 del
MGE-Derived Inhibitory Neurons	GO0060976: coronary vasculature development	0.795113	0.891344	0.0533478	0.237642	0.794446	27	GO:0060976	15q11.2 del
MGE-Derived Inhibitory Neurons	GO0060993: kidney morphogenesis	0.48893	0.704965	0.0760837	0.259535	0.990648	47	GO:0060993	15q11.2 del
MGE-Derived Inhibitory Neurons	GO0060996: dendritic spine development	0.285178	0.531164	0.107972	0.253202	1.0948	84	GO:0060996	15q11.2 del
MGE-Derived Inhibitory Neurons	GO0060997: dendritic spine morphogenesis	0.470163	0.690104	0.0770737	0.249951	0.990613	53	GO:0060997	15q11.2 del
MGE-Derived Inhibitory Neurons	GO0060998: regulation of dendritic spine development	0.827206	0.909963	0.0504983	0.204336	0.793378	50	GO:0060998	15q11.2 del
MGE-Derived Inhibitory Neurons	GO0060999: positive regulation of dendritic spine development	0.584444	0.766744	0.0764767	-0.257254	-0.9191	32	GO:0060999	15q11.2 del
MGE-Derived Inhibitory Neurons	GO0061001: regulation of dendritic spine morphogenesis	0.786492	0.887804	0.0607719	-0.211209	-0.78771	39	GO:0061001	15q11.2 del
MGE-Derived Inhibitory Neurons	GO0061003: positive regulation of dendritic spine morphogenesis	0.749465	0.865711	0.062249	-0.257483	-0.775641	17	GO:0061003	15q11.2 del
MGE-Derived Inhibitory Neurons	GO0061005: cell differentiation involved in kidney development	0.754128	0.869349	0.0546808	0.236693	0.818177	29	GO:0061005	15q11.2 del
MGE-Derived Inhibitory Neurons	GO0061014: positive regulation of mRNA catabolic process	0.324094	0.56671	0.107972	-0.245645	-1.07303	83	GO:0061014	15q11.2 del
MGE-Derived Inhibitory Neurons	GO0061025: membrane fusion	0.000167075	0.00401068	0.518848	-0.37089	-1.75026	132	GO:0061025	15q11.2 del
MGE-Derived Inhibitory Neurons	GO0061028: establishment of endothelial barrier	0.424812	0.655797	0.0845557	0.301131	1.00669	27	GO:0061028	15q11.2 del
MGE-Derived Inhibitory Neurons	GO0061035: regulation of cartilage development	0.884532	0.944379	0.0552496	-0.197923	-0.73816	39	GO:0061035	15q11.2 del
MGE-Derived Inhibitory Neurons	GO0061036: positive regulation of cartilage development	0.950855	0.979057	0.0510114	-0.197924	-0.607671	18	GO:0061036	15q11.2 del
MGE-Derived Inhibitory Neurons	GO0061041: regulation of wound healing	0.484914	0.70241	0.0847985	-0.236411	-0.983353	64	GO:0061041	15q11.2 del
MGE-Derived Inhibitory Neurons	GO0061045: negative regulation of wound healing	0.69011	0.82985	0.0675189	-0.237395	-0.844624	31	GO:0061045	15q11.2 del
MGE-Derived Inhibitory Neurons	GO0061049: cell growth involved in cardiac muscle cell development	0.382022	0.615299	0.0902635	0.350461	1.05024	18	GO:0061049	15q11.2 del
MGE-Derived Inhibitory Neurons	GO0061053: somite development	0.198529	0.438553	0.131458	0.302538	1.17467	50	GO:0061053	15q11.2 del
MGE-Derived Inhibitory Neurons	GO0061061: muscle structure development	0.106884	0.307299	0.183024	0.214198	1.1434	389	GO:0061061	15q11.2 del
MGE-Derived Inhibitory Neurons	GO0061077: chaperone-mediated protein folding	0.00288538	0.0304246	0.431708	-0.417888	-1.70318	57	GO:0061077	15q11.2 del
MGE-Derived Inhibitory Neurons	GO0061081: positive regulation of myeloid leukocyte cytokine production involved in immune response	0.978587	0.990438	0.0497903	-0.181413	-0.546487	17	GO:0061081	15q11.2 del
MGE-Derived Inhibitory Neurons	GO0061097: regulation of protein tyrosine kinase activity	0.946691	0.976106	0.0443293	0.168096	0.696584	65	GO:0061097	15q11.2 del
MGE-Derived Inhibitory Neurons	GO0061098: positive regulation of protein tyrosine kinase activity	0.579817	0.764022	0.0672065	0.256817	0.931045	38	GO:0061098	15q11.2 del
MGE-Derived Inhibitory Neurons	GO0061099: negative regulation of protein tyrosine kinase activity	0.652928	0.806365	0.0696133	-0.265397	-0.861599	23	GO:0061099	15q11.2 del
MGE-Derived Inhibitory Neurons	GO0061135: endopeptidase regulator activity	0.00309775	0.031635	0.431708	-0.396611	-1.67518	69	GO:0061135	15q11.2 del
MGE-Derived Inhibitory Neurons	GO0061136: regulation of proteasomal protein catabolic process	0.000110627	0.0030258	0.538434	-0.354361	-1.70945	161	GO:0061136	15q11.2 del
MGE-Derived Inhibitory Neurons	GO0061138: morphogenesis of a branching epithelium	0.927813	0.96587	0.0518458	-0.172378	-0.758099	87	GO:0061138	15q11.2 del
MGE-Derived Inhibitory Neurons	GO0061157: mRNA destabilization	0.477974	0.696168	0.086795	-0.227469	-0.982833	80	GO:0061157	15q11.2 del
MGE-Derived Inhibitory Neurons	GO0061162: establishment of monopolar cell polarity	0.607477	0.777522	0.0658312	0.297847	0.882252	17	GO:0061162	15q11.2 del
MGE-Derived Inhibitory Neurons	GO0061178: regulation of insulin secretion involved in cellular response to glucose stimulus	0.00773217	0.058062	0.407018	-0.434167	-1.62801	40	GO:0061178	15q11.2 del
MGE-Derived Inhibitory Neurons	GO0061180: mammary gland epithelium development	0.201735	0.442602	0.142901	-0.318966	-1.1955	41	GO:0061180	15q11.2 del
MGE-Derived Inhibitory Neurons	GO0061326: renal tubule development	0.268468	0.513702	0.10925	0.285648	1.11094	49	GO:0061326	15q11.2 del
MGE-Derived Inhibitory Neurons	GO0061333: renal tubule morphogenesis	0.170642	0.403269	0.142901	0.345695	1.24717	37	GO:0061333	15q11.2 del
MGE-Derived Inhibitory Neurons	GO0061337: cardiac conduction	0.325328	0.567054	0.10925	-0.257395	-1.07545	67	GO:0061337	15q11.2 del
MGE-Derived Inhibitory Neurons	GO0061339: establishment or maintenance of monopolar cell polarity	0.614232	0.781544	0.0653834	0.295493	0.885514	18	GO:0061339	15q11.2 del
MGE-Derived Inhibitory Neurons	GO0061351: neural precursor cell proliferation	0.254202	0.497776	0.123257	-0.246398	-1.10417	93	GO:0061351	15q11.2 del
MGE-Derived Inhibitory Neurons	GO0061371: determination of heart left/right asymmetry	0.389497	0.621816	0.0982123	-0.279127	-1.02496	36	GO:0061371	15q11.2 del
MGE-Derived Inhibitory Neurons	GO0061383: trabecula morphogenesis	0.253211	0.496722	0.114267	0.333008	1.15111	29	GO:0061383	15q11.2 del
MGE-Derived Inhibitory Neurons	GO0061384: heart trabecula morphogenesis	0.627778	0.79205	0.0637845	0.284935	0.881941	20	GO:0061384	15q11.2 del
MGE-Derived Inhibitory Neurons	GO0061448: connective tissue development	0.493878	0.707802	0.0808589	-0.206291	-0.983278	148	GO:0061448	15q11.2 del
MGE-Derived Inhibitory Neurons	GO0061458: reproductive system development	0.0170223	0.096968	0.352488	-0.287092	-1.38807	164	GO:0061458	15q11.2 del
MGE-Derived Inhibitory Neurons	GO0061462: protein localization to lysosome	0.843478	0.919251	0.0573667	-0.199327	-0.7746	47	GO:0061462	15q11.2 del
MGE-Derived Inhibitory Neurons	GO0061484: hematopoietic stem cell homeostasis	0.989293	0.995692	0.0492918	-0.166543	-0.501693	17	GO:0061484	15q11.2 del
MGE-Derived Inhibitory Neurons	GO0061512: protein localization to cilium	0.488889	0.704965	0.0762797	0.246567	0.984548	56	GO:0061512	15q11.2 del
MGE-Derived Inhibitory Neurons	GO0061515: myeloid cell development	0.314031	0.556773	0.112843	-0.272538	-1.0793	53	GO:0061515	15q11.2 del
MGE-Derived Inhibitory Neurons	GO0061564: axon development	0.0258561	0.1248	0.352488	-0.233227	-1.24489	364	GO:0061564	15q11.2 del
MGE-Derived Inhibitory Neurons	GO0061572: actin filament bundle organization	0.127083	0.337766	0.179782	-0.259691	-1.20817	117	GO:0061572	15q11.2 del
MGE-Derived Inhibitory Neurons	GO0061608: nuclear import signal receptor activity	0.0227595	0.114892	0.352488	-0.538117	-1.57041	16	GO:0061608	15q11.2 del
MGE-Derived Inhibitory Neurons	GO0061614: miRNA transcription	0.846827	0.921547	0.0574877	-0.206248	-0.762823	37	GO:0061614	15q11.2 del
MGE-Derived Inhibitory Neurons	GO0061629: RNA polymerase II-specific DNA-binding transcription factor binding	0.0218825	0.11196	0.352488	-0.248621	-1.28543	262	GO:0061629	15q11.2 del
MGE-Derived Inhibitory Neurons	GO0061630: ubiquitin protein ligase activity	0.373166	0.605572	0.0982123	-0.201966	-1.03012	241	GO:0061630	15q11.2 del
MGE-Derived Inhibitory Neurons	GO0061631: ubiquitin conjugating enzyme activity	0.00390805	0.0376056	0.407018	-0.493272	-1.755	31	GO:0061631	15q11.2 del
MGE-Derived Inhibitory Neurons	GO0061640: cytoskeleton-dependent cytokinesis	0.000247108	0.00521121	0.498493	-0.398508	-1.77504	92	GO:0061640	15q11.2 del
MGE-Derived Inhibitory Neurons	GO0061684: chaperone-mediated autophagy	0.326923	0.568089	0.107554	-0.385597	-1.10178	15	GO:0061684	15q11.2 del
MGE-Derived Inhibitory Neurons	GO0061709: reticulophagy	0.587234	0.768002	0.0739901	-0.312127	-0.910897	16	GO:0061709	15q11.2 del
MGE-Derived Inhibitory Neurons	GO0061733: peptide-lysine-N-acetyltransferase activity	0.0353564	0.149966	0.321776	-0.418348	-1.48843	31	GO:0061733	15q11.2 del
MGE-Derived Inhibitory Neurons	GO0061756: leukocyte adhesion to vascular endothelial cell	0.170132	0.402837	0.145516	0.404751	1.25976	21	GO:0061756	15q11.2 del
MGE-Derived Inhibitory Neurons	GO0061842: microtubule organizing center localization	0.3859	0.619774	0.0891647	0.317027	1.04106	25	GO:0061842	15q11.2 del
MGE-Derived Inhibitory Neurons	GO0061912: selective autophagy	0.314103	0.556773	0.110122	-0.255229	-1.08932	74	GO:0061912	15q11.2 del
MGE-Derived Inhibitory Neurons	GO0061951: establishment of protein localization to plasma membrane	0.0653595	0.231529	0.261664	-0.335396	-1.35156	55	GO:0061951	15q11.2 del
MGE-Derived Inhibitory Neurons	GO0062023: collagen-containing extracellular matrix	0.0326225	0.142522	0.321776	0.264297	1.29586	194	GO:0062023	15q11.2 del
MGE-Derived Inhibitory Neurons	GO0062098: regulation of programmed necrotic cell death	0.201717	0.442602	0.142057	-0.398565	-1.23836	19	GO:0062098	15q11.2 del
MGE-Derived Inhibitory Neurons	GO0062197: cellular response to chemical stress	0.0756303	0.253921	0.237794	-0.236776	-1.20695	236	GO:0062197	15q11.2 del
MGE-Derived Inhibitory Neurons	GO0062208: positive regulation of pattern recognition receptor signaling pathway	0.345494	0.582851	0.104344	-0.322097	-1.06336	24	GO:0062208	15q11.2 del
MGE-Derived Inhibitory Neurons	GO0062237: protein localization to postsynapse	0.886667	0.945764	0.0560596	-0.198751	-0.710086	32	GO:0062237	15q11.2 del
MGE-Derived Inhibitory Neurons	GO0065002: intracellular protein transmembrane transport	0.572707	0.759501	0.077884	-0.238355	-0.931462	49	GO:0065002	15q11.2 del
MGE-Derived Inhibitory Neurons	GO0065004: protein-DNA complex assembly	0.000221387	0.00482666	0.518848	-0.365176	-1.71828	130	GO:0065004	15q11.2 del
MGE-Derived Inhibitory Neurons	GO0070006: metalloaminopeptidase activity	0.142322	0.359832	0.159647	0.432915	1.29733	18	GO:0070006	15q11.2 del
MGE-Derived Inhibitory Neurons	GO0070034: telomerase RNA binding	0.214286	0.45746	0.138022	-0.388182	-1.21315	20	GO:0070034	15q11.2 del
MGE-Derived Inhibitory Neurons	GO0070050: neuron cellular homeostasis	0.250549	0.493984	0.127505	-0.325123	-1.15675	31	GO:0070050	15q11.2 del
MGE-Derived Inhibitory Neurons	GO0070059: intrinsic apoptotic signaling pathway in response to endoplasmic reticulum stress	0.306306	0.55118	0.11524	-0.275604	-1.08573	52	GO:0070059	15q11.2 del
MGE-Derived Inhibitory Neurons	GO0070063: RNA polymerase binding	0.901961	0.954031	0.0543434	-0.184891	-0.745063	55	GO:0070063	15q11.2 del
MGE-Derived Inhibitory Neurons	GO0070064: proline-rich region binding	0.987179	0.995005	0.0492918	-0.183665	-0.524789	15	GO:0070064	15q11.2 del
MGE-Derived Inhibitory Neurons	GO0070069: cytochrome complex	0.0256242	0.12408	0.352488	-0.471836	-1.62542	27	GO:0070069	15q11.2 del
MGE-Derived Inhibitory Neurons	GO0070076: histone lysine demethylation	0.591078	0.76985	0.0668966	0.278903	0.924742	26	GO:0070076	15q11.2 del
MGE-Derived Inhibitory Neurons	GO0070085: glycosylation	0.000131126	0.00344052	0.518848	0.33304	1.63099	204	GO:0070085	15q11.2 del
MGE-Derived Inhibitory Neurons	GO0070098: chemokine-mediated signaling pathway	0.125926	0.336473	0.169571	0.429722	1.33009	20	GO:0070098	15q11.2 del
MGE-Derived Inhibitory Neurons	GO0070129: regulation of mitochondrial translation	0.546638	0.742618	0.0787114	-0.287808	-0.934356	23	GO:0070129	15q11.2 del
MGE-Derived Inhibitory Neurons	GO0070160: tight junction	0.498175	0.710371	0.0745501	0.227317	0.983077	80	GO:0070160	15q11.2 del
MGE-Derived Inhibitory Neurons	GO0070169: positive regulation of biomineral tissue development	0.0770642	0.256169	0.21925	0.406877	1.40645	29	GO:0070169	15q11.2 del
MGE-Derived Inhibitory Neurons	GO0070182: DNA polymerase binding	0.379015	0.611109	0.09855	-0.35225	-1.06111	17	GO:0070182	15q11.2 del
MGE-Derived Inhibitory Neurons	GO0070192: chromosome organization involved in meiotic cell cycle	0.404348	0.636936	0.0956031	-0.265866	-1.03318	47	GO:0070192	15q11.2 del
MGE-Derived Inhibitory Neurons	GO0070198: protein localization to chromosome, telomeric region	0.0265792	0.126531	0.352488	-0.466915	-1.60847	27	GO:0070198	15q11.2 del
MGE-Derived Inhibitory Neurons	GO0070200: establishment of protein localization to telomere	0.0164634	0.0953776	0.352488	-0.553629	-1.5819	15	GO:0070200	15q11.2 del
MGE-Derived Inhibitory Neurons	GO0070201: regulation of establishment of protein localization	1.31507e-07	3.70932e-05	0.690132	-0.327183	-1.75716	387	GO:0070201	15q11.2 del
MGE-Derived Inhibitory Neurons	GO0070228: regulation of lymphocyte apoptotic process	0.0418729	0.171016	0.321776	-0.432502	-1.52824	30	GO:0070228	15q11.2 del
MGE-Derived Inhibitory Neurons	GO0070231: T cell apoptotic process	0.435789	0.665496	0.0894367	-0.288644	-1.00523	28	GO:0070231	15q11.2 del
MGE-Derived Inhibitory Neurons	GO0070232: regulation of T cell apoptotic process	0.299145	0.545452	0.113313	-0.36426	-1.11836	18	GO:0070232	15q11.2 del
MGE-Derived Inhibitory Neurons	GO0070252: actin-mediated cell contraction	0.444853	0.671507	0.0808589	0.243406	1.00867	65	GO:0070252	15q11.2 del
MGE-Derived Inhibitory Neurons	GO0070262: peptidyl-serine dephosphorylation	0.010577	0.071351	0.38073	-0.572068	-1.63458	15	GO:0070262	15q11.2 del
MGE-Derived Inhibitory Neurons	GO0070265: necrotic cell death	0.610132	0.779815	0.0738053	-0.243846	-0.917879	43	GO:0070265	15q11.2 del
MGE-Derived Inhibitory Neurons	GO0070266: necroptotic process	0.423326	0.655113	0.0925529	-0.305789	-1.02115	25	GO:0070266	15q11.2 del
MGE-Derived Inhibitory Neurons	GO0070273: phosphatidylinositol-4-phosphate binding	0.581784	0.765033	0.067676	0.287732	0.914123	22	GO:0070273	15q11.2 del
MGE-Derived Inhibitory Neurons	GO0070279: vitamin B6 binding	0.0214438	0.111696	0.352488	-0.440663	-1.57437	32	GO:0070279	15q11.2 del
MGE-Derived Inhibitory Neurons	GO0070286: axonemal dynein complex assembly	0.425094	0.655797	0.0843144	0.338666	1.01489	18	GO:0070286	15q11.2 del
MGE-Derived Inhibitory Neurons	GO0070296: sarcoplasmic reticulum calcium ion transport	0.107991	0.308069	0.199915	-0.401134	-1.33954	25	GO:0070296	15q11.2 del
MGE-Derived Inhibitory Neurons	GO0070300: phosphatidic acid binding	0.838346	0.914983	0.0509083	0.24997	0.729755	16	GO:0070300	15q11.2 del
MGE-Derived Inhibitory Neurons	GO0070301: cellular response to hydrogen peroxide	0.969957	0.987684	0.0502948	-0.166333	-0.679185	58	GO:0070301	15q11.2 del
MGE-Derived Inhibitory Neurons	GO0070302: regulation of stress-activated protein kinase signaling cascade	0.270476	0.515699	0.112379	0.237727	1.09297	128	GO:0070302	15q11.2 del
MGE-Derived Inhibitory Neurons	GO0070304: positive regulation of stress-activated protein kinase signaling cascade	0.0661765	0.233506	0.237794	0.307417	1.32714	79	GO:0070304	15q11.2 del
MGE-Derived Inhibitory Neurons	GO0070306: lens fiber cell differentiation	0.487124	0.704162	0.0843144	-0.297555	-0.982341	24	GO:0070306	15q11.2 del
MGE-Derived Inhibitory Neurons	GO0070316: regulation of G0 to G1 transition	0.259341	0.502912	0.125033	-0.321219	-1.14286	31	GO:0070316	15q11.2 del
MGE-Derived Inhibitory Neurons	GO0070325: lipoprotein particle receptor binding	0.0286108	0.13159	0.352488	-0.518539	-1.59203	18	GO:0070325	15q11.2 del
MGE-Derived Inhibitory Neurons	GO0070328: triglyceride homeostasis	0.902985	0.954031	0.0471642	0.230004	0.703021	19	GO:0070328	15q11.2 del
MGE-Derived Inhibitory Neurons	GO0070371: ERK1 and ERK2 cascade	0.793037	0.889854	0.054794	0.183423	0.864906	150	GO:0070371	15q11.2 del
MGE-Derived Inhibitory Neurons	GO0070372: regulation of ERK1 and ERK2 cascade	0.783109	0.886202	0.0550211	0.186728	0.870467	140	GO:0070372	15q11.2 del
MGE-Derived Inhibitory Neurons	GO0070373: negative regulation of ERK1 and ERK2 cascade	0.117864	0.324341	0.175204	0.355183	1.29489	39	GO:0070373	15q11.2 del
MGE-Derived Inhibitory Neurons	GO0070374: positive regulation of ERK1 and ERK2 cascade	0.572939	0.759501	0.0749279	-0.210481	-0.937528	92	GO:0070374	15q11.2 del
MGE-Derived Inhibitory Neurons	GO0070382: exocytic vesicle	0.000642669	0.0105086	0.477271	-0.318825	-1.57419	194	GO:0070382	15q11.2 del
MGE-Derived Inhibitory Neurons	GO0070412: R-SMAD binding	0.400428	0.633415	0.095288	-0.348125	-1.04869	17	GO:0070412	15q11.2 del
MGE-Derived Inhibitory Neurons	GO0070423: nucleotide-binding oligomerization domain containing signaling pathway	0.790598	0.88866	0.0596037	-0.249342	-0.765536	18	GO:0070423	15q11.2 del
MGE-Derived Inhibitory Neurons	GO0070461: SAGA-type complex	0.0332278	0.144447	0.321776	-0.40729	-1.49558	36	GO:0070461	15q11.2 del
MGE-Derived Inhibitory Neurons	GO0070469: respirasome	5.34037e-05	0.00185393	0.557332	-0.442865	-1.90696	79	GO:0070469	15q11.2 del
MGE-Derived Inhibitory Neurons	GO0070482: response to oxygen levels	0.00564238	0.0474191	0.407018	-0.278908	-1.40554	216	GO:0070482	15q11.2 del
MGE-Derived Inhibitory Neurons	GO0070507: regulation of microtubule cytoskeleton organization	1.48714e-06	0.000152533	0.643552	-0.416725	-1.96555	134	GO:0070507	15q11.2 del
MGE-Derived Inhibitory Neurons	GO0070509: calcium ion import	0.674721	0.820317	0.0605093	0.263399	0.873339	26	GO:0070509	15q11.2 del
MGE-Derived Inhibitory Neurons	GO0070525: tRNA threonylcarbamoyladenosine metabolic process	0.738298	0.859083	0.0626618	-0.271491	-0.792307	16	GO:0070525	15q11.2 del
MGE-Derived Inhibitory Neurons	GO0070527: platelet aggregation	0.00820877	0.0603444	0.38073	-0.433161	-1.62424	40	GO:0070527	15q11.2 del
MGE-Derived Inhibitory Neurons	GO0070528: protein kinase C signaling	0.0203256	0.108942	0.352488	0.479822	1.54896	23	GO:0070528	15q11.2 del
MGE-Derived Inhibitory Neurons	GO0070530: K63-linked polyubiquitin modification-dependent protein binding	0.0570825	0.214547	0.276501	-0.46345	-1.48368	21	GO:0070530	15q11.2 del
MGE-Derived Inhibitory Neurons	GO0070534: protein K63-linked ubiquitination	0.279642	0.52619	0.120985	-0.286145	-1.11822	49	GO:0070534	15q11.2 del
MGE-Derived Inhibitory Neurons	GO0070536: protein K63-linked deubiquitination	0.552402	0.74761	0.0785029	-0.253027	-0.920805	34	GO:0070536	15q11.2 del
MGE-Derived Inhibitory Neurons	GO0070542: response to fatty acid	0.824834	0.907921	0.0593488	-0.211878	-0.76639	33	GO:0070542	15q11.2 del
MGE-Derived Inhibitory Neurons	GO0070555: response to interleukin-1	0.0041195	0.0385712	0.407018	-0.412294	-1.68038	57	GO:0070555	15q11.2 del
MGE-Derived Inhibitory Neurons	GO0070566: adenylyltransferase activity	0.812268	0.901787	0.0518458	0.241148	0.766128	22	GO:0070566	15q11.2 del
MGE-Derived Inhibitory Neurons	GO0070570: regulation of neuron projection regeneration	0.237069	0.479988	0.130106	-0.348006	-1.18239	26	GO:0070570	15q11.2 del
MGE-Derived Inhibitory Neurons	GO0070577: lysine-acetylated histone binding	0.679654	0.823209	0.0675189	-0.271155	-0.847412	20	GO:0070577	15q11.2 del
MGE-Derived Inhibitory Neurons	GO0070584: mitochondrion morphogenesis	0.911111	0.958692	0.0464155	0.221048	0.684196	20	GO:0070584	15q11.2 del
MGE-Derived Inhibitory Neurons	GO0070585: protein localization to mitochondrion	0.00534088	0.0458239	0.407018	-0.337516	-1.55822	114	GO:0070585	15q11.2 del
MGE-Derived Inhibitory Neurons	GO0070588: calcium ion transmembrane transport	0.28131	0.5281	0.110565	0.215408	1.06416	217	GO:0070588	15q11.2 del
MGE-Derived Inhibitory Neurons	GO0070603: SWI/SNF superfamily-type complex	0.0635593	0.228149	0.261664	-0.303932	-1.33416	86	GO:0070603	15q11.2 del
MGE-Derived Inhibitory Neurons	GO0070613: regulation of protein processing	0.594771	0.772133	0.0745501	-0.245805	-0.916739	39	GO:0070613	15q11.2 del
MGE-Derived Inhibitory Neurons	GO0070628: proteasome binding	0.239316	0.482489	0.128789	-0.416785	-1.19089	15	GO:0070628	15q11.2 del
MGE-Derived Inhibitory Neurons	GO0070633: transepithelial transport	0.441729	0.670693	0.0824344	0.346769	1.01235	16	GO:0070633	15q11.2 del
MGE-Derived Inhibitory Neurons	GO0070646: protein modification by small protein removal	0.00262417	0.0281303	0.431708	-0.317909	-1.5034	139	GO:0070646	15q11.2 del
MGE-Derived Inhibitory Neurons	GO0070661: leukocyte proliferation	0.811983	0.901693	0.0567672	-0.18354	-0.865508	137	GO:0070661	15q11.2 del
MGE-Derived Inhibitory Neurons	GO0070663: regulation of leukocyte proliferation	0.758475	0.872101	0.0611693	-0.189689	-0.86357	102	GO:0070663	15q11.2 del
MGE-Derived Inhibitory Neurons	GO0070664: negative regulation of leukocyte proliferation	0.475499	0.694475	0.0766747	0.27562	0.984901	35	GO:0070664	15q11.2 del
MGE-Derived Inhibitory Neurons	GO0070665: positive regulation of leukocyte proliferation	0.467249	0.688891	0.0875697	-0.239381	-0.995122	65	GO:0070665	15q11.2 del
MGE-Derived Inhibitory Neurons	GO0070670: response to interleukin-4	0.478355	0.696168	0.0857844	-0.315777	-0.986865	20	GO:0070670	15q11.2 del
MGE-Derived Inhibitory Neurons	GO0070741: response to interleukin-6	0.353497	0.58987	0.095288	0.34974	1.08854	21	GO:0070741	15q11.2 del
MGE-Derived Inhibitory Neurons	GO0070820: tertiary granule	0.0161189	0.0937433	0.352488	-0.334945	-1.47106	85	GO:0070820	15q11.2 del
MGE-Derived Inhibitory Neurons	GO0070821: tertiary granule membrane	0.407002	0.639555	0.0956031	-0.277155	-1.01772	36	GO:0070821	15q11.2 del
MGE-Derived Inhibitory Neurons	GO0070822: Sin3-type complex	0.151515	0.374063	0.166934	-0.417731	-1.30549	20	GO:0070822	15q11.2 del
MGE-Derived Inhibitory Neurons	GO0070828: heterochromatin organization	0.324675	0.56671	0.10882	-0.252687	-1.07063	72	GO:0070828	15q11.2 del
MGE-Derived Inhibitory Neurons	GO0070830: bicellular tight junction assembly	0.32	0.562734	0.107972	-0.313813	-1.09288	28	GO:0070830	15q11.2 del
MGE-Derived Inhibitory Neurons	GO0070840: dynein complex binding	0.378788	0.610961	0.0992333	-0.337172	-1.05373	20	GO:0070840	15q11.2 del
MGE-Derived Inhibitory Neurons	GO0070847: core mediator complex	0.136069	0.351061	0.176694	-0.389236	-1.29981	25	GO:0070847	15q11.2 del
MGE-Derived Inhibitory Neurons	GO0070848: response to growth factor	0.0512467	0.200587	0.321776	-0.219167	-1.19598	442	GO:0070848	15q11.2 del
MGE-Derived Inhibitory Neurons	GO0070849: response to epidermal growth factor	0.00655238	0.0515409	0.407018	-0.47577	-1.69273	31	GO:0070849	15q11.2 del
MGE-Derived Inhibitory Neurons	GO0070851: growth factor receptor binding	0.531453	0.732884	0.0802023	-0.225527	-0.951465	70	GO:0070851	15q11.2 del
MGE-Derived Inhibitory Neurons	GO0070861: regulation of protein exit from endoplasmic reticulum	0.159483	0.38696	0.161979	-0.392727	-1.2736	22	GO:0070861	15q11.2 del
MGE-Derived Inhibitory Neurons	GO0070873: regulation of glycogen metabolic process	0.469501	0.690076	0.0782955	0.305167	0.985141	23	GO:0070873	15q11.2 del
MGE-Derived Inhibitory Neurons	GO0070884: regulation of calcineurin-NFAT signaling cascade	0.710526	0.841187	0.0659816	-0.236583	-0.835964	30	GO:0070884	15q11.2 del
MGE-Derived Inhibitory Neurons	GO0070886: positive regulation of calcineurin-NFAT signaling cascade	0.972163	0.988911	0.0500923	-0.190619	-0.574219	17	GO:0070886	15q11.2 del
MGE-Derived Inhibitory Neurons	GO0070888: E-box binding	0.420259	0.652435	0.0928481	-0.312776	-1.01432	22	GO:0070888	15q11.2 del
MGE-Derived Inhibitory Neurons	GO0070897: transcription preinitiation complex assembly	0.137555	0.352518	0.176694	-0.290818	-1.20895	65	GO:0070897	15q11.2 del
MGE-Derived Inhibitory Neurons	GO0070920: regulation of production of small RNA involved in gene silencing by RNA	0.246753	0.489818	0.127505	-0.380134	-1.18799	20	GO:0070920	15q11.2 del
MGE-Derived Inhibitory Neurons	GO0070935: 3'-UTR-mediated mRNA stabilization	0.739316	0.859643	0.0628004	-0.278026	-0.794409	15	GO:0070935	15q11.2 del
MGE-Derived Inhibitory Neurons	GO0070936: protein K48-linked ubiquitination	0.108696	0.308704	0.199915	-0.311421	-1.28287	60	GO:0070936	15q11.2 del
MGE-Derived Inhibitory Neurons	GO0070971: endoplasmic reticulum exit site	0.946352	0.976098	0.0514265	-0.196917	-0.650097	24	GO:0070971	15q11.2 del
MGE-Derived Inhibitory Neurons	GO0070972: protein localization to endoplasmic reticulum	0.0590174	0.219214	0.321776	-0.324966	-1.35294	66	GO:0070972	15q11.2 del
MGE-Derived Inhibitory Neurons	GO0070977: bone maturation	0.782979	0.886202	0.0598603	-0.260985	-0.761645	16	GO:0070977	15q11.2 del
MGE-Derived Inhibitory Neurons	GO0070979: protein K11-linked ubiquitination	0.529412	0.731278	0.0734381	0.279771	0.945213	28	GO:0070979	15q11.2 del
MGE-Derived Inhibitory Neurons	GO0070988: demethylation	0.982079	0.992636	0.041488	0.159631	0.628682	52	GO:0070988	15q11.2 del
MGE-Derived Inhibitory Neurons	GO0070997: neuron death	0.000572595	0.00982555	0.477271	-0.295097	-1.51693	256	GO:0070997	15q11.2 del
MGE-Derived Inhibitory Neurons	GO0071004: U2-type prespliceosome	0.365957	0.600351	0.100279	-0.371269	-1.08349	16	GO:0071004	15q11.2 del
MGE-Derived Inhibitory Neurons	GO0071005: U2-type precatalytic spliceosome	0.00105628	0.0151815	0.45506	-0.464176	-1.81394	49	GO:0071005	15q11.2 del
MGE-Derived Inhibitory Neurons	GO0071007: U2-type catalytic step 2 spliceosome	0.0629738	0.227191	0.287805	-0.418737	-1.4796	30	GO:0071007	15q11.2 del
MGE-Derived Inhibitory Neurons	GO0071011: precatalytic spliceosome	0.000334644	0.00679919	0.498493	-0.478455	-1.88771	51	GO:0071011	15q11.2 del
MGE-Derived Inhibitory Neurons	GO0071013: catalytic step 2 spliceosome	0.000290906	0.00607805	0.498493	-0.405527	-1.78013	86	GO:0071013	15q11.2 del
MGE-Derived Inhibitory Neurons	GO0071025: RNA surveillance	0.769231	0.877949	0.0609039	-0.27053	-0.772992	15	GO:0071025	15q11.2 del
MGE-Derived Inhibitory Neurons	GO0071103: DNA conformation change	0.236674	0.479988	0.129443	-0.260513	-1.13798	83	GO:0071103	15q11.2 del
MGE-Derived Inhibitory Neurons	GO0071108: protein K48-linked deubiquitination	0.428884	0.659752	0.0925529	-0.28882	-1.01159	29	GO:0071108	15q11.2 del
MGE-Derived Inhibitory Neurons	GO0071168: protein localization to chromatin	0.721014	0.848365	0.0561767	0.235886	0.835034	32	GO:0071168	15q11.2 del
MGE-Derived Inhibitory Neurons	GO0071218: cellular response to misfolded protein	0.387931	0.620607	0.0975449	-0.322106	-1.04458	22	GO:0071218	15q11.2 del
MGE-Derived Inhibitory Neurons	GO0071219: cellular response to molecule of bacterial origin	0.314815	0.55758	0.100991	0.237637	1.06113	103	GO:0071219	15q11.2 del
MGE-Derived Inhibitory Neurons	GO0071222: cellular response to lipopolysaccharide	0.300567	0.546236	0.105125	0.240714	1.06586	101	GO:0071222	15q11.2 del
MGE-Derived Inhibitory Neurons	GO0071230: cellular response to amino acid stimulus	0.0952381	0.287883	0.213928	-0.323203	-1.30957	56	GO:0071230	15q11.2 del
MGE-Derived Inhibitory Neurons	GO0071241: cellular response to inorganic substance	0.000865924	0.0131138	0.477271	-0.330513	-1.58236	155	GO:0071241	15q11.2 del
MGE-Derived Inhibitory Neurons	GO0071243: cellular response to arsenic-containing substance	0.738758	0.859282	0.0629395	-0.260104	-0.783537	17	GO:0071243	15q11.2 del
MGE-Derived Inhibitory Neurons	GO0071248: cellular response to metal ion	0.00272639	0.0290193	0.431708	-0.325611	-1.53526	133	GO:0071248	15q11.2 del
MGE-Derived Inhibitory Neurons	GO0071260: cellular response to mechanical stimulus	0.831216	0.911611	0.0496901	0.213479	0.762847	35	GO:0071260	15q11.2 del
MGE-Derived Inhibitory Neurons	GO0071276: cellular response to cadmium ion	0.0706638	0.242883	0.248911	-0.477112	-1.43725	17	GO:0071276	15q11.2 del
MGE-Derived Inhibitory Neurons	GO0071277: cellular response to calcium ion	0.164859	0.395329	0.159647	-0.283709	-1.19831	69	GO:0071277	15q11.2 del
MGE-Derived Inhibitory Neurons	GO0071295: cellular response to vitamin	0.369658	0.604007	0.0999277	-0.347747	-1.06766	18	GO:0071295	15q11.2 del
MGE-Derived Inhibitory Neurons	GO0071300: cellular response to retinoic acid	0.4869	0.704062	0.0852885	-0.265238	-0.96524	34	GO:0071300	15q11.2 del
MGE-Derived Inhibitory Neurons	GO0071312: cellular response to alkaloid	0.491651	0.706631	0.0760837	0.298105	0.97892	25	GO:0071312	15q11.2 del
MGE-Derived Inhibitory Neurons	GO0071320: cellular response to cAMP	0.766544	0.876689	0.0540088	0.223167	0.79452	34	GO:0071320	15q11.2 del
MGE-Derived Inhibitory Neurons	GO0071322: cellular response to carbohydrate stimulus	0.210526	0.453294	0.137251	-0.253025	-1.13567	95	GO:0071322	15q11.2 del
MGE-Derived Inhibitory Neurons	GO0071333: cellular response to glucose stimulus	0.222458	0.46652	0.133555	-0.25553	-1.12657	88	GO:0071333	15q11.2 del
MGE-Derived Inhibitory Neurons	GO0071339: MLL1 complex	0.523077	0.726398	0.0817516	-0.270819	-0.96354	31	GO:0071339	15q11.2 del
MGE-Derived Inhibitory Neurons	GO0071345: cellular response to cytokine stimulus	0.00913694	0.0648349	0.38073	-0.239268	-1.29	403	GO:0071345	15q11.2 del
MGE-Derived Inhibitory Neurons	GO0071346: cellular response to interferon-gamma	0.00614504	0.0503314	0.407018	-0.43703	-1.63323	42	GO:0071346	15q11.2 del
MGE-Derived Inhibitory Neurons	GO0071347: cellular response to interleukin-1	0.00250555	0.026987	0.431708	-0.472572	-1.77202	40	GO:0071347	15q11.2 del
MGE-Derived Inhibitory Neurons	GO0071353: cellular response to interleukin-4	0.388889	0.621259	0.0968878	-0.341277	-1.0478	18	GO:0071353	15q11.2 del
MGE-Derived Inhibitory Neurons	GO0071354: cellular response to interleukin-6	0.32037	0.563018	0.0999277	0.35819	1.10868	20	GO:0071354	15q11.2 del
MGE-Derived Inhibitory Neurons	GO0071356: cellular response to tumor necrosis factor	0.258621	0.502218	0.123842	-0.241526	-1.10159	105	GO:0071356	15q11.2 del
MGE-Derived Inhibitory Neurons	GO0071357: cellular response to type I interferon	0.339168	0.576523	0.10673	-0.290177	-1.06554	36	GO:0071357	15q11.2 del
MGE-Derived Inhibitory Neurons	GO0071363: cellular response to growth factor stimulus	0.104444	0.304198	0.206588	-0.213196	-1.15948	425	GO:0071363	15q11.2 del
MGE-Derived Inhibitory Neurons	GO0071364: cellular response to epidermal growth factor stimulus	0.039565	0.163964	0.321776	-0.429184	-1.49468	28	GO:0071364	15q11.2 del
MGE-Derived Inhibitory Neurons	GO0071375: cellular response to peptide hormone stimulus	0.0211679	0.111243	0.352488	-0.2679	-1.32494	198	GO:0071375	15q11.2 del
MGE-Derived Inhibitory Neurons	GO0071383: cellular response to steroid hormone stimulus	0.000719991	0.0114817	0.477271	-0.342707	-1.62905	143	GO:0071383	15q11.2 del
MGE-Derived Inhibitory Neurons	GO0071384: cellular response to corticosteroid stimulus	0.200873	0.442215	0.143759	-0.328543	-1.19562	34	GO:0071384	15q11.2 del
MGE-Derived Inhibitory Neurons	GO0071385: cellular response to glucocorticoid stimulus	0.22807	0.471067	0.134273	-0.329514	-1.16433	30	GO:0071385	15q11.2 del
MGE-Derived Inhibitory Neurons	GO0071392: cellular response to estradiol stimulus	0.154506	0.37958	0.164406	-0.386026	-1.27442	24	GO:0071392	15q11.2 del
MGE-Derived Inhibitory Neurons	GO0071396: cellular response to lipid	0.00765825	0.0576028	0.407018	-0.249404	-1.31626	338	GO:0071396	15q11.2 del
MGE-Derived Inhibitory Neurons	GO0071398: cellular response to fatty acid	0.766355	0.876689	0.054794	0.270772	0.802052	17	GO:0071398	15q11.2 del
MGE-Derived Inhibitory Neurons	GO0071407: cellular response to organic cyclic compound	7.20342e-06	0.000500139	0.610527	-0.303216	-1.62006	365	GO:0071407	15q11.2 del
MGE-Derived Inhibitory Neurons	GO0071417: cellular response to organonitrogen compound	0.000135659	0.0035389	0.518848	-0.276969	-1.50141	420	GO:0071417	15q11.2 del
MGE-Derived Inhibitory Neurons	GO0071425: hematopoietic stem cell proliferation	0.461207	0.684455	0.0875697	-0.303029	-0.982715	22	GO:0071425	15q11.2 del
MGE-Derived Inhibitory Neurons	GO0071453: cellular response to oxygen levels	0.0104676	0.070719	0.38073	-0.31703	-1.47492	117	GO:0071453	15q11.2 del
MGE-Derived Inhibitory Neurons	GO0071456: cellular response to hypoxia	0.0655391	0.231983	0.257206	-0.293681	-1.32616	98	GO:0071456	15q11.2 del
MGE-Derived Inhibitory Neurons	GO0071459: protein localization to chromosome, centromeric region	0.0408244	0.167491	0.321776	0.501283	1.50221	18	GO:0071459	15q11.2 del
MGE-Derived Inhibitory Neurons	GO0071466: cellular response to xenobiotic stimulus	0.162105	0.390593	0.158514	-0.271212	-1.19809	89	GO:0071466	15q11.2 del
MGE-Derived Inhibitory Neurons	GO0071467: cellular response to pH	0.51028	0.71988	0.0745501	0.322372	0.954897	17	GO:0071467	15q11.2 del
MGE-Derived Inhibitory Neurons	GO0071470: cellular response to osmotic stress	0.456044	0.680822	0.0793435	0.28468	0.992075	30	GO:0071470	15q11.2 del
MGE-Derived Inhibitory Neurons	GO0071478: cellular response to radiation	0.0246248	0.120795	0.352488	-0.29356	-1.37513	126	GO:0071478	15q11.2 del
MGE-Derived Inhibitory Neurons	GO0071479: cellular response to ionizing radiation	0.0108754	0.0728203	0.38073	-0.388092	-1.57249	56	GO:0071479	15q11.2 del
MGE-Derived Inhibitory Neurons	GO0071480: cellular response to gamma radiation	0.025778	0.124557	0.352488	-0.48357	-1.54809	21	GO:0071480	15q11.2 del
MGE-Derived Inhibitory Neurons	GO0071482: cellular response to light stimulus	0.276596	0.523167	0.118288	-0.258517	-1.11052	76	GO:0071482	15q11.2 del
MGE-Derived Inhibitory Neurons	GO0071526: semaphorin-plexin signaling pathway	0.571111	0.758592	0.0776799	-0.258696	-0.924253	32	GO:0071526	15q11.2 del
MGE-Derived Inhibitory Neurons	GO0071539: protein localization to centrosome	0.602564	0.775758	0.0652353	0.261644	0.911801	30	GO:0071539	15q11.2 del
MGE-Derived Inhibitory Neurons	GO0071542: dopaminergic neuron differentiation	0.672285	0.818569	0.0610364	0.284044	0.851206	18	GO:0071542	15q11.2 del
MGE-Derived Inhibitory Neurons	GO0071545: inositol phosphate catabolic process	0.0808511	0.263833	0.231127	-0.490849	-1.43247	16	GO:0071545	15q11.2 del
MGE-Derived Inhibitory Neurons	GO0071548: response to dexamethasone	0.823748	0.907611	0.0511148	0.231835	0.761302	25	GO:0071548	15q11.2 del
MGE-Derived Inhibitory Neurons	GO0071549: cellular response to dexamethasone stimulus	0.641791	0.800092	0.063079	0.285028	0.871206	19	GO:0071549	15q11.2 del
MGE-Derived Inhibitory Neurons	GO0071559: response to transforming growth factor beta	0.459459	0.68341	0.0857844	-0.203425	-0.994	174	GO:0071559	15q11.2 del
MGE-Derived Inhibitory Neurons	GO0071560: cellular response to transforming growth factor beta stimulus	0.468619	0.689357	0.0850427	-0.202752	-0.987041	170	GO:0071560	15q11.2 del
MGE-Derived Inhibitory Neurons	GO0071565: nBAF complex	0.771368	0.879308	0.0607719	-0.269905	-0.771207	15	GO:0071565	15q11.2 del
MGE-Derived Inhibitory Neurons	GO0071577: zinc ion transmembrane transport	0.149254	0.371503	0.155242	0.419546	1.28237	19	GO:0071577	15q11.2 del
MGE-Derived Inhibitory Neurons	GO0071604: transforming growth factor beta production	0.0909091	0.281781	0.216543	-0.439907	-1.40831	21	GO:0071604	15q11.2 del
MGE-Derived Inhibitory Neurons	GO0071617: lysophospholipid acyltransferase activity	0.934457	0.968359	0.0457704	0.221148	0.662722	18	GO:0071617	15q11.2 del
MGE-Derived Inhibitory Neurons	GO0071621: granulocyte chemotaxis	0.034244	0.146486	0.321776	-0.384597	-1.44149	41	GO:0071621	15q11.2 del
MGE-Derived Inhibitory Neurons	GO0071622: regulation of granulocyte chemotaxis	0.0965665	0.29015	0.2114	-0.455058	-1.41389	19	GO:0071622	15q11.2 del
MGE-Derived Inhibitory Neurons	GO0071625: vocalization behavior	0.00145074	0.0182883	0.45506	0.653035	1.87268	15	GO:0071625	15q11.2 del
MGE-Derived Inhibitory Neurons	GO0071674: mononuclear cell migration	0.445161	0.671507	0.0894367	-0.233012	-0.995496	75	GO:0071674	15q11.2 del
MGE-Derived Inhibitory Neurons	GO0071677: positive regulation of mononuclear cell migration	0.893967	0.949476	0.0466948	0.204465	0.716076	31	GO:0071677	15q11.2 del
MGE-Derived Inhibitory Neurons	GO0071709: membrane assembly	0.387025	0.619824	0.0999277	-0.266819	-1.04269	49	GO:0071709	15q11.2 del
MGE-Derived Inhibitory Neurons	GO0071711: basement membrane organization	0.681034	0.82411	0.0672065	-0.262142	-0.850119	22	GO:0071711	15q11.2 del
MGE-Derived Inhibitory Neurons	GO0071731: response to nitric oxide	0.386752	0.619824	0.0972151	-0.369627	-1.05614	15	GO:0071731	15q11.2 del
MGE-Derived Inhibitory Neurons	GO0071763: nuclear membrane organization	0.0109184	0.0729879	0.38073	-0.424591	-1.59211	40	GO:0071763	15q11.2 del
MGE-Derived Inhibitory Neurons	GO0071773: cellular response to BMP stimulus	0.640756	0.799315	0.0689567	-0.204988	-0.9086	90	GO:0071773	15q11.2 del
MGE-Derived Inhibitory Neurons	GO0071774: response to fibroblast growth factor	0.446581	0.672443	0.0888945	-0.242248	-1.0051	63	GO:0071774	15q11.2 del
MGE-Derived Inhibitory Neurons	GO0071782: endoplasmic reticulum tubular network	0.0335918	0.144929	0.321776	-0.467655	-1.51822	23	GO:0071782	15q11.2 del
MGE-Derived Inhibitory Neurons	GO0071786: endoplasmic reticulum tubular network organization	0.0283517	0.13159	0.352488	-0.529556	-1.59523	17	GO:0071786	15q11.2 del
MGE-Derived Inhibitory Neurons	GO0071805: potassium ion transmembrane transport	0.0121896	0.0787007	0.38073	0.308029	1.43808	142	GO:0071805	15q11.2 del
MGE-Derived Inhibitory Neurons	GO0071806: protein transmembrane transport	0.612554	0.78092	0.0727141	-0.226195	-0.916511	56	GO:0071806	15q11.2 del
MGE-Derived Inhibitory Neurons	GO0071813: lipoprotein particle binding	0.859551	0.928941	0.0495902	0.249243	0.714741	15	GO:0071813	15q11.2 del
MGE-Derived Inhibitory Neurons	GO0071816: tail-anchored membrane protein insertion into ER membrane	0.00791921	0.0589171	0.38073	-0.58802	-1.71605	16	GO:0071816	15q11.2 del
MGE-Derived Inhibitory Neurons	GO0071870: cellular response to catecholamine stimulus	0.0855263	0.271814	0.227987	-0.308845	-1.28583	66	GO:0071870	15q11.2 del
MGE-Derived Inhibitory Neurons	GO0071875: adrenergic receptor signaling pathway	0.845149	0.920627	0.0501934	0.246166	0.752423	19	GO:0071875	15q11.2 del
MGE-Derived Inhibitory Neurons	GO0071887: leukocyte apoptotic process	0.0333746	0.144548	0.321776	-0.350316	-1.45714	64	GO:0071887	15q11.2 del
MGE-Derived Inhibitory Neurons	GO0071889: 14-3-3 protein binding	0.008509	0.0617381	0.38073	0.497307	1.64889	26	GO:0071889	15q11.2 del
MGE-Derived Inhibitory Neurons	GO0071897: DNA biosynthetic process	0.0289711	0.131852	0.352488	-0.27851	-1.32885	147	GO:0071897	15q11.2 del
MGE-Derived Inhibitory Neurons	GO0071900: regulation of protein serine/threonine kinase activity	0.0312729	0.138639	0.321776	-0.24485	-1.25898	257	GO:0071900	15q11.2 del
MGE-Derived Inhibitory Neurons	GO0071901: negative regulation of protein serine/threonine kinase activity	0.011783	0.0770678	0.38073	-0.335784	-1.44587	79	GO:0071901	15q11.2 del
MGE-Derived Inhibitory Neurons	GO0071902: positive regulation of protein serine/threonine kinase activity	0.588115	0.768002	0.0720033	-0.200246	-0.955426	147	GO:0071902	15q11.2 del
MGE-Derived Inhibitory Neurons	GO0071949: FAD binding	0.31015	0.55522	0.102822	0.32948	1.10146	27	GO:0071949	15q11.2 del
MGE-Derived Inhibitory Neurons	GO0071985: multivesicular body sorting pathway	0.0748899	0.253223	0.245042	-0.357913	-1.34725	43	GO:0071985	15q11.2 del
MGE-Derived Inhibitory Neurons	GO0072006: nephron development	0.147664	0.368587	0.156312	0.278645	1.20364	82	GO:0072006	15q11.2 del
MGE-Derived Inhibitory Neurons	GO0072028: nephron morphogenesis	0.217786	0.46144	0.123842	0.331503	1.18459	35	GO:0072028	15q11.2 del
MGE-Derived Inhibitory Neurons	GO0072073: kidney epithelium development	0.0883459	0.276878	0.206588	0.301274	1.28745	76	GO:0072073	15q11.2 del
MGE-Derived Inhibitory Neurons	GO0072089: stem cell proliferation	0.105485	0.305505	0.199915	-0.30411	-1.26355	62	GO:0072089	15q11.2 del
MGE-Derived Inhibitory Neurons	GO0072091: regulation of stem cell proliferation	0.156182	0.38224	0.164406	-0.335798	-1.25859	41	GO:0072091	15q11.2 del
MGE-Derived Inhibitory Neurons	GO0072163: mesonephric epithelium development	0.0936937	0.285317	0.195789	0.333202	1.29588	49	GO:0072163	15q11.2 del
MGE-Derived Inhibitory Neurons	GO0072164: mesonephric tubule development	0.0936937	0.285317	0.195789	0.333202	1.29588	49	GO:0072164	15q11.2 del
MGE-Derived Inhibitory Neurons	GO0072175: epithelial tube formation	0.605042	0.776598	0.0718276	-0.209274	-0.927598	90	GO:0072175	15q11.2 del
MGE-Derived Inhibitory Neurons	GO0072331: signal transduction by p53 class mediator	0.022597	0.114328	0.352488	-0.302932	-1.40934	117	GO:0072331	15q11.2 del
MGE-Derived Inhibitory Neurons	GO0072332: intrinsic apoptotic signaling pathway by p53 class mediator	0.0246624	0.120848	0.352488	-0.370032	-1.46025	50	GO:0072332	15q11.2 del
MGE-Derived Inhibitory Neurons	GO0072337: modified amino acid transport	0.29291	0.539773	0.10592	0.343414	1.11572	24	GO:0072337	15q11.2 del
MGE-Derived Inhibitory Neurons	GO0072341: modified amino acid binding	0.396104	0.628778	0.096563	-0.254583	-1.03153	56	GO:0072341	15q11.2 del
MGE-Derived Inhibitory Neurons	GO0072384: organelle transport along microtubule	0.0158217	0.0927319	0.352488	-0.353647	-1.52801	80	GO:0072384	15q11.2 del
MGE-Derived Inhibitory Neurons	GO0072507: divalent inorganic cation homeostasis	0.817427	0.905254	0.0566484	-0.174013	-0.873613	213	GO:0072507	15q11.2 del
MGE-Derived Inhibitory Neurons	GO0072530: purine-containing compound transmembrane transport	0.597744	0.772336	0.0668966	0.308418	0.900388	16	GO:0072530	15q11.2 del
MGE-Derived Inhibitory Neurons	GO0072538: T-helper 17 type immune response	0.144444	0.363568	0.157403	0.423993	1.31236	20	GO:0072538	15q11.2 del
MGE-Derived Inhibitory Neurons	GO0072562: blood microparticle	0.0263532	0.126219	0.352488	-0.419958	-1.5421	36	GO:0072562	15q11.2 del
MGE-Derived Inhibitory Neurons	GO0072577: endothelial cell apoptotic process	0.141264	0.358361	0.159647	0.409175	1.29995	22	GO:0072577	15q11.2 del
MGE-Derived Inhibitory Neurons	GO0072583: clathrin-dependent endocytosis	0.0947137	0.287453	0.216543	-0.351023	-1.32131	43	GO:0072583	15q11.2 del
MGE-Derived Inhibitory Neurons	GO0072593: reactive oxygen species metabolic process	0.000547572	0.00954129	0.477271	-0.348791	-1.63124	125	GO:0072593	15q11.2 del
MGE-Derived Inhibitory Neurons	GO0072594: establishment of protein localization to organelle	1.39462e-05	0.000839188	0.593325	-0.29701	-1.586	371	GO:0072594	15q11.2 del
MGE-Derived Inhibitory Neurons	GO0072599: establishment of protein localization to endoplasmic reticulum	0.0350918	0.149264	0.321776	-0.389853	-1.46185	40	GO:0072599	15q11.2 del
MGE-Derived Inhibitory Neurons	GO0072655: establishment of protein localization to mitochondrion	0.00368926	0.0362737	0.431708	-0.351566	-1.61741	111	GO:0072655	15q11.2 del
MGE-Derived Inhibitory Neurons	GO0072657: protein localization to membrane	7.21469e-07	9.2719e-05	0.659444	-0.30288	-1.66335	464	GO:0072657	15q11.2 del
MGE-Derived Inhibitory Neurons	GO0072659: protein localization to plasma membrane	0.0125083	0.0798446	0.38073	-0.266564	-1.33982	214	GO:0072659	15q11.2 del
MGE-Derived Inhibitory Neurons	GO0072663: establishment of protein localization to peroxisome	0.211991	0.455363	0.138022	-0.413723	-1.2463	17	GO:0072663	15q11.2 del
MGE-Derived Inhibitory Neurons	GO0072665: protein localization to vacuole	0.807763	0.898776	0.0518458	0.196613	0.828118	70	GO:0072665	15q11.2 del
MGE-Derived Inhibitory Neurons	GO0072666: establishment of protein localization to vacuole	0.3407	0.578037	0.0959207	0.267637	1.06769	55	GO:0072666	15q11.2 del
MGE-Derived Inhibitory Neurons	GO0072673: lamellipodium morphogenesis	0.020619	0.109795	0.352488	-0.54455	-1.55596	15	GO:0072673	15q11.2 del
MGE-Derived Inhibitory Neurons	GO0072676: lymphocyte migration	0.585047	0.767004	0.067676	0.251604	0.939528	44	GO:0072676	15q11.2 del
MGE-Derived Inhibitory Neurons	GO0072678: T cell migration	0.456881	0.680969	0.0793435	0.285835	0.988046	29	GO:0072678	15q11.2 del
MGE-Derived Inhibitory Neurons	GO0072686: mitotic spindle	0.00168983	0.0205558	0.45506	-0.328892	-1.56338	143	GO:0072686	15q11.2 del
MGE-Derived Inhibitory Neurons	GO0080008: Cul4-RING E3 ubiquitin ligase complex	0.0919037	0.282875	0.21925	-0.391505	-1.37125	29	GO:0080008	15q11.2 del
MGE-Derived Inhibitory Neurons	GO0080009: mRNA methylation	0.945489	0.975758	0.0454059	0.210397	0.614227	16	GO:0080009	15q11.2 del
MGE-Derived Inhibitory Neurons	GO0080025: phosphatidylinositol-3,5-bisphosphate binding	0.449814	0.67515	0.0808589	0.314843	1.00026	22	GO:0080025	15q11.2 del
MGE-Derived Inhibitory Neurons	GO0080111: DNA demethylation	0.85439	0.92567	0.0560596	-0.234731	-0.707102	17	GO:0080111	15q11.2 del
MGE-Derived Inhibitory Neurons	GO0080164: regulation of nitric oxide metabolic process	0.142857	0.360578	0.173748	-0.356439	-1.26817	31	GO:0080164	15q11.2 del
MGE-Derived Inhibitory Neurons	GO0080182: histone H3-K4 trimethylation	0.721627	0.848763	0.0640704	-0.266052	-0.801454	17	GO:0080182	15q11.2 del
MGE-Derived Inhibitory Neurons	GO0085029: extracellular matrix assembly	0.307978	0.552732	0.102449	0.338288	1.11087	25	GO:0085029	15q11.2 del
MGE-Derived Inhibitory Neurons	GO0086001: cardiac muscle cell action potential	0.481343	0.698797	0.0774768	0.245429	0.987252	58	GO:0086001	15q11.2 del
MGE-Derived Inhibitory Neurons	GO0086002: cardiac muscle cell action potential involved in contraction	0.0568807	0.214097	0.257206	0.4026	1.44292	36	GO:0086002	15q11.2 del
MGE-Derived Inhibitory Neurons	GO0086003: cardiac muscle cell contraction	0.231465	0.47525	0.119348	0.290553	1.15152	53	GO:0086003	15q11.2 del
MGE-Derived Inhibitory Neurons	GO0086004: regulation of cardiac muscle cell contraction	0.511931	0.720631	0.0822055	-0.293738	-0.953607	23	GO:0086004	15q11.2 del
MGE-Derived Inhibitory Neurons	GO0086005: ventricular cardiac muscle cell action potential	0.0125895	0.0798521	0.38073	0.504947	1.63007	23	GO:0086005	15q11.2 del
MGE-Derived Inhibitory Neurons	GO0086009: membrane repolarization	0.154412	0.379554	0.151149	0.356321	1.26857	34	GO:0086009	15q11.2 del
MGE-Derived Inhibitory Neurons	GO0086010: membrane depolarization during action potential	0.227106	0.470684	0.121543	0.340925	1.18809	30	GO:0086010	15q11.2 del
MGE-Derived Inhibitory Neurons	GO0086011: membrane repolarization during action potential	0.0524345	0.204526	0.271289	0.484101	1.45073	18	GO:0086011	15q11.2 del
MGE-Derived Inhibitory Neurons	GO0086012: membrane depolarization during cardiac muscle cell action potential	0.437037	0.666784	0.0822055	0.323802	1.00224	20	GO:0086012	15q11.2 del
MGE-Derived Inhibitory Neurons	GO0086013: membrane repolarization during cardiac muscle cell action potential	0.123596	0.333007	0.172324	0.467068	1.33939	15	GO:0086013	15q11.2 del
MGE-Derived Inhibitory Neurons	GO0086019: cell-cell signaling involved in cardiac conduction	0.129699	0.341501	0.168238	0.384659	1.28593	27	GO:0086019	15q11.2 del
MGE-Derived Inhibitory Neurons	GO0086064: cell communication by electrical coupling involved in cardiac conduction	0.00169452	0.0205574	0.45506	-0.618973	-1.90039	18	GO:0086064	15q11.2 del
MGE-Derived Inhibitory Neurons	GO0086091: regulation of heart rate by cardiac conduction	0.195446	0.435073	0.135002	0.360012	1.21631	28	GO:0086091	15q11.2 del
MGE-Derived Inhibitory Neurons	GO0089717: spanning component of membrane	0.47963	0.697573	0.0772747	0.312992	0.968785	20	GO:0089717	15q11.2 del
MGE-Derived Inhibitory Neurons	GO0089718: amino acid import across plasma membrane	0.52	0.724746	0.0826646	-0.266827	-0.953302	32	GO:0089718	15q11.2 del
MGE-Derived Inhibitory Neurons	GO0090036: regulation of protein kinase C signaling	0.227444	0.470684	0.123257	0.413778	1.20797	16	GO:0090036	15q11.2 del
MGE-Derived Inhibitory Neurons	GO0090042: tubulin deacetylation	0.976744	0.990327	0.0492918	-0.180779	-0.578743	21	GO:0090042	15q11.2 del
MGE-Derived Inhibitory Neurons	GO0090043: regulation of tubulin deacetylation	0.951311	0.97908	0.0449543	0.214653	0.643258	18	GO:0090043	15q11.2 del
MGE-Derived Inhibitory Neurons	GO0090049: regulation of cell migration involved in sprouting angiogenesis	0.372401	0.604984	0.0922597	0.343877	1.07029	21	GO:0090049	15q11.2 del
MGE-Derived Inhibitory Neurons	GO0090068: positive regulation of cell cycle process	0.814433	0.903648	0.05653	-0.179624	-0.863765	159	GO:0090068	15q11.2 del
MGE-Derived Inhibitory Neurons	GO0090075: relaxation of muscle	0.0625	0.226012	0.266351	-0.451336	-1.46367	22	GO:0090075	15q11.2 del
MGE-Derived Inhibitory Neurons	GO0090077: foam cell differentiation	0.0528541	0.205453	0.287857	-0.466403	-1.49313	21	GO:0090077	15q11.2 del
MGE-Derived Inhibitory Neurons	GO0090083: regulation of inclusion body assembly	0.00281518	0.0298176	0.431708	-0.624044	-1.7831	15	GO:0090083	15q11.2 del
MGE-Derived Inhibitory Neurons	GO0090090: negative regulation of canonical Wnt signaling pathway	0.401261	0.634065	0.0940503	-0.230824	-1.02312	90	GO:0090090	15q11.2 del
MGE-Derived Inhibitory Neurons	GO0090101: negative regulation of transmembrane receptor protein serine/threonine kinase signaling pathway	0.87315	0.936895	0.0544556	-0.17971	-0.800468	92	GO:0090101	15q11.2 del
MGE-Derived Inhibitory Neurons	GO0090102: cochlea development	0.290323	0.536745	0.107554	0.335627	1.13393	28	GO:0090102	15q11.2 del
MGE-Derived Inhibitory Neurons	GO0090110: COPII-coated vesicle cargo loading	0.525641	0.728322	0.0799859	-0.336573	-0.961697	15	GO:0090110	15q11.2 del
MGE-Derived Inhibitory Neurons	GO0090114: COPII-coated vesicle budding	0.232104	0.476339	0.132147	-0.310961	-1.1655	41	GO:0090114	15q11.2 del
MGE-Derived Inhibitory Neurons	GO0090132: epithelium migration	0.425331	0.655797	0.0847985	0.205445	1.00749	195	GO:0090132	15q11.2 del
MGE-Derived Inhibitory Neurons	GO0090140: regulation of mitochondrial fission	0.0586479	0.218561	0.321776	-0.431576	-1.46633	26	GO:0090140	15q11.2 del
MGE-Derived Inhibitory Neurons	GO0090141: positive regulation of mitochondrial fission	0.151709	0.374134	0.165657	-0.4239	-1.30147	18	GO:0090141	15q11.2 del
MGE-Derived Inhibitory Neurons	GO0090148: membrane fission	0.0734967	0.250711	0.248911	-0.364948	-1.36385	42	GO:0090148	15q11.2 del
MGE-Derived Inhibitory Neurons	GO0090150: establishment of protein localization to membrane	2.32117e-06	0.000213784	0.627257	-0.356105	-1.81088	233	GO:0090150	15q11.2 del
MGE-Derived Inhibitory Neurons	GO0090151: establishment of protein localization to mitochondrial membrane	0.0184964	0.10157	0.352488	-0.436214	-1.60179	36	GO:0090151	15q11.2 del
MGE-Derived Inhibitory Neurons	GO0090162: establishment of epithelial cell polarity	0.0205152	0.109568	0.352488	0.471446	1.53168	24	GO:0090162	15q11.2 del
MGE-Derived Inhibitory Neurons	GO0090169: regulation of spindle assembly	0.0656115	0.232057	0.287805	-0.417308	-1.47455	30	GO:0090169	15q11.2 del
MGE-Derived Inhibitory Neurons	GO0090174: organelle membrane fusion	0.000715819	0.0114817	0.477271	-0.368081	-1.6732	103	GO:0090174	15q11.2 del
MGE-Derived Inhibitory Neurons	GO0090175: regulation of establishment of planar polarity	0.730275	0.854667	0.0561767	0.234162	0.839241	36	GO:0090175	15q11.2 del
MGE-Derived Inhibitory Neurons	GO0090181: regulation of cholesterol metabolic process	0.299257	0.545452	0.104344	0.3375	1.11903	26	GO:0090181	15q11.2 del
MGE-Derived Inhibitory Neurons	GO0090199: regulation of release of cytochrome c from mitochondria	0.000753594	0.0117959	0.477271	-0.521404	-1.91461	36	GO:0090199	15q11.2 del
MGE-Derived Inhibitory Neurons	GO0090200: positive regulation of release of cytochrome c from mitochondria	0.0120599	0.0783679	0.38073	-0.548369	-1.70381	19	GO:0090200	15q11.2 del
MGE-Derived Inhibitory Neurons	GO0090201: negative regulation of release of cytochrome c from mitochondria	0.0918803	0.282875	0.216543	-0.464644	-1.42656	18	GO:0090201	15q11.2 del
MGE-Derived Inhibitory Neurons	GO0090207: regulation of triglyceride metabolic process	0.30597	0.551045	0.103197	0.339183	1.10197	24	GO:0090207	15q11.2 del
MGE-Derived Inhibitory Neurons	GO0090218: positive regulation of lipid kinase activity	0.345656	0.582851	0.095288	0.33484	1.08093	23	GO:0090218	15q11.2 del
MGE-Derived Inhibitory Neurons	GO0090257: regulation of muscle system process	0.11609	0.320632	0.186433	-0.257966	-1.21811	136	GO:0090257	15q11.2 del
MGE-Derived Inhibitory Neurons	GO0090263: positive regulation of canonical Wnt signaling pathway	0.285178	0.531164	0.107972	0.253155	1.0946	84	GO:0090263	15q11.2 del
MGE-Derived Inhibitory Neurons	GO0090276: regulation of peptide hormone secretion	0.0130851	0.0819098	0.38073	-0.317988	-1.46806	114	GO:0090276	15q11.2 del
MGE-Derived Inhibitory Neurons	GO0090277: positive regulation of peptide hormone secretion	0.136364	0.351061	0.176694	-0.303391	-1.2293	56	GO:0090277	15q11.2 del
MGE-Derived Inhibitory Neurons	GO0090279: regulation of calcium ion import	0.65812	0.809713	0.0684715	-0.297693	-0.850606	15	GO:0090279	15q11.2 del
MGE-Derived Inhibitory Neurons	GO0090288: negative regulation of cellular response to growth factor stimulus	0.511321	0.719997	0.0749279	0.241285	0.973542	61	GO:0090288	15q11.2 del
MGE-Derived Inhibitory Neurons	GO0090303: positive regulation of wound healing	0.806593	0.898139	0.0599892	-0.220802	-0.785589	31	GO:0090303	15q11.2 del
MGE-Derived Inhibitory Neurons	GO0090305: nucleic acid phosphodiester bond hydrolysis	0.317797	0.560022	0.10882	-0.212466	-1.04861	191	GO:0090305	15q11.2 del
MGE-Derived Inhibitory Neurons	GO0090307: mitotic spindle assembly	0.00223414	0.0251438	0.431708	-0.435233	-1.77718	58	GO:0090307	15q11.2 del
MGE-Derived Inhibitory Neurons	GO0090308: regulation of DNA methylation-dependent heterochromatin formation	0.0303989	0.136916	0.352488	-0.524092	-1.52948	16	GO:0090308	15q11.2 del
MGE-Derived Inhibitory Neurons	GO0090311: regulation of protein deacetylation	0.201452	0.442602	0.129443	0.301055	1.17676	51	GO:0090311	15q11.2 del
MGE-Derived Inhibitory Neurons	GO0090312: positive regulation of protein deacetylation	0.114603	0.318474	0.17822	0.410792	1.32612	23	GO:0090312	15q11.2 del
MGE-Derived Inhibitory Neurons	GO0090313: regulation of protein targeting to membrane	0.0694737	0.241366	0.248911	-0.409391	-1.42574	28	GO:0090313	15q11.2 del
MGE-Derived Inhibitory Neurons	GO0090314: positive regulation of protein targeting to membrane	0.0479413	0.189955	0.321776	-0.451974	-1.46731	23	GO:0090314	15q11.2 del
MGE-Derived Inhibitory Neurons	GO0090316: positive regulation of intracellular protein transport	3.06377e-05	0.00132236	0.557332	-0.388983	-1.81922	125	GO:0090316	15q11.2 del
MGE-Derived Inhibitory Neurons	GO0090317: negative regulation of intracellular protein transport	0.0634573	0.228012	0.266351	-0.37715	-1.39917	38	GO:0090317	15q11.2 del
MGE-Derived Inhibitory Neurons	GO0090329: regulation of DNA-templated DNA replication	0.142232	0.359832	0.173748	-0.347838	-1.28651	37	GO:0090329	15q11.2 del
MGE-Derived Inhibitory Neurons	GO0090330: regulation of platelet aggregation	0.286325	0.53264	0.116234	-0.371599	-1.14089	18	GO:0090330	15q11.2 del
MGE-Derived Inhibitory Neurons	GO0090382: phagosome maturation	0.862963	0.931488	0.0488971	0.235415	0.728665	20	GO:0090382	15q11.2 del
MGE-Derived Inhibitory Neurons	GO0090398: cellular senescence	0.296774	0.543302	0.114267	-0.255797	-1.09284	75	GO:0090398	15q11.2 del
MGE-Derived Inhibitory Neurons	GO0090482: vitamin transmembrane transporter activity	0.0636704	0.228232	0.245042	0.471122	1.41183	18	GO:0090482	15q11.2 del
MGE-Derived Inhibitory Neurons	GO0090497: mesenchymal cell migration	0.533088	0.73326	0.0714786	0.267841	0.953567	34	GO:0090497	15q11.2 del
MGE-Derived Inhibitory Neurons	GO0090501: RNA phosphodiester bond hydrolysis	0.546584	0.742618	0.0762797	-0.205209	-0.958771	123	GO:0090501	15q11.2 del
MGE-Derived Inhibitory Neurons	GO0090502: RNA phosphodiester bond hydrolysis, endonucleolytic	0.903409	0.954031	0.04783	0.185224	0.751311	62	GO:0090502	15q11.2 del
MGE-Derived Inhibitory Neurons	GO0090503: RNA phosphodiester bond hydrolysis, exonucleolytic	0.691589	0.82985	0.0596037	0.238429	0.871609	40	GO:0090503	15q11.2 del
MGE-Derived Inhibitory Neurons	GO0090543: Flemming body	0.244681	0.488373	0.126876	-0.338766	-1.16701	27	GO:0090543	15q11.2 del
MGE-Derived Inhibitory Neurons	GO0090559: regulation of membrane permeability	0.0289824	0.131852	0.352488	-0.358877	-1.45412	56	GO:0090559	15q11.2 del
MGE-Derived Inhibitory Neurons	GO0090575: RNA polymerase II transcription regulator complex	0.0118314	0.0771661	0.38073	-0.27625	-1.35887	187	GO:0090575	15q11.2 del
MGE-Derived Inhibitory Neurons	GO0090630: activation of GTPase activity	0.559099	0.749895	0.0701132	0.21973	0.950074	84	GO:0090630	15q11.2 del
MGE-Derived Inhibitory Neurons	GO0090659: walking behavior	0.734914	0.857336	0.0635008	-0.243768	-0.828233	26	GO:0090659	15q11.2 del
MGE-Derived Inhibitory Neurons	GO0090671: telomerase RNA localization to Cajal body	0.00166244	0.020443	0.45506	-0.616245	-1.9147	19	GO:0090671	15q11.2 del
MGE-Derived Inhibitory Neurons	GO0090734: site of DNA damage	0.0128528	0.0807868	0.38073	-0.337441	-1.48125	86	GO:0090734	15q11.2 del
MGE-Derived Inhibitory Neurons	GO0095500: acetylcholine receptor signaling pathway	0.292208	0.538919	0.115734	-0.361201	-1.12882	20	GO:0095500	15q11.2 del
MGE-Derived Inhibitory Neurons	GO0097006: regulation of plasma lipoprotein particle levels	0.0938865	0.285711	0.216543	-0.377652	-1.37433	34	GO:0097006	15q11.2 del
MGE-Derived Inhibitory Neurons	GO0097009: energy homeostasis	0.0388257	0.161345	0.321776	0.433981	1.51237	30	GO:0097009	15q11.2 del
MGE-Derived Inhibitory Neurons	GO0097014: ciliary plasm	0.857143	0.927424	0.0498907	0.186743	0.825509	100	GO:0097014	15q11.2 del
MGE-Derived Inhibitory Neurons	GO0097028: dendritic cell differentiation	0.294007	0.540691	0.10592	0.395691	1.1347	15	GO:0097028	15q11.2 del
MGE-Derived Inhibitory Neurons	GO0097035: regulation of membrane lipid distribution	0.257944	0.501984	0.114267	0.310544	1.13524	40	GO:0097035	15q11.2 del
MGE-Derived Inhibitory Neurons	GO0097049: motor neuron apoptotic process	0.64454	0.801104	0.0696133	-0.288735	-0.869785	17	GO:0097049	15q11.2 del
MGE-Derived Inhibitory Neurons	GO0097060: synaptic membrane	0.033821	0.145328	0.321776	0.237904	1.23295	318	GO:0097060	15q11.2 del
MGE-Derived Inhibitory Neurons	GO0097061: dendritic spine organization	0.392593	0.624523	0.0880945	0.243172	1.02965	72	GO:0097061	15q11.2 del
MGE-Derived Inhibitory Neurons	GO0097062: dendritic spine maintenance	0.535714	0.735482	0.0723571	0.323262	0.943722	16	GO:0097062	15q11.2 del
MGE-Derived Inhibitory Neurons	GO0097066: response to thyroid hormone	0.118026	0.324589	0.190023	-0.440032	-1.3672	19	GO:0097066	15q11.2 del
MGE-Derived Inhibitory Neurons	GO0097106: postsynaptic density organization	0.831915	0.91214	0.057006	-0.220015	-0.757926	27	GO:0097106	15q11.2 del
MGE-Derived Inhibitory Neurons	GO0097110: scaffold protein binding	0.422509	0.654618	0.0838361	0.266332	1.02227	48	GO:0097110	15q11.2 del
MGE-Derived Inhibitory Neurons	GO0097120: receptor localization to synapse	0.581081	0.764554	0.0774768	-0.239029	-0.941644	52	GO:0097120	15q11.2 del
MGE-Derived Inhibitory Neurons	GO0097150: neuronal stem cell population maintenance	0.270677	0.515863	0.111463	0.400816	1.17013	16	GO:0097150	15q11.2 del
MGE-Derived Inhibitory Neurons	GO0097178: ruffle assembly	0.0333739	0.144548	0.321776	-0.421275	-1.49885	31	GO:0097178	15q11.2 del
MGE-Derived Inhibitory Neurons	GO0097190: apoptotic signaling pathway	4.24008e-05	0.00162165	0.557332	-0.282892	-1.52562	405	GO:0097190	15q11.2 del
MGE-Derived Inhibitory Neurons	GO0097191: extrinsic apoptotic signaling pathway	0.0623701	0.225904	0.261664	-0.269823	-1.27689	140	GO:0097191	15q11.2 del
MGE-Derived Inhibitory Neurons	GO0097192: extrinsic apoptotic signaling pathway in absence of ligand	0.225806	0.470048	0.133555	-0.307583	-1.18691	45	GO:0097192	15q11.2 del
MGE-Derived Inhibitory Neurons	GO0097193: intrinsic apoptotic signaling pathway	0.000362658	0.0071784	0.498493	-0.317738	-1.59336	209	GO:0097193	15q11.2 del
MGE-Derived Inhibitory Neurons	GO0097194: execution phase of apoptosis	0.366812	0.600662	0.101714	-0.269096	-1.06193	50	GO:0097194	15q11.2 del
MGE-Derived Inhibitory Neurons	GO0097205: renal filtration	0.895327	0.950508	0.0476387	0.232289	0.688063	17	GO:0097205	15q11.2 del
MGE-Derived Inhibitory Neurons	GO0097225: sperm midpiece	0.219089	0.463331	0.13649	-0.370584	-1.20308	23	GO:0097225	15q11.2 del
MGE-Derived Inhibitory Neurons	GO0097228: sperm principal piece	0.511236	0.719997	0.0745501	0.316848	0.94951	18	GO:0097228	15q11.2 del
MGE-Derived Inhibitory Neurons	GO0097237: cellular response to toxic substance	2.30792e-05	0.00115675	0.57561	-0.477262	-2.01582	69	GO:0097237	15q11.2 del
MGE-Derived Inhibitory Neurons	GO0097242: amyloid-beta clearance	0.817597	0.905254	0.0582216	-0.235039	-0.77595	24	GO:0097242	15q11.2 del
MGE-Derived Inhibitory Neurons	GO0097284: hepatocyte apoptotic process	0.164794	0.395329	0.147331	0.446857	1.28143	15	GO:0097284	15q11.2 del
MGE-Derived Inhibitory Neurons	GO0097300: programmed necrotic cell death	0.630769	0.793072	0.0720033	-0.249887	-0.889067	31	GO:0097300	15q11.2 del
MGE-Derived Inhibitory Neurons	GO0097305: response to alcohol	0.107216	0.307621	0.195789	-0.257546	-1.21797	138	GO:0097305	15q11.2 del
MGE-Derived Inhibitory Neurons	GO0097345: mitochondrial outer membrane permeabilization	0.0141429	0.0856734	0.38073	-0.455471	-1.62728	32	GO:0097345	15q11.2 del
MGE-Derived Inhibitory Neurons	GO0097352: autophagosome maturation	0.0180272	0.100814	0.352488	-0.388071	-1.52879	52	GO:0097352	15q11.2 del
MGE-Derived Inhibitory Neurons	GO0097386: glial cell projection	0.582057	0.765168	0.0758887	-0.258292	-0.904669	29	GO:0097386	15q11.2 del
MGE-Derived Inhibitory Neurons	GO0097421: liver regeneration	0.314103	0.556773	0.110122	-0.391273	-1.11799	15	GO:0097421	15q11.2 del
MGE-Derived Inhibitory Neurons	GO0097428: protein maturation by iron-sulfur cluster transfer	0.818376	0.90567	0.0579755	-0.255913	-0.731227	15	GO:0097428	15q11.2 del
MGE-Derived Inhibitory Neurons	GO0097431: mitotic spindle pole	0.543668	0.741037	0.0793435	-0.25543	-0.92955	34	GO:0097431	15q11.2 del
MGE-Derived Inhibitory Neurons	GO0097440: apical dendrite	0.357678	0.592802	0.0940503	0.376947	1.08095	15	GO:0097440	15q11.2 del
MGE-Derived Inhibitory Neurons	GO0097472: cyclin-dependent protein kinase activity	0.555762	0.74915	0.0699459	0.283444	0.9398	26	GO:0097472	15q11.2 del
MGE-Derived Inhibitory Neurons	GO0097484: dendrite extension	0.629712	0.792717	0.0725352	-0.245023	-0.886279	33	GO:0097484	15q11.2 del
MGE-Derived Inhibitory Neurons	GO0097485: neuron projection guidance	0.386847	0.619824	0.0913924	0.2144	1.02326	161	GO:0097485	15q11.2 del
MGE-Derived Inhibitory Neurons	GO0097494: regulation of vesicle size	0.0535332	0.206668	0.287857	-0.49401	-1.48815	17	GO:0097494	15q11.2 del
MGE-Derived Inhibitory Neurons	GO0097502: mannosylation	0.183303	0.419284	0.13649	0.3494	1.23788	33	GO:0097502	15q11.2 del
MGE-Derived Inhibitory Neurons	GO0097503: sialylation	0.474766	0.693854	0.0782955	0.329131	0.974918	17	GO:0097503	15q11.2 del
MGE-Derived Inhibitory Neurons	GO0097525: spliceosomal snRNP complex	0.000370982	0.00721656	0.498493	-0.445907	-1.85009	63	GO:0097525	15q11.2 del
MGE-Derived Inhibitory Neurons	GO0097526: spliceosomal tri-snRNP complex	4.86544e-05	0.00175211	0.557332	-0.573886	-2.08598	35	GO:0097526	15q11.2 del
MGE-Derived Inhibitory Neurons	GO0097529: myeloid leukocyte migration	0.121849	0.331068	0.184706	-0.278646	-1.24868	93	GO:0097529	15q11.2 del
MGE-Derived Inhibitory Neurons	GO0097530: granulocyte migration	0.0442957	0.178011	0.321776	-0.369521	-1.43476	46	GO:0097530	15q11.2 del
MGE-Derived Inhibitory Neurons	GO0097542: ciliary tip	0.828037	0.909963	0.0512184	0.213493	0.780452	40	GO:0097542	15q11.2 del
MGE-Derived Inhibitory Neurons	GO0097546: ciliary base	0.252772	0.49663	0.127505	-0.318075	-1.15052	33	GO:0097546	15q11.2 del
MGE-Derived Inhibitory Neurons	GO0097553: calcium ion transmembrane import into cytosol	0.126177	0.336746	0.170932	0.27144	1.22361	109	GO:0097553	15q11.2 del
MGE-Derived Inhibitory Neurons	GO0097581: lamellipodium organization	0.0289824	0.131852	0.352488	-0.332534	-1.40895	72	GO:0097581	15q11.2 del
MGE-Derived Inhibitory Neurons	GO0097602: cullin family protein binding	0.0461364	0.18426	0.321776	-0.446535	-1.47418	24	GO:0097602	15q11.2 del
MGE-Derived Inhibitory Neurons	GO0097696: receptor signaling pathway via STAT	0.00844046	0.0614383	0.38073	-0.356262	-1.51315	73	GO:0097696	15q11.2 del
MGE-Derived Inhibitory Neurons	GO0097718: disordered domain specific binding	0.00938478	0.0657663	0.38073	-0.499911	-1.69851	26	GO:0097718	15q11.2 del
MGE-Derived Inhibitory Neurons	GO0097720: calcineurin-mediated signaling	0.912664	0.958777	0.0538979	-0.196396	-0.714714	34	GO:0097720	15q11.2 del
MGE-Derived Inhibitory Neurons	GO0097729: 9+2 motile cilium	0.488069	0.7044	0.0847985	-0.21966	-0.982569	96	GO:0097729	15q11.2 del
MGE-Derived Inhibitory Neurons	GO0097730: non-motile cilium	0.496829	0.709778	0.0824344	-0.215965	-0.975223	98	GO:0097730	15q11.2 del
MGE-Derived Inhibitory Neurons	GO0097731: 9+0 non-motile cilium	0.210084	0.452991	0.137251	-0.266582	-1.15153	77	GO:0097731	15q11.2 del
MGE-Derived Inhibitory Neurons	GO0097733: photoreceptor cell cilium	0.446855	0.672443	0.0897105	-0.236715	-0.99982	69	GO:0097733	15q11.2 del
MGE-Derived Inhibitory Neurons	GO0097734: extracellular exosome biogenesis	0.0193818	0.105386	0.352488	-0.550911	-1.65956	17	GO:0097734	15q11.2 del
MGE-Derived Inhibitory Neurons	GO0097746: blood vessel diameter maintenance	0.0769231	0.256013	0.21925	0.315313	1.31053	66	GO:0097746	15q11.2 del
MGE-Derived Inhibitory Neurons	GO0098531: ligand-activated transcription factor activity	0.514223	0.722506	0.0824344	-0.260851	-0.957849	36	GO:0098531	15q11.2 del
MGE-Derived Inhibitory Neurons	GO0098534: centriole assembly	0.0437552	0.176783	0.321776	-0.413163	-1.52812	37	GO:0098534	15q11.2 del
MGE-Derived Inhibitory Neurons	GO0098542: defense response to other organism	0.0816327	0.264851	0.237794	-0.214285	-1.16975	445	GO:0098542	15q11.2 del
MGE-Derived Inhibitory Neurons	GO0098562: cytoplasmic side of membrane	0.0831601	0.26769	0.224966	-0.263349	-1.24538	139	GO:0098562	15q11.2 del
MGE-Derived Inhibitory Neurons	GO0098576: lumenal side of membrane	0.685393	0.82617	0.0601186	0.293383	0.841321	15	GO:0098576	15q11.2 del
MGE-Derived Inhibitory Neurons	GO0098586: cellular response to virus	0.0523934	0.204526	0.321776	-0.342477	-1.38767	56	GO:0098586	15q11.2 del
MGE-Derived Inhibitory Neurons	GO0098631: cell adhesion mediator activity	0.0699816	0.241741	0.231127	0.3798	1.38463	39	GO:0098631	15q11.2 del
MGE-Derived Inhibitory Neurons	GO0098632: cell-cell adhesion mediator activity	0.0882353	0.276724	0.204295	0.383922	1.36684	34	GO:0098632	15q11.2 del
MGE-Derived Inhibitory Neurons	GO0098636: protein complex involved in cell adhesion	0.330241	0.570021	0.0982123	0.329857	1.08319	25	GO:0098636	15q11.2 del
MGE-Derived Inhibitory Neurons	GO0098656: anion transmembrane transport	0.209924	0.452991	0.130106	0.232987	1.12403	171	GO:0098656	15q11.2 del
MGE-Derived Inhibitory Neurons	GO0098657: import into cell	0.300388	0.546236	0.10673	0.227771	1.07001	146	GO:0098657	15q11.2 del
MGE-Derived Inhibitory Neurons	GO0098659: inorganic cation import across plasma membrane	0.256932	0.5005	0.113787	0.262398	1.1052	70	GO:0098659	15q11.2 del
MGE-Derived Inhibitory Neurons	GO0098664: G protein-coupled serotonin receptor signaling pathway	0.930712	0.966896	0.0459538	0.225836	0.64762	15	GO:0098664	15q11.2 del
MGE-Derived Inhibitory Neurons	GO0098685: Schaffer collateral - CA1 synapse	0.137931	0.352881	0.175204	-0.290334	-1.20764	64	GO:0098685	15q11.2 del
MGE-Derived Inhibitory Neurons	GO0098686: hippocampal mossy fiber to CA3 synapse	0.608696	0.77864	0.0642141	0.252606	0.89422	32	GO:0098686	15q11.2 del
MGE-Derived Inhibitory Neurons	GO0098687: chromosomal region	7.39615e-07	9.2719e-05	0.659444	-0.342634	-1.77816	284	GO:0098687	15q11.2 del
MGE-Derived Inhibitory Neurons	GO0098698: postsynaptic specialization assembly	0.614894	0.782135	0.0716527	-0.306717	-0.895108	16	GO:0098698	15q11.2 del
MGE-Derived Inhibitory Neurons	GO0098703: calcium ion import across plasma membrane	0.102612	0.300997	0.190023	0.415035	1.34841	24	GO:0098703	15q11.2 del
MGE-Derived Inhibitory Neurons	GO0098727: maintenance of cell number	0.202041	0.442841	0.138022	-0.23824	-1.12427	132	GO:0098727	15q11.2 del
MGE-Derived Inhibitory Neurons	GO0098739: import across plasma membrane	0.316092	0.557889	0.102822	0.235344	1.06875	118	GO:0098739	15q11.2 del
MGE-Derived Inhibitory Neurons	GO0098742: cell-cell adhesion via plasma-membrane adhesion molecules	0.00722897	0.0551086	0.407018	0.309999	1.47151	155	GO:0098742	15q11.2 del
MGE-Derived Inhibitory Neurons	GO0098773: skin epidermis development	0.45208	0.676919	0.0791317	0.252556	1.00093	53	GO:0098773	15q11.2 del
MGE-Derived Inhibitory Neurons	GO0098780: response to mitochondrial depolarisation	0.296137	0.542618	0.114267	-0.36145	-1.12304	19	GO:0098780	15q11.2 del
MGE-Derived Inhibitory Neurons	GO0098781: ncRNA transcription	0.894144	0.949476	0.0562941	-0.189209	-0.74538	52	GO:0098781	15q11.2 del
MGE-Derived Inhibitory Neurons	GO0098793: presynapse	0.000127858	0.00340648	0.518848	-0.269336	-1.46943	439	GO:0098793	15q11.2 del
MGE-Derived Inhibitory Neurons	GO0098797: plasma membrane protein complex	0.0354249	0.150115	0.321776	0.234916	1.23083	339	GO:0098797	15q11.2 del
MGE-Derived Inhibitory Neurons	GO0098799: outer mitochondrial membrane protein complex	0.355603	0.591536	0.102822	-0.331309	-1.07442	22	GO:0098799	15q11.2 del
MGE-Derived Inhibitory Neurons	GO0098800: inner mitochondrial membrane protein complex	4.104e-05	0.00159283	0.557332	-0.376979	-1.77676	131	GO:0098800	15q11.2 del
MGE-Derived Inhibitory Neurons	GO0098802: plasma membrane signaling receptor complex	0.00248314	0.0268739	0.431708	0.356743	1.5967	105	GO:0098802	15q11.2 del
MGE-Derived Inhibitory Neurons	GO0098810: neurotransmitter reuptake	0.348148	0.584657	0.0949752	0.347558	1.07577	20	GO:0098810	15q11.2 del
MGE-Derived Inhibitory Neurons	GO0098813: nuclear chromosome segregation	0.513402	0.722252	0.0793435	-0.193875	-0.985629	230	GO:0098813	15q11.2 del
MGE-Derived Inhibitory Neurons	GO0098815: modulation of excitatory postsynaptic potential	0.0281038	0.131296	0.352488	0.399646	1.46096	40	GO:0098815	15q11.2 del
MGE-Derived Inhibitory Neurons	GO0098831: presynaptic active zone cytoplasmic component	0.468085	0.68934	0.0860347	-0.340263	-0.993007	16	GO:0098831	15q11.2 del
MGE-Derived Inhibitory Neurons	GO0098839: postsynaptic density membrane	0.0903955	0.280767	0.204295	0.290681	1.26629	87	GO:0098839	15q11.2 del
MGE-Derived Inhibitory Neurons	GO0098857: membrane microdomain	0.18711	0.42519	0.145516	-0.22501	-1.12315	204	GO:0098857	15q11.2 del
MGE-Derived Inhibitory Neurons	GO0098858: actin-based cell projection	0.0201218	0.108269	0.352488	-0.27512	-1.31216	151	GO:0098858	15q11.2 del
MGE-Derived Inhibitory Neurons	GO0098868: bone growth	0.692308	0.82985	0.0659816	-0.272408	-0.836356	18	GO:0098868	15q11.2 del
MGE-Derived Inhibitory Neurons	GO0098869: cellular oxidant detoxification	0.000141457	0.00354665	0.518848	-0.491874	-1.98213	55	GO:0098869	15q11.2 del
MGE-Derived Inhibitory Neurons	GO0098876: vesicle-mediated transport to the plasma membrane	0.00580116	0.0481262	0.407018	-0.315021	-1.48229	130	GO:0098876	15q11.2 del
MGE-Derived Inhibitory Neurons	GO0098877: neurotransmitter receptor transport to plasma membrane	0.544944	0.741432	0.0713053	0.326693	0.936841	15	GO:0098877	15q11.2 del
MGE-Derived Inhibitory Neurons	GO0098884: postsynaptic neurotransmitter receptor internalization	0.365385	0.600066	0.100633	-0.374254	-1.06936	15	GO:0098884	15q11.2 del
MGE-Derived Inhibitory Neurons	GO0098900: regulation of action potential	0.330869	0.570363	0.0978773	0.294045	1.08519	41	GO:0098900	15q11.2 del
MGE-Derived Inhibitory Neurons	GO0098901: regulation of cardiac muscle cell action potential	0.470716	0.690618	0.086795	-0.302909	-0.98338	23	GO:0098901	15q11.2 del
MGE-Derived Inhibitory Neurons	GO0098918: structural constituent of synapse	0.175589	0.409517	0.153159	-0.422553	-1.2729	17	GO:0098918	15q11.2 del
MGE-Derived Inhibitory Neurons	GO0098930: axonal transport	0.00310363	0.031635	0.431708	-0.407316	-1.69216	61	GO:0098930	15q11.2 del
MGE-Derived Inhibitory Neurons	GO0098962: regulation of postsynaptic neurotransmitter receptor activity	0.17603	0.410131	0.142057	0.418896	1.25532	18	GO:0098962	15q11.2 del
MGE-Derived Inhibitory Neurons	GO0098978: glutamatergic synapse	0.167355	0.398772	0.154191	-0.212988	-1.11439	295	GO:0098978	15q11.2 del
MGE-Derived Inhibitory Neurons	GO0098982: GABA-ergic synapse	0.414474	0.647239	0.0946646	-0.245538	-1.02225	66	GO:0098982	15q11.2 del
MGE-Derived Inhibitory Neurons	GO0098984: neuron to neuron synapse	0.137546	0.352518	0.161979	0.219351	1.13844	316	GO:0098984	15q11.2 del
MGE-Derived Inhibitory Neurons	GO0099003: vesicle-mediated transport in synapse	0.00207491	0.0237125	0.431708	-0.307724	-1.51293	182	GO:0099003	15q11.2 del
MGE-Derived Inhibitory Neurons	GO0099022: vesicle tethering	0.296703	0.543302	0.115734	-0.314343	-1.11839	31	GO:0099022	15q11.2 del
MGE-Derived Inhibitory Neurons	GO0099023: vesicle tethering complex	0.514815	0.722526	0.0736213	0.241838	0.965663	56	GO:0099023	15q11.2 del
MGE-Derived Inhibitory Neurons	GO0099054: presynapse assembly	0.664825	0.81465	0.0607719	0.242576	0.884355	39	GO:0099054	15q11.2 del
MGE-Derived Inhibitory Neurons	GO0099055: integral component of postsynaptic membrane	0.00375173	0.0366358	0.431708	0.347153	1.55378	105	GO:0099055	15q11.2 del
MGE-Derived Inhibitory Neurons	GO0099056: integral component of presynaptic membrane	0.562731	0.752528	0.0689567	0.23282	0.943499	60	GO:0099056	15q11.2 del
MGE-Derived Inhibitory Neurons	GO0099060: integral component of postsynaptic specialization membrane	0.0139653	0.0848258	0.38073	0.370705	1.56138	70	GO:0099060	15q11.2 del
MGE-Derived Inhibitory Neurons	GO0099061: integral component of postsynaptic density membrane	0.161765	0.390593	0.147331	0.310474	1.20548	50	GO:0099061	15q11.2 del
MGE-Derived Inhibitory Neurons	GO0099068: postsynapse assembly	0.304104	0.549681	0.103576	0.340097	1.10494	24	GO:0099068	15q11.2 del
MGE-Derived Inhibitory Neurons	GO0099072: regulation of postsynaptic membrane neurotransmitter receptor levels	0.811111	0.901168	0.0517405	0.204206	0.815397	56	GO:0099072	15q11.2 del
MGE-Derived Inhibitory Neurons	GO0099106: ion channel regulator activity	0.359408	0.594853	0.100991	-0.232978	-1.03774	92	GO:0099106	15q11.2 del
MGE-Derived Inhibitory Neurons	GO0099111: microtubule-based transport	0.0418329	0.171007	0.321776	-0.261718	-1.28351	183	GO:0099111	15q11.2 del
MGE-Derived Inhibitory Neurons	GO0099116: tRNA 5'-end processing	0.559574	0.750255	0.0764767	-0.320092	-0.93414	16	GO:0099116	15q11.2 del
MGE-Derived Inhibitory Neurons	GO0099172: presynapse organization	0.75226	0.868274	0.0541201	0.22645	0.842382	42	GO:0099172	15q11.2 del
MGE-Derived Inhibitory Neurons	GO0099173: postsynapse organization	0.385797	0.619774	0.0911073	0.221066	1.03054	140	GO:0099173	15q11.2 del
MGE-Derived Inhibitory Neurons	GO0099175: regulation of postsynapse organization	0.717949	0.84692	0.0642141	-0.204374	-0.87227	74	GO:0099175	15q11.2 del
MGE-Derived Inhibitory Neurons	GO0099500: vesicle fusion to plasma membrane	0.0619658	0.225708	0.266351	-0.4779	-1.46726	18	GO:0099500	15q11.2 del
MGE-Derived Inhibitory Neurons	GO0099504: synaptic vesicle cycle	0.00505718	0.0444248	0.407018	-0.303204	-1.47538	166	GO:0099504	15q11.2 del
MGE-Derived Inhibitory Neurons	GO0099518: vesicle cytoskeletal trafficking	0.257511	0.501357	0.123842	-0.272364	-1.11214	58	GO:0099518	15q11.2 del
MGE-Derived Inhibitory Neurons	GO0099529: neurotransmitter receptor activity involved in regulation of postsynaptic membrane potential	0.123412	0.332711	0.169571	0.365261	1.30523	35	GO:0099529	15q11.2 del
MGE-Derived Inhibitory Neurons	GO0099558: maintenance of synapse structure	0.54329	0.741037	0.078921	-0.300888	-0.940335	20	GO:0099558	15q11.2 del
MGE-Derived Inhibitory Neurons	GO0099560: synaptic membrane adhesion	0.433404	0.663034	0.0899861	-0.312949	-1.00187	21	GO:0099560	15q11.2 del
MGE-Derived Inhibitory Neurons	GO0099563: modification of synaptic structure	0.196581	0.436171	0.143759	-0.400288	-1.22898	18	GO:0099563	15q11.2 del
MGE-Derived Inhibitory Neurons	GO0099572: postsynaptic specialization	0.177024	0.410888	0.142057	0.216601	1.11684	304	GO:0099572	15q11.2 del
MGE-Derived Inhibitory Neurons	GO0099590: neurotransmitter receptor internalization	0.420259	0.652435	0.0928481	-0.312848	-1.01456	22	GO:0099590	15q11.2 del
MGE-Derived Inhibitory Neurons	GO0099601: regulation of neurotransmitter receptor activity	0.15233	0.375458	0.15017	0.308916	1.21662	52	GO:0099601	15q11.2 del
MGE-Derived Inhibitory Neurons	GO0099604: ligand-gated calcium channel activity	0.100189	0.297274	0.193813	0.429745	1.33755	21	GO:0099604	15q11.2 del
MGE-Derived Inhibitory Neurons	GO0099625: ventricular cardiac muscle cell membrane repolarization	0.141791	0.359496	0.159647	0.42788	1.30784	19	GO:0099625	15q11.2 del
MGE-Derived Inhibitory Neurons	GO0099634: postsynaptic specialization membrane	0.0384281	0.159987	0.321776	0.308581	1.38803	107	GO:0099634	15q11.2 del
MGE-Derived Inhibitory Neurons	GO0099637: neurotransmitter receptor transport	0.456562	0.680969	0.0797706	0.309444	0.998948	23	GO:0099637	15q11.2 del
MGE-Derived Inhibitory Neurons	GO0099699: integral component of synaptic membrane	0.0800781	0.262844	0.222056	0.27271	1.25429	133	GO:0099699	15q11.2 del
MGE-Derived Inhibitory Neurons	GO0099738: cell cortex region	0.156044	0.382197	0.165657	-0.35101	-1.24885	31	GO:0099738	15q11.2 del
MGE-Derived Inhibitory Neurons	GO0101003: ficolin-1-rich granule membrane	0.43326	0.663034	0.0919686	-0.288149	-1.00924	29	GO:0101003	15q11.2 del
MGE-Derived Inhibitory Neurons	GO0101005: deubiquitinase activity	0.10793	0.308069	0.202072	-0.288571	-1.24683	80	GO:0101005	15q11.2 del
MGE-Derived Inhibitory Neurons	GO0101023: vascular endothelial cell proliferation	0.769231	0.877949	0.0609039	-0.270529	-0.772988	15	GO:0101023	15q11.2 del
MGE-Derived Inhibitory Neurons	GO0101031: chaperone complex	0.000863388	0.0131138	0.477271	-0.53725	-1.98706	37	GO:0101031	15q11.2 del
MGE-Derived Inhibitory Neurons	GO0106027: neuron projection organization	0.526432	0.728322	0.0815265	-0.221771	-0.958211	80	GO:0106027	15q11.2 del
MGE-Derived Inhibitory Neurons	GO0106030: neuron projection fasciculation	0.478355	0.696168	0.0857844	-0.315712	-0.986663	20	GO:0106030	15q11.2 del
MGE-Derived Inhibitory Neurons	GO0106056: regulation of calcineurin-mediated signaling	0.740659	0.859721	0.0640704	-0.230328	-0.819479	31	GO:0106056	15q11.2 del
MGE-Derived Inhibitory Neurons	GO0106310: protein serine kinase activity	0.301741	0.54733	0.106323	0.205271	1.04969	294	GO:0106310	15q11.2 del
MGE-Derived Inhibitory Neurons	GO0110053: regulation of actin filament organization	0.00930457	0.0653056	0.38073	-0.276814	-1.37666	200	GO:0110053	15q11.2 del
MGE-Derived Inhibitory Neurons	GO0110148: biomineralization	0.12334	0.332711	0.173748	0.276995	1.21891	89	GO:0110148	15q11.2 del
MGE-Derived Inhibitory Neurons	GO0110151: positive regulation of biomineralization	0.0842491	0.269657	0.208955	0.395331	1.37768	30	GO:0110151	15q11.2 del
MGE-Derived Inhibitory Neurons	GO0110154: RNA decapping	0.121277	0.330436	0.186433	-0.466257	-1.3607	16	GO:0110154	15q11.2 del
MGE-Derived Inhibitory Neurons	GO0120009: intermembrane lipid transfer	0.401089	0.634016	0.0857844	0.290912	1.03955	35	GO:0120009	15q11.2 del
MGE-Derived Inhibitory Neurons	GO0120013: lipid transfer activity	0.401089	0.634016	0.0857844	0.290912	1.03955	35	GO:0120013	15q11.2 del
MGE-Derived Inhibitory Neurons	GO0120014: phospholipid transfer activity	0.429185	0.659752	0.0913924	-0.327714	-1.01822	19	GO:0120014	15q11.2 del
MGE-Derived Inhibitory Neurons	GO0120034: positive regulation of plasma membrane bounded cell projection assembly	0.000623341	0.0103045	0.477271	-0.394572	-1.73957	88	GO:0120034	15q11.2 del
MGE-Derived Inhibitory Neurons	GO0120035: regulation of plasma membrane bounded cell projection organization	0.00106582	0.01527	0.45506	-0.247782	-1.37246	497	GO:0120035	15q11.2 del
MGE-Derived Inhibitory Neurons	GO0120114: Sm-like protein family complex	0.000952343	0.0141379	0.477271	-0.389506	-1.69496	82	GO:0120114	15q11.2 del
MGE-Derived Inhibitory Neurons	GO0120161: regulation of cold-induced thermogenesis	0.0336266	0.144929	0.321776	0.310915	1.37826	96	GO:0120161	15q11.2 del
MGE-Derived Inhibitory Neurons	GO0120162: positive regulation of cold-induced thermogenesis	0.104478	0.304198	0.188204	0.318192	1.27994	58	GO:0120162	15q11.2 del
MGE-Derived Inhibitory Neurons	GO0120163: negative regulation of cold-induced thermogenesis	0.15245	0.37555	0.151149	0.349526	1.249	35	GO:0120163	15q11.2 del
MGE-Derived Inhibitory Neurons	GO0120192: tight junction assembly	0.273333	0.518877	0.122108	-0.317251	-1.13346	32	GO:0120192	15q11.2 del
MGE-Derived Inhibitory Neurons	GO0120193: tight junction organization	0.645514	0.801501	0.0706196	-0.235919	-0.872563	37	GO:0120193	15q11.2 del
MGE-Derived Inhibitory Neurons	GO0120316: sperm flagellum assembly	0.246269	0.489818	0.11725	0.360903	1.17254	24	GO:0120316	15q11.2 del
MGE-Derived Inhibitory Neurons	GO0140013: meiotic nuclear division	0.403805	0.636304	0.0940503	-0.222299	-1.02222	108	GO:0140013	15q11.2 del
MGE-Derived Inhibitory Neurons	GO0140014: mitotic nuclear division	0.220588	0.463677	0.133555	-0.214853	-1.0952	236	GO:0140014	15q11.2 del
MGE-Derived Inhibitory Neurons	GO0140030: modification-dependent protein binding	0.0115163	0.0757622	0.38073	-0.299898	-1.4309	147	GO:0140030	15q11.2 del
MGE-Derived Inhibitory Neurons	GO0140056: organelle localization by membrane tethering	0.0451671	0.181029	0.321776	-0.340183	-1.46946	77	GO:0140056	15q11.2 del
MGE-Derived Inhibitory Neurons	GO0140058: neuron projection arborization	0.769397	0.877949	0.0613026	-0.235325	-0.799544	26	GO:0140058	15q11.2 del
MGE-Derived Inhibitory Neurons	GO0140112: extracellular vesicle biogenesis	0.031944	0.140647	0.321776	-0.509688	-1.58362	19	GO:0140112	15q11.2 del
MGE-Derived Inhibitory Neurons	GO0140115: export across plasma membrane	0.306167	0.55115	0.113787	-0.292171	-1.09978	43	GO:0140115	15q11.2 del
MGE-Derived Inhibitory Neurons	GO0140223: general transcription initiation factor activity	0.15	0.371951	0.168238	-0.320896	-1.25259	48	GO:0140223	15q11.2 del
MGE-Derived Inhibitory Neurons	GO0140253: cell-cell fusion	0.457721	0.681522	0.0793435	0.280434	0.9984	34	GO:0140253	15q11.2 del
MGE-Derived Inhibitory Neurons	GO0140272: exogenous protein binding	0.66302	0.813321	0.0692836	-0.235322	-0.87301	38	GO:0140272	15q11.2 del
MGE-Derived Inhibitory Neurons	GO0140296: general transcription initiation factor binding	0.0742358	0.25171	0.245042	-0.338211	-1.33467	50	GO:0140296	15q11.2 del
MGE-Derived Inhibitory Neurons	GO0140297: DNA-binding transcription factor binding	0.000469472	0.00834144	0.498493	-0.279534	-1.48644	353	GO:0140297	15q11.2 del
MGE-Derived Inhibitory Neurons	GO0140312: cargo adaptor activity	0.0311681	0.138604	0.352488	-0.522729	-1.49361	15	GO:0140312	15q11.2 del
MGE-Derived Inhibitory Neurons	GO0140318: protein transporter activity	0.635688	0.7958	0.0633597	0.269812	0.894601	26	GO:0140318	15q11.2 del
MGE-Derived Inhibitory Neurons	GO0140326: ATPase-coupled intramembrane lipid transporter activity	0.366667	0.600662	0.0919686	0.341057	1.05565	20	GO:0140326	15q11.2 del
MGE-Derived Inhibitory Neurons	GO0140358: P-type transmembrane transporter activity	0.207709	0.449984	0.1396	-0.414256	-1.2479	17	GO:0140358	15q11.2 del
MGE-Derived Inhibitory Neurons	GO0140359: ABC-type transporter activity	0.0137119	0.0837371	0.38073	0.445721	1.57914	33	GO:0140359	15q11.2 del
MGE-Derived Inhibitory Neurons	GO0140375: immune receptor activity	1	1	0.0417397	0.141452	0.51032	37	GO:0140375	15q11.2 del
MGE-Derived Inhibitory Neurons	GO0140448: signaling receptor ligand precursor processing	0.522305	0.726398	0.0730744	0.287743	0.954055	26	GO:0140448	15q11.2 del
MGE-Derived Inhibitory Neurons	GO0140457: protein demethylase activity	0.375712	0.607678	0.0919686	0.30641	1.03521	28	GO:0140457	15q11.2 del
MGE-Derived Inhibitory Neurons	GO0140467: integrated stress response signaling	0.0021215	0.0241167	0.431708	-0.540556	-1.91005	30	GO:0140467	15q11.2 del
MGE-Derived Inhibitory Neurons	GO0140597: protein carrier chaperone	0.0173624	0.0981911	0.352488	-0.503438	-1.63439	23	GO:0140597	15q11.2 del
MGE-Derived Inhibitory Neurons	GO0140612: DNA damage sensor activity	0.336449	0.575458	0.0975449	0.376711	1.11585	17	GO:0140612	15q11.2 del
MGE-Derived Inhibitory Neurons	GO0140658: ATP-dependent chromatin remodeler activity	0.866521	0.933097	0.0564118	-0.208366	-0.729802	29	GO:0140658	15q11.2 del
MGE-Derived Inhibitory Neurons	GO0140662: ATP-dependent protein folding chaperone	0.000427628	0.00778179	0.498493	-0.575181	-2.00312	28	GO:0140662	15q11.2 del
MGE-Derived Inhibitory Neurons	GO0140677: molecular function activator activity	0.0156664	0.0921098	0.352488	-0.411629	-1.5383	42	GO:0140677	15q11.2 del
MGE-Derived Inhibitory Neurons	GO0140678: molecular function inhibitor activity	0.0864979	0.273174	0.222056	-0.31241	-1.29803	62	GO:0140678	15q11.2 del
MGE-Derived Inhibitory Neurons	GO0140767: enzyme-substrate adaptor activity	0.0116971	0.076617	0.38073	-0.449037	-1.59762	31	GO:0140767	15q11.2 del
MGE-Derived Inhibitory Neurons	GO0150034: distal axon	0.000228922	0.00494318	0.518848	-0.315453	-1.608	236	GO:0150034	15q11.2 del
MGE-Derived Inhibitory Neurons	GO0150063: visual system development	0.268859	0.513793	0.113787	0.216543	1.07468	224	GO:0150063	15q11.2 del
MGE-Derived Inhibitory Neurons	GO0150076: neuroinflammatory response	0.967249	0.985588	0.0512184	-0.180276	-0.656053	34	GO:0150076	15q11.2 del
MGE-Derived Inhibitory Neurons	GO0150077: regulation of neuroinflammatory response	0.631915	0.793147	0.0702813	-0.301361	-0.879478	16	GO:0150077	15q11.2 del
MGE-Derived Inhibitory Neurons	GO0150104: transport across blood-brain barrier	0.567164	0.755606	0.0691198	0.234436	0.943032	58	GO:0150104	15q11.2 del
MGE-Derived Inhibitory Neurons	GO0150105: protein localization to cell-cell junction	0.147436	0.368223	0.168238	-0.459829	-1.31388	15	GO:0150105	15q11.2 del
MGE-Derived Inhibitory Neurons	GO0150115: cell-substrate junction organization	0.387868	0.620607	0.0883594	0.23877	1.03079	79	GO:0150115	15q11.2 del
MGE-Derived Inhibitory Neurons	GO0150116: regulation of cell-substrate junction organization	0.236052	0.479433	0.130106	-0.278165	-1.13583	58	GO:0150116	15q11.2 del
MGE-Derived Inhibitory Neurons	GO0198738: cell-cell signaling by wnt	0.298283	0.54456	0.113787	-0.201638	-1.05716	314	GO:0198738	15q11.2 del
MGE-Derived Inhibitory Neurons	GO1900015: regulation of cytokine production involved in inflammatory response	0.125813	0.336372	0.184706	-0.405468	-1.31633	23	GO:1900015	15q11.2 del
MGE-Derived Inhibitory Neurons	GO1900024: regulation of substrate adhesion-dependent cell spreading	0.0814978	0.264851	0.234393	-0.355702	-1.33893	43	GO:1900024	15q11.2 del
MGE-Derived Inhibitory Neurons	GO1900026: positive regulation of substrate adhesion-dependent cell spreading	0.0306089	0.137451	0.352488	-0.450269	-1.57707	29	GO:1900026	15q11.2 del
MGE-Derived Inhibitory Neurons	GO1900027: regulation of ruffle assembly	0.219873	0.463677	0.134273	-0.380128	-1.21694	21	GO:1900027	15q11.2 del
MGE-Derived Inhibitory Neurons	GO1900034: regulation of cellular response to heat	0.238298	0.481396	0.128789	-0.407881	-1.19034	16	GO:1900034	15q11.2 del
MGE-Derived Inhibitory Neurons	GO1900046: regulation of hemostasis	0.741758	0.860333	0.0553643	0.235399	0.820338	30	GO:1900046	15q11.2 del
MGE-Derived Inhibitory Neurons	GO1900047: negative regulation of hemostasis	0.368914	0.603228	0.0922597	0.354304	1.06176	18	GO:1900047	15q11.2 del
MGE-Derived Inhibitory Neurons	GO1900076: regulation of cellular response to insulin stimulus	0.0666667	0.235052	0.257206	-0.358194	-1.38221	45	GO:1900076	15q11.2 del
MGE-Derived Inhibitory Neurons	GO1900077: negative regulation of cellular response to insulin stimulus	0.62931	0.792717	0.0711327	-0.264007	-0.896996	26	GO:1900077	15q11.2 del
MGE-Derived Inhibitory Neurons	GO1900078: positive regulation of cellular response to insulin stimulus	0.168803	0.400176	0.156312	-0.449727	-1.28502	15	GO:1900078	15q11.2 del
MGE-Derived Inhibitory Neurons	GO1900087: positive regulation of G1/S transition of mitotic cell cycle	0.920177	0.961864	0.0542316	-0.190256	-0.688179	33	GO:1900087	15q11.2 del
MGE-Derived Inhibitory Neurons	GO1900101: regulation of endoplasmic reticulum unfolded protein response	0.488421	0.704682	0.0831291	-0.281214	-0.979355	28	GO:1900101	15q11.2 del
MGE-Derived Inhibitory Neurons	GO1900151: regulation of nuclear-transcribed mRNA catabolic process, deadenylation-dependent decay	0.119048	0.326603	0.190023	-0.434484	-1.35785	20	GO:1900151	15q11.2 del
MGE-Derived Inhibitory Neurons	GO1900180: regulation of protein localization to nucleus	0.0677966	0.237183	0.252961	-0.288032	-1.31128	102	GO:1900180	15q11.2 del
MGE-Derived Inhibitory Neurons	GO1900181: negative regulation of protein localization to nucleus	0.815985	0.904357	0.0516356	0.231016	0.765967	26	GO:1900181	15q11.2 del
MGE-Derived Inhibitory Neurons	GO1900182: positive regulation of protein localization to nucleus	0.0130744	0.0819098	0.38073	-0.375757	-1.56296	64	GO:1900182	15q11.2 del
MGE-Derived Inhibitory Neurons	GO1900271: regulation of long-term synaptic potentiation	0.083151	0.26769	0.231127	-0.372677	-1.36848	36	GO:1900271	15q11.2 del
MGE-Derived Inhibitory Neurons	GO1900273: positive regulation of long-term synaptic potentiation	0.958412	0.982878	0.0450443	0.207033	0.644375	21	GO:1900273	15q11.2 del
MGE-Derived Inhibitory Neurons	GO1900369: negative regulation of post-transcriptional gene silencing by RNA	0.557447	0.749621	0.0766747	-0.320466	-0.935231	16	GO:1900369	15q11.2 del
MGE-Derived Inhibitory Neurons	GO1900370: positive regulation of post-transcriptional gene silencing by RNA	0.0238012	0.1183	0.352488	-0.471781	-1.47441	20	GO:1900370	15q11.2 del
MGE-Derived Inhibitory Neurons	GO1900407: regulation of cellular response to oxidative stress	0.106061	0.305848	0.202072	-0.316007	-1.28042	56	GO:1900407	15q11.2 del
MGE-Derived Inhibitory Neurons	GO1900542: regulation of purine nucleotide metabolic process	0.0489274	0.193015	0.321776	-0.336202	-1.39843	64	GO:1900542	15q11.2 del
MGE-Derived Inhibitory Neurons	GO1900744: regulation of p38MAPK cascade	0.0101504	0.0690931	0.38073	0.510957	1.67789	25	GO:1900744	15q11.2 del
MGE-Derived Inhibitory Neurons	GO1900746: regulation of vascular endothelial growth factor signaling pathway	0.0543071	0.208564	0.266351	0.504529	1.44681	15	GO:1900746	15q11.2 del
MGE-Derived Inhibitory Neurons	GO1901016: regulation of potassium ion transmembrane transporter activity	0.357602	0.592802	0.10208	-0.28396	-1.06478	40	GO:1901016	15q11.2 del
MGE-Derived Inhibitory Neurons	GO1901018: positive regulation of potassium ion transmembrane transporter activity	0.670996	0.818031	0.0681513	-0.272945	-0.853006	20	GO:1901018	15q11.2 del
MGE-Derived Inhibitory Neurons	GO1901019: regulation of calcium ion transmembrane transporter activity	0.0182489	0.101176	0.352488	-0.359867	-1.50626	68	GO:1901019	15q11.2 del
MGE-Derived Inhibitory Neurons	GO1901020: negative regulation of calcium ion transmembrane transporter activity	6.32959e-05	0.00205507	0.538434	-0.646005	-2.1327	24	GO:1901020	15q11.2 del
MGE-Derived Inhibitory Neurons	GO1901021: positive regulation of calcium ion transmembrane transporter activity	0.212254	0.455493	0.1396	-0.32428	-1.19937	37	GO:1901021	15q11.2 del
MGE-Derived Inhibitory Neurons	GO1901028: regulation of mitochondrial outer membrane permeabilization involved in apoptotic signaling pathway	0.0181871	0.101082	0.352488	-0.49765	-1.59317	21	GO:1901028	15q11.2 del
MGE-Derived Inhibitory Neurons	GO1901031: regulation of response to reactive oxygen species	0.982833	0.992794	0.0496901	-0.180963	-0.597427	24	GO:1901031	15q11.2 del
MGE-Derived Inhibitory Neurons	GO1901136: carbohydrate derivative catabolic process	0.224101	0.46801	0.132846	-0.240194	-1.11473	120	GO:1901136	15q11.2 del
MGE-Derived Inhibitory Neurons	GO1901184: regulation of ERBB signaling pathway	0.411111	0.644217	0.0855357	0.257143	1.02678	56	GO:1901184	15q11.2 del
MGE-Derived Inhibitory Neurons	GO1901185: negative regulation of ERBB signaling pathway	0.890335	0.947646	0.0476387	0.216427	0.717596	26	GO:1901185	15q11.2 del
MGE-Derived Inhibitory Neurons	GO1901186: positive regulation of ERBB signaling pathway	0.168831	0.400176	0.144631	0.383403	1.25902	25	GO:1901186	15q11.2 del
MGE-Derived Inhibitory Neurons	GO1901214: regulation of neuron death	0.000815224	0.0125997	0.477271	-0.307033	-1.54965	223	GO:1901214	15q11.2 del
MGE-Derived Inhibitory Neurons	GO1901215: negative regulation of neuron death	0.00194463	0.0227951	0.45506	-0.328971	-1.56961	147	GO:1901215	15q11.2 del
MGE-Derived Inhibitory Neurons	GO1901216: positive regulation of neuron death	0.0673913	0.236315	0.257206	-0.332676	-1.37043	60	GO:1901216	15q11.2 del
MGE-Derived Inhibitory Neurons	GO1901222: regulation of NIK/NF-kappaB signaling	0.789357	0.888409	0.0614364	-0.208615	-0.823075	51	GO:1901222	15q11.2 del
MGE-Derived Inhibitory Neurons	GO1901224: positive regulation of NIK/NF-kappaB signaling	0.648889	0.803191	0.0711327	-0.248442	-0.887617	32	GO:1901224	15q11.2 del
MGE-Derived Inhibitory Neurons	GO1901264: carbohydrate derivative transport	0.0352964	0.149852	0.321776	0.364674	1.43621	52	GO:1901264	15q11.2 del
MGE-Derived Inhibitory Neurons	GO1901292: nucleoside phosphate catabolic process	0.977819	0.990327	0.0431037	0.163611	0.689118	70	GO:1901292	15q11.2 del
MGE-Derived Inhibitory Neurons	GO1901293: nucleoside phosphate biosynthetic process	0.0214829	0.111696	0.352488	-0.251343	-1.27714	229	GO:1901293	15q11.2 del
MGE-Derived Inhibitory Neurons	GO1901342: regulation of vasculature development	0.682171	0.824354	0.0619763	0.191364	0.898983	146	GO:1901342	15q11.2 del
MGE-Derived Inhibitory Neurons	GO1901379: regulation of potassium ion transmembrane transport	0.354167	0.589874	0.095288	0.262821	1.06607	62	GO:1901379	15q11.2 del
MGE-Derived Inhibitory Neurons	GO1901381: positive regulation of potassium ion transmembrane transport	0.0917431	0.282875	0.199915	0.396912	1.37201	29	GO:1901381	15q11.2 del
MGE-Derived Inhibitory Neurons	GO1901385: regulation of voltage-gated calcium channel activity	0.0231301	0.116243	0.352488	-0.462342	-1.63368	30	GO:1901385	15q11.2 del
MGE-Derived Inhibitory Neurons	GO1901387: positive regulation of voltage-gated calcium channel activity	0.697368	0.832887	0.059476	0.2872	0.838444	16	GO:1901387	15q11.2 del
MGE-Derived Inhibitory Neurons	GO1901505: carbohydrate derivative transmembrane transporter activity	0.0852995	0.271478	0.206588	0.381898	1.36467	35	GO:1901505	15q11.2 del
MGE-Derived Inhibitory Neurons	GO1901522: positive regulation of transcription from RNA polymerase II promoter involved in cellular response to chemical stimulus	0.238095	0.481396	0.130106	-0.382496	-1.19537	20	GO:1901522	15q11.2 del
MGE-Derived Inhibitory Neurons	GO1901532: regulation of hematopoietic progenitor cell differentiation	0.652751	0.806365	0.063079	0.259778	0.877666	28	GO:1901532	15q11.2 del
MGE-Derived Inhibitory Neurons	GO1901605: alpha-amino acid metabolic process	0.0211738	0.111243	0.352488	-0.282424	-1.33181	137	GO:1901605	15q11.2 del
MGE-Derived Inhibitory Neurons	GO1901652: response to peptide	0.00743087	0.0563622	0.407018	-0.263027	-1.37579	308	GO:1901652	15q11.2 del
MGE-Derived Inhibitory Neurons	GO1901653: cellular response to peptide	0.00540746	0.0461321	0.407018	-0.277954	-1.41685	236	GO:1901653	15q11.2 del
MGE-Derived Inhibitory Neurons	GO1901655: cellular response to ketone	0.874074	0.937651	0.0483118	0.182705	0.772203	71	GO:1901655	15q11.2 del
MGE-Derived Inhibitory Neurons	GO1901661: quinone metabolic process	0.576754	0.761656	0.0764767	-0.257705	-0.910596	30	GO:1901661	15q11.2 del
MGE-Derived Inhibitory Neurons	GO1901673: regulation of mitotic spindle assembly	0.0305224	0.137336	0.352488	-0.47835	-1.53138	21	GO:1901673	15q11.2 del
MGE-Derived Inhibitory Neurons	GO1901796: regulation of signal transduction by p53 class mediator	0.0562191	0.211961	0.321776	-0.323921	-1.3825	74	GO:1901796	15q11.2 del
MGE-Derived Inhibitory Neurons	GO1901797: negative regulation of signal transduction by p53 class mediator	0.0214416	0.111696	0.352488	-0.486637	-1.57815	22	GO:1901797	15q11.2 del
MGE-Derived Inhibitory Neurons	GO1901798: positive regulation of signal transduction by p53 class mediator	0.217021	0.460569	0.135741	-0.414967	-1.21102	16	GO:1901798	15q11.2 del
MGE-Derived Inhibitory Neurons	GO1901799: negative regulation of proteasomal protein catabolic process	0.0350483	0.14922	0.321776	-0.395958	-1.47674	39	GO:1901799	15q11.2 del
MGE-Derived Inhibitory Neurons	GO1901800: positive regulation of proteasomal protein catabolic process	0.0273595	0.129156	0.352488	-0.298873	-1.35755	101	GO:1901800	15q11.2 del
MGE-Derived Inhibitory Neurons	GO1901879: regulation of protein depolymerization	0.195604	0.435073	0.146416	-0.27941	-1.1695	68	GO:1901879	15q11.2 del
MGE-Derived Inhibitory Neurons	GO1901888: regulation of cell junction assembly	0.790456	0.88866	0.0582216	-0.185848	-0.881623	145	GO:1901888	15q11.2 del
MGE-Derived Inhibitory Neurons	GO1901890: positive regulation of cell junction assembly	0.146067	0.366427	0.157403	0.287596	1.22222	74	GO:1901890	15q11.2 del
MGE-Derived Inhibitory Neurons	GO1901981: phosphatidylinositol phosphate binding	0.43299	0.663034	0.0886261	-0.214456	-1.01419	138	GO:1901981	15q11.2 del
MGE-Derived Inhibitory Neurons	GO1901984: negative regulation of protein acetylation	0.168831	0.400176	0.157403	-0.408103	-1.2754	20	GO:1901984	15q11.2 del
MGE-Derived Inhibitory Neurons	GO1901985: positive regulation of protein acetylation	0.227171	0.470684	0.135741	-0.312294	-1.16708	42	GO:1901985	15q11.2 del
MGE-Derived Inhibitory Neurons	GO1901987: regulation of cell cycle phase transition	0.0338766	0.145328	0.321776	-0.241691	-1.26419	308	GO:1901987	15q11.2 del
MGE-Derived Inhibitory Neurons	GO1901988: negative regulation of cell cycle phase transition	0.0623701	0.225904	0.261664	-0.259872	-1.26982	174	GO:1901988	15q11.2 del
MGE-Derived Inhibitory Neurons	GO1901989: positive regulation of cell cycle phase transition	0.931985	0.96726	0.0450443	0.175294	0.756756	79	GO:1901989	15q11.2 del
MGE-Derived Inhibitory Neurons	GO1901990: regulation of mitotic cell cycle phase transition	0.483122	0.700723	0.0838361	-0.195562	-0.997165	239	GO:1901990	15q11.2 del
MGE-Derived Inhibitory Neurons	GO1901991: negative regulation of mitotic cell cycle phase transition	0.78903	0.888409	0.0590955	-0.186286	-0.865019	119	GO:1901991	15q11.2 del
MGE-Derived Inhibitory Neurons	GO1901992: positive regulation of mitotic cell cycle phase transition	0.881041	0.941543	0.0481184	0.187355	0.770988	64	GO:1901992	15q11.2 del
MGE-Derived Inhibitory Neurons	GO1901998: toxin transport	0.736842	0.858381	0.0552496	0.230968	0.825342	35	GO:1901998	15q11.2 del
MGE-Derived Inhibitory Neurons	GO1902003: regulation of amyloid-beta formation	0.0132863	0.0824353	0.38073	-0.437023	-1.58077	33	GO:1902003	15q11.2 del
MGE-Derived Inhibitory Neurons	GO1902004: positive regulation of amyloid-beta formation	0.182979	0.419237	0.149208	-0.431005	-1.25782	16	GO:1902004	15q11.2 del
MGE-Derived Inhibitory Neurons	GO1902017: regulation of cilium assembly	0.300654	0.546236	0.114267	-0.269716	-1.08689	55	GO:1902017	15q11.2 del
MGE-Derived Inhibitory Neurons	GO1902018: negative regulation of cilium assembly	0.258547	0.502218	0.123257	-0.40572	-1.15927	15	GO:1902018	15q11.2 del
MGE-Derived Inhibitory Neurons	GO1902041: regulation of extrinsic apoptotic signaling pathway via death domain receptors	0.00013048	0.00344052	0.518848	-0.617914	-2.06346	25	GO:1902041	15q11.2 del
MGE-Derived Inhibitory Neurons	GO1902042: negative regulation of extrinsic apoptotic signaling pathway via death domain receptors	0.00391761	0.0376174	0.407018	-0.615144	-1.75767	15	GO:1902042	15q11.2 del
MGE-Derived Inhibitory Neurons	GO1902074: response to salt	0.181624	0.417835	0.15017	-0.443417	-1.26699	15	GO:1902074	15q11.2 del
MGE-Derived Inhibitory Neurons	GO1902108: regulation of mitochondrial membrane permeability involved in apoptotic process	0.0135412	0.0833717	0.38073	-0.430198	-1.60444	39	GO:1902108	15q11.2 del
MGE-Derived Inhibitory Neurons	GO1902110: positive regulation of mitochondrial membrane permeability involved in apoptotic process	0.00628203	0.0507913	0.407018	-0.465189	-1.69088	35	GO:1902110	15q11.2 del
MGE-Derived Inhibitory Neurons	GO1902115: regulation of organelle assembly	0.000358473	0.00712682	0.498493	-0.326677	-1.59735	175	GO:1902115	15q11.2 del
MGE-Derived Inhibitory Neurons	GO1902117: positive regulation of organelle assembly	0.0022184	0.0250291	0.431708	-0.404077	-1.70671	69	GO:1902117	15q11.2 del
MGE-Derived Inhibitory Neurons	GO1902170: cellular response to reactive nitrogen species	0.567416	0.755606	0.0692836	0.321257	0.921255	15	GO:1902170	15q11.2 del
MGE-Derived Inhibitory Neurons	GO1902175: regulation of oxidative stress-induced intrinsic apoptotic signaling pathway	0.00229834	0.025523	0.431708	-0.570873	-1.85331	23	GO:1902175	15q11.2 del
MGE-Derived Inhibitory Neurons	GO1902176: negative regulation of oxidative stress-induced intrinsic apoptotic signaling pathway	0.00178484	0.0215373	0.45506	-0.637911	-1.86165	16	GO:1902176	15q11.2 del
MGE-Derived Inhibitory Neurons	GO1902230: negative regulation of intrinsic apoptotic signaling pathway in response to DNA damage	0.0670996	0.235709	0.257206	-0.465359	-1.45434	20	GO:1902230	15q11.2 del
MGE-Derived Inhibitory Neurons	GO1902235: regulation of endoplasmic reticulum stress-induced intrinsic apoptotic signaling pathway	0.0851064	0.271247	0.224966	-0.398738	-1.3736	27	GO:1902235	15q11.2 del
MGE-Derived Inhibitory Neurons	GO1902236: negative regulation of endoplasmic reticulum stress-induced intrinsic apoptotic signaling pathway	0.0920771	0.282875	0.216543	-0.454188	-1.36819	17	GO:1902236	15q11.2 del
MGE-Derived Inhibitory Neurons	GO1902253: regulation of intrinsic apoptotic signaling pathway by p53 class mediator	0.0371028	0.155908	0.321776	-0.501971	-1.55965	19	GO:1902253	15q11.2 del
MGE-Derived Inhibitory Neurons	GO1902254: negative regulation of intrinsic apoptotic signaling pathway by p53 class mediator	0.17735	0.411034	0.152145	-0.445938	-1.27419	15	GO:1902254	15q11.2 del
MGE-Derived Inhibitory Neurons	GO1902275: regulation of chromatin organization	0.0437552	0.176783	0.321776	-0.413269	-1.52851	37	GO:1902275	15q11.2 del
MGE-Derived Inhibitory Neurons	GO1902305: regulation of sodium ion transmembrane transport	0.68913	0.829124	0.0670513	-0.22279	-0.865779	47	GO:1902305	15q11.2 del
MGE-Derived Inhibitory Neurons	GO1902369: negative regulation of RNA catabolic process	0.135076	0.34934	0.17822	-0.306649	-1.23572	55	GO:1902369	15q11.2 del
MGE-Derived Inhibitory Neurons	GO1902373: negative regulation of mRNA catabolic process	0.242291	0.485828	0.130106	-0.304629	-1.14668	43	GO:1902373	15q11.2 del
MGE-Derived Inhibitory Neurons	GO1902410: mitotic cytokinetic process	3.6892e-06	0.000292094	0.627257	-0.717759	-2.24314	20	GO:1902410	15q11.2 del
MGE-Derived Inhibitory Neurons	GO1902414: protein localization to cell junction	0.441423	0.670693	0.0883594	-0.227296	-0.998272	85	GO:1902414	15q11.2 del
MGE-Derived Inhibitory Neurons	GO1902430: negative regulation of amyloid-beta formation	0.113248	0.316373	0.193813	-0.4479	-1.37516	18	GO:1902430	15q11.2 del
MGE-Derived Inhibitory Neurons	GO1902455: negative regulation of stem cell population maintenance	0.316916	0.5591	0.109684	-0.378001	-1.13869	17	GO:1902455	15q11.2 del
MGE-Derived Inhibitory Neurons	GO1902459: positive regulation of stem cell population maintenance	0.340564	0.578024	0.10592	-0.288865	-1.08268	41	GO:1902459	15q11.2 del
MGE-Derived Inhibitory Neurons	GO1902473: regulation of protein localization to synapse	0.439252	0.669485	0.0824344	0.340351	1.00815	17	GO:1902473	15q11.2 del
MGE-Derived Inhibitory Neurons	GO1902475: L-alpha-amino acid transmembrane transport	0.305376	0.550385	0.112379	-0.284479	-1.10457	46	GO:1902475	15q11.2 del
MGE-Derived Inhibitory Neurons	GO1902476: chloride transmembrane transport	0.139147	0.355186	0.160801	0.309488	1.23822	57	GO:1902476	15q11.2 del
MGE-Derived Inhibitory Neurons	GO1902495: transmembrane transporter complex	0.020414	0.109286	0.352488	0.257844	1.31012	264	GO:1902495	15q11.2 del
MGE-Derived Inhibitory Neurons	GO1902532: negative regulation of intracellular signal transduction	0.0277471	0.130305	0.352488	-0.232084	-1.23929	362	GO:1902532	15q11.2 del
MGE-Derived Inhibitory Neurons	GO1902554: serine/threonine protein kinase complex	0.124736	0.334879	0.183024	-0.268829	-1.22109	101	GO:1902554	15q11.2 del
MGE-Derived Inhibitory Neurons	GO1902555: endoribonuclease complex	0.967391	0.985588	0.0426734	0.175523	0.621349	32	GO:1902555	15q11.2 del
MGE-Derived Inhibitory Neurons	GO1902562: H4 histone acetyltransferase complex	0.159737	0.38737	0.16318	-0.339176	-1.25829	38	GO:1902562	15q11.2 del
MGE-Derived Inhibitory Neurons	GO1902570: protein localization to nucleolus	0.531915	0.732884	0.0791317	-0.327303	-0.955185	16	GO:1902570	15q11.2 del
MGE-Derived Inhibitory Neurons	GO1902600: proton transmembrane transport	1.24967e-08	6.26642e-06	0.74774	-0.498879	-2.28551	106	GO:1902600	15q11.2 del
MGE-Derived Inhibitory Neurons	GO1902622: regulation of neutrophil migration	0.12766	0.338623	0.181383	-0.460203	-1.34304	16	GO:1902622	15q11.2 del
MGE-Derived Inhibitory Neurons	GO1902686: mitochondrial outer membrane permeabilization involved in programmed cell death	0.0270079	0.127764	0.352488	-0.428826	-1.58605	37	GO:1902686	15q11.2 del
MGE-Derived Inhibitory Neurons	GO1902692: regulation of neuroblast proliferation	0.462203	0.685257	0.0875697	-0.296305	-0.989476	25	GO:1902692	15q11.2 del
MGE-Derived Inhibitory Neurons	GO1902710: GABA receptor complex	0.854701	0.92567	0.0559429	-0.247313	-0.706653	15	GO:1902710	15q11.2 del
MGE-Derived Inhibitory Neurons	GO1902742: apoptotic process involved in development	0.255556	0.499274	0.114267	0.377974	1.16992	20	GO:1902742	15q11.2 del
MGE-Derived Inhibitory Neurons	GO1902745: positive regulation of lamellipodium organization	0.0004554	0.0081234	0.498493	-0.580966	-2.05283	30	GO:1902745	15q11.2 del
MGE-Derived Inhibitory Neurons	GO1902749: regulation of cell cycle G2/M phase transition	0.66951	0.816933	0.0675189	-0.20472	-0.894263	83	GO:1902749	15q11.2 del
MGE-Derived Inhibitory Neurons	GO1902750: negative regulation of cell cycle G2/M phase transition	0.539301	0.737294	0.0797706	-0.241462	-0.952873	50	GO:1902750	15q11.2 del
MGE-Derived Inhibitory Neurons	GO1902751: positive regulation of cell cycle G2/M phase transition	0.521459	0.725446	0.0806388	-0.291379	-0.961952	24	GO:1902751	15q11.2 del
MGE-Derived Inhibitory Neurons	GO1902774: late endosome to lysosome transport	0.12987	0.341752	0.181383	-0.429703	-1.34291	20	GO:1902774	15q11.2 del
MGE-Derived Inhibitory Neurons	GO1902806: regulation of cell cycle G1/S phase transition	0.0300741	0.135724	0.352488	-0.282175	-1.33046	133	GO:1902806	15q11.2 del
MGE-Derived Inhibitory Neurons	GO1902807: negative regulation of cell cycle G1/S phase transition	0.139738	0.35571	0.175204	-0.313243	-1.23614	50	GO:1902807	15q11.2 del
MGE-Derived Inhibitory Neurons	GO1902808: positive regulation of cell cycle G1/S phase transition	0.43167	0.662403	0.0916795	-0.268594	-1.00671	41	GO:1902808	15q11.2 del
MGE-Derived Inhibitory Neurons	GO1902850: microtubule cytoskeleton organization involved in mitosis	6.75836e-05	0.0021786	0.538434	-0.388952	-1.82162	127	GO:1902850	15q11.2 del
MGE-Derived Inhibitory Neurons	GO1902882: regulation of response to oxidative stress	0.198718	0.438754	0.142901	-0.279465	-1.15952	63	GO:1902882	15q11.2 del
MGE-Derived Inhibitory Neurons	GO1902893: regulation of miRNA transcription	0.833698	0.91278	0.0582216	-0.211339	-0.776041	36	GO:1902893	15q11.2 del
MGE-Derived Inhibitory Neurons	GO1902895: positive regulation of miRNA transcription	0.859956	0.929132	0.0567672	-0.209559	-0.733981	29	GO:1902895	15q11.2 del
MGE-Derived Inhibitory Neurons	GO1902903: regulation of supramolecular fiber organization	3.50151e-05	0.00144975	0.557332	-0.317272	-1.6471	283	GO:1902903	15q11.2 del
MGE-Derived Inhibitory Neurons	GO1902904: negative regulation of supramolecular fiber organization	0.0326842	0.142654	0.321776	-0.288245	-1.35024	126	GO:1902904	15q11.2 del
MGE-Derived Inhibitory Neurons	GO1902905: positive regulation of supramolecular fiber organization	0.00342153	0.0339639	0.431708	-0.335837	-1.57013	122	GO:1902905	15q11.2 del
MGE-Derived Inhibitory Neurons	GO1902911: protein kinase complex	0.330508	0.570021	0.106323	-0.229284	-1.05734	113	GO:1902911	15q11.2 del
MGE-Derived Inhibitory Neurons	GO1902914: regulation of protein polyubiquitination	0.0366147	0.154432	0.321776	-0.457068	-1.48226	22	GO:1902914	15q11.2 del
MGE-Derived Inhibitory Neurons	GO1902936: phosphatidylinositol bisphosphate binding	0.744541	0.86244	0.0635008	-0.199724	-0.860004	79	GO:1902936	15q11.2 del
MGE-Derived Inhibitory Neurons	GO1902991: regulation of amyloid precursor protein catabolic process	0.0378335	0.157803	0.321776	-0.414028	-1.53598	38	GO:1902991	15q11.2 del
MGE-Derived Inhibitory Neurons	GO1902992: negative regulation of amyloid precursor protein catabolic process	0.215645	0.459059	0.135741	-0.382335	-1.224	21	GO:1902992	15q11.2 del
MGE-Derived Inhibitory Neurons	GO1902993: positive regulation of amyloid precursor protein catabolic process	0.214286	0.45746	0.138022	-0.38891	-1.21542	20	GO:1902993	15q11.2 del
MGE-Derived Inhibitory Neurons	GO1903008: organelle disassembly	0.00509906	0.0444248	0.407018	-0.324682	-1.51697	123	GO:1903008	15q11.2 del
MGE-Derived Inhibitory Neurons	GO1903020: positive regulation of glycoprotein metabolic process	0.247863	0.490653	0.126254	-0.382652	-1.17483	18	GO:1903020	15q11.2 del
MGE-Derived Inhibitory Neurons	GO1903034: regulation of response to wounding	0.122881	0.332472	0.184706	-0.281219	-1.23983	88	GO:1903034	15q11.2 del
MGE-Derived Inhibitory Neurons	GO1903036: positive regulation of response to wounding	0.928416	0.96587	0.052805	-0.183583	-0.688081	41	GO:1903036	15q11.2 del
MGE-Derived Inhibitory Neurons	GO1903037: regulation of leukocyte cell-cell adhesion	0.571429	0.758711	0.0711327	0.199324	0.953524	168	GO:1903037	15q11.2 del
MGE-Derived Inhibitory Neurons	GO1903038: negative regulation of leukocyte cell-cell adhesion	0.041809	0.171007	0.321776	0.352126	1.40475	55	GO:1903038	15q11.2 del
MGE-Derived Inhibitory Neurons	GO1903039: positive regulation of leukocyte cell-cell adhesion	0.443983	0.671507	0.0875697	-0.214341	-1.00336	124	GO:1903039	15q11.2 del
MGE-Derived Inhibitory Neurons	GO1903051: negative regulation of proteolysis involved in protein catabolic process	0.0480974	0.19024	0.321776	-0.364259	-1.42348	49	GO:1903051	15q11.2 del
MGE-Derived Inhibitory Neurons	GO1903052: positive regulation of proteolysis involved in protein catabolic process	0.1375	0.352518	0.172324	-0.254911	-1.18593	117	GO:1903052	15q11.2 del
MGE-Derived Inhibitory Neurons	GO1903053: regulation of extracellular matrix organization	0.531993	0.732884	0.0713053	0.26941	0.943525	31	GO:1903053	15q11.2 del
MGE-Derived Inhibitory Neurons	GO1903055: positive regulation of extracellular matrix organization	0.723044	0.849987	0.0633597	-0.254956	-0.816212	21	GO:1903055	15q11.2 del
MGE-Derived Inhibitory Neurons	GO1903076: regulation of protein localization to plasma membrane	0.00340275	0.0339639	0.431708	-0.37467	-1.59134	73	GO:1903076	15q11.2 del
MGE-Derived Inhibitory Neurons	GO1903077: negative regulation of protein localization to plasma membrane	0.0112372	0.0743597	0.38073	-0.576676	-1.73718	17	GO:1903077	15q11.2 del
MGE-Derived Inhibitory Neurons	GO1903078: positive regulation of protein localization to plasma membrane	0.460352	0.683861	0.0888945	-0.262344	-0.98751	43	GO:1903078	15q11.2 del
MGE-Derived Inhibitory Neurons	GO1903131: mononuclear cell differentiation	0.790795	0.88866	0.0585938	-0.174388	-0.887546	232	GO:1903131	15q11.2 del
MGE-Derived Inhibitory Neurons	GO1903146: regulation of autophagy of mitochondrion	0.170306	0.402978	0.157403	-0.342029	-1.2447	34	GO:1903146	15q11.2 del
MGE-Derived Inhibitory Neurons	GO1903169: regulation of calcium ion transmembrane transport	0.0778947	0.257916	0.234393	-0.2785	-1.28575	114	GO:1903169	15q11.2 del
MGE-Derived Inhibitory Neurons	GO1903170: negative regulation of calcium ion transmembrane transport	0.000139268	0.00354382	0.518848	-0.570027	-2.03656	32	GO:1903170	15q11.2 del
MGE-Derived Inhibitory Neurons	GO1903202: negative regulation of oxidative stress-induced cell death	0.0221087	0.112742	0.352488	-0.440228	-1.57282	32	GO:1903202	15q11.2 del
MGE-Derived Inhibitory Neurons	GO1903203: regulation of oxidative stress-induced neuron death	0.121212	0.330436	0.188204	-0.433185	-1.35379	20	GO:1903203	15q11.2 del
MGE-Derived Inhibitory Neurons	GO1903204: negative regulation of oxidative stress-induced neuron death	0.25641	0.500078	0.123842	-0.406676	-1.16201	15	GO:1903204	15q11.2 del
MGE-Derived Inhibitory Neurons	GO1903205: regulation of hydrogen peroxide-induced cell death	0.996262	0.998925	0.0427591	0.168342	0.498644	17	GO:1903205	15q11.2 del
MGE-Derived Inhibitory Neurons	GO1903214: regulation of protein targeting to mitochondrion	0.0398074	0.164515	0.321776	-0.412052	-1.52865	38	GO:1903214	15q11.2 del
MGE-Derived Inhibitory Neurons	GO1903232: melanosome assembly	0.190578	0.428753	0.146416	-0.418626	-1.26107	17	GO:1903232	15q11.2 del
MGE-Derived Inhibitory Neurons	GO1903241: U2-type prespliceosome assembly	0.0325861	0.142522	0.321776	-0.463973	-1.53175	24	GO:1903241	15q11.2 del
MGE-Derived Inhibitory Neurons	GO1903305: regulation of regulated secretory pathway	0.0863158	0.27298	0.222056	-0.28733	-1.28964	95	GO:1903305	15q11.2 del
MGE-Derived Inhibitory Neurons	GO1903307: positive regulation of regulated secretory pathway	0.353333	0.58987	0.105125	-0.294948	-1.05377	32	GO:1903307	15q11.2 del
MGE-Derived Inhibitory Neurons	GO1903317: regulation of protein maturation	0.623348	0.789498	0.0727141	-0.240254	-0.904357	43	GO:1903317	15q11.2 del
MGE-Derived Inhibitory Neurons	GO1903319: positive regulation of protein maturation	0.917603	0.960306	0.0466015	0.228376	0.684382	18	GO:1903319	15q11.2 del
MGE-Derived Inhibitory Neurons	GO1903350: response to dopamine	0.108225	0.308346	0.199915	-0.313908	-1.27191	56	GO:1903350	15q11.2 del
MGE-Derived Inhibitory Neurons	GO1903351: cellular response to dopamine	0.104575	0.304259	0.204295	-0.321445	-1.29534	55	GO:1903351	15q11.2 del
MGE-Derived Inhibitory Neurons	GO1903358: regulation of Golgi organization	0.028672	0.13159	0.352488	-0.528589	-1.59232	17	GO:1903358	15q11.2 del
MGE-Derived Inhibitory Neurons	GO1903409: reactive oxygen species biosynthetic process	0.137472	0.352518	0.17822	-0.358258	-1.29587	33	GO:1903409	15q11.2 del
MGE-Derived Inhibitory Neurons	GO1903421: regulation of synaptic vesicle recycling	0.0622318	0.225765	0.266351	-0.474159	-1.47323	19	GO:1903421	15q11.2 del
MGE-Derived Inhibitory Neurons	GO1903426: regulation of reactive oxygen species biosynthetic process	0.157895	0.384458	0.160801	-0.361383	-1.25855	28	GO:1903426	15q11.2 del
MGE-Derived Inhibitory Neurons	GO1903432: regulation of TORC1 signaling	0.865639	0.932876	0.0567672	-0.20231	-0.76153	43	GO:1903432	15q11.2 del
MGE-Derived Inhibitory Neurons	GO1903514: release of sequestered calcium ion into cytosol by endoplasmic reticulum	0.0840517	0.269407	0.227987	-0.437074	-1.41742	22	GO:1903514	15q11.2 del
MGE-Derived Inhibitory Neurons	GO1903523: negative regulation of blood circulation	0.695489	0.831234	0.0596037	0.288814	0.843156	16	GO:1903523	15q11.2 del
MGE-Derived Inhibitory Neurons	GO1903531: negative regulation of secretion by cell	0.533049	0.73326	0.0791317	-0.220175	-0.962744	84	GO:1903531	15q11.2 del
MGE-Derived Inhibitory Neurons	GO1903539: protein localization to postsynaptic membrane	0.898901	0.95256	0.0549074	-0.201441	-0.716702	31	GO:1903539	15q11.2 del
MGE-Derived Inhibitory Neurons	GO1903556: negative regulation of tumor necrosis factor superfamily cytokine production	0.669546	0.816933	0.0681513	-0.257954	-0.861408	25	GO:1903556	15q11.2 del
MGE-Derived Inhibitory Neurons	GO1903573: negative regulation of response to endoplasmic reticulum stress	0.0588235	0.219035	0.276501	-0.374098	-1.39521	39	GO:1903573	15q11.2 del
MGE-Derived Inhibitory Neurons	GO1903578: regulation of ATP metabolic process	0.195604	0.435073	0.146416	-0.290602	-1.16411	54	GO:1903578	15q11.2 del
MGE-Derived Inhibitory Neurons	GO1903580: positive regulation of ATP metabolic process	0.349138	0.585094	0.103958	-0.312114	-1.06045	26	GO:1903580	15q11.2 del
MGE-Derived Inhibitory Neurons	GO1903670: regulation of sprouting angiogenesis	0.534972	0.734731	0.0727141	0.3009	0.93653	21	GO:1903670	15q11.2 del
MGE-Derived Inhibitory Neurons	GO1903706: regulation of hemopoiesis	0.231405	0.47525	0.128789	-0.217637	-1.09053	210	GO:1903706	15q11.2 del
MGE-Derived Inhibitory Neurons	GO1903707: negative regulation of hemopoiesis	0.744966	0.862502	0.0646485	-0.214678	-0.838934	49	GO:1903707	15q11.2 del
MGE-Derived Inhibitory Neurons	GO1903715: regulation of aerobic respiration	0.0820734	0.265761	0.231127	-0.417524	-1.39427	25	GO:1903715	15q11.2 del
MGE-Derived Inhibitory Neurons	GO1903725: regulation of phospholipid metabolic process	0.213755	0.457192	0.126876	0.360114	1.19401	26	GO:1903725	15q11.2 del
MGE-Derived Inhibitory Neurons	GO1903779: regulation of cardiac conduction	0.981273	0.99222	0.0435378	0.189621	0.568243	18	GO:1903779	15q11.2 del
MGE-Derived Inhibitory Neurons	GO1903798: regulation of miRNA maturation	0.2103	0.453024	0.138805	-0.392896	-1.22075	19	GO:1903798	15q11.2 del
MGE-Derived Inhibitory Neurons	GO1903825: organic acid transmembrane transport	0.311321	0.55582	0.102822	0.240844	1.07002	102	GO:1903825	15q11.2 del
MGE-Derived Inhibitory Neurons	GO1903828: negative regulation of protein localization	0.0352474	0.149785	0.321776	-0.277771	-1.31768	145	GO:1903828	15q11.2 del
MGE-Derived Inhibitory Neurons	GO1903829: positive regulation of protein localization	2.43005e-05	0.00119205	0.57561	-0.307458	-1.62554	343	GO:1903829	15q11.2 del
MGE-Derived Inhibitory Neurons	GO1903830: magnesium ion transmembrane transport	0.000971878	0.0143336	0.477271	-0.664247	-2.00097	17	GO:1903830	15q11.2 del
MGE-Derived Inhibitory Neurons	GO1903861: positive regulation of dendrite extension	0.0462963	0.184572	0.287857	0.488512	1.51206	20	GO:1903861	15q11.2 del
MGE-Derived Inhibitory Neurons	GO1903900: regulation of viral life cycle	0.00123227	0.0165818	0.45506	-0.403083	-1.72209	75	GO:1903900	15q11.2 del
MGE-Derived Inhibitory Neurons	GO1903955: positive regulation of protein targeting to mitochondrion	0.0702128	0.24198	0.248911	-0.410002	-1.41241	27	GO:1903955	15q11.2 del
MGE-Derived Inhibitory Neurons	GO1904018: positive regulation of vasculature development	0.819853	0.906196	0.0509083	0.189317	0.817295	79	GO:1904018	15q11.2 del
MGE-Derived Inhibitory Neurons	GO1904019: epithelial cell apoptotic process	0.157197	0.383889	0.152145	0.295011	1.19663	62	GO:1904019	15q11.2 del
MGE-Derived Inhibitory Neurons	GO1904030: negative regulation of cyclin-dependent protein kinase activity	0.00231322	0.025523	0.431708	-0.609531	-1.89384	19	GO:1904030	15q11.2 del
MGE-Derived Inhibitory Neurons	GO1904031: positive regulation of cyclin-dependent protein kinase activity	0.175439	0.409517	0.155242	-0.345104	-1.21942	30	GO:1904031	15q11.2 del
MGE-Derived Inhibitory Neurons	GO1904035: regulation of epithelial cell apoptotic process	0.4	0.632959	0.0875697	0.277847	1.03752	44	GO:1904035	15q11.2 del
MGE-Derived Inhibitory Neurons	GO1904036: negative regulation of epithelial cell apoptotic process	0.520522	0.724804	0.0734381	0.297649	0.967032	24	GO:1904036	15q11.2 del
MGE-Derived Inhibitory Neurons	GO1904037: positive regulation of epithelial cell apoptotic process	0.511236	0.719997	0.0745501	0.316468	0.948372	18	GO:1904037	15q11.2 del
MGE-Derived Inhibitory Neurons	GO1904047: S-adenosyl-L-methionine binding	0.0730337	0.249509	0.227987	0.49429	1.41745	15	GO:1904047	15q11.2 del
MGE-Derived Inhibitory Neurons	GO1904062: regulation of cation transmembrane transport	0.208333	0.450723	0.137251	-0.216591	-1.11282	253	GO:1904062	15q11.2 del
MGE-Derived Inhibitory Neurons	GO1904064: positive regulation of cation transmembrane transport	0.271375	0.516758	0.110565	0.241817	1.08232	105	GO:1904064	15q11.2 del
MGE-Derived Inhibitory Neurons	GO1904115: axon cytoplasm	0.00596196	0.0491889	0.407018	-0.394938	-1.62449	59	GO:1904115	15q11.2 del
MGE-Derived Inhibitory Neurons	GO1904262: negative regulation of TORC1 signaling	0.236786	0.479988	0.128789	-0.372049	-1.19107	21	GO:1904262	15q11.2 del
MGE-Derived Inhibitory Neurons	GO1904263: positive regulation of TORC1 signaling	0.749071	0.865478	0.0555947	0.256047	0.813461	22	GO:1904263	15q11.2 del
MGE-Derived Inhibitory Neurons	GO1904292: regulation of ERAD pathway	0.270386	0.515699	0.120433	-0.369646	-1.14851	19	GO:1904292	15q11.2 del
MGE-Derived Inhibitory Neurons	GO1904315: transmitter-gated ion channel activity involved in regulation of postsynaptic membrane potential	0.0798548	0.26248	0.213928	0.387488	1.37282	33	GO:1904315	15q11.2 del
MGE-Derived Inhibitory Neurons	GO1904353: regulation of telomere capping	0.928416	0.96587	0.052805	-0.20856	-0.677082	23	GO:1904353	15q11.2 del
MGE-Derived Inhibitory Neurons	GO1904356: regulation of telomere maintenance via telomere lengthening	0.060597	0.222518	0.321776	-0.340734	-1.37307	55	GO:1904356	15q11.2 del
MGE-Derived Inhibitory Neurons	GO1904357: negative regulation of telomere maintenance via telomere lengthening	0.180258	0.415476	0.151149	-0.376418	-1.2427	24	GO:1904357	15q11.2 del
MGE-Derived Inhibitory Neurons	GO1904358: positive regulation of telomere maintenance via telomere lengthening	0.113537	0.316373	0.195789	-0.3684	-1.34066	34	GO:1904358	15q11.2 del
MGE-Derived Inhibitory Neurons	GO1904375: regulation of protein localization to cell periphery	0.092437	0.283402	0.213928	-0.288753	-1.27988	90	GO:1904375	15q11.2 del
MGE-Derived Inhibitory Neurons	GO1904377: positive regulation of protein localization to cell periphery	0.591703	0.769893	0.0749279	-0.23208	-0.915851	50	GO:1904377	15q11.2 del
MGE-Derived Inhibitory Neurons	GO1904385: cellular response to angiotensin	0.146809	0.367265	0.168238	-0.44614	-1.30199	16	GO:1904385	15q11.2 del
MGE-Derived Inhibitory Neurons	GO1904407: positive regulation of nitric oxide metabolic process	0.632135	0.793147	0.0699459	-0.273241	-0.874748	21	GO:1904407	15q11.2 del
MGE-Derived Inhibitory Neurons	GO1904427: positive regulation of calcium ion transmembrane transport	0.386266	0.619824	0.0975449	-0.252632	-1.03157	58	GO:1904427	15q11.2 del
MGE-Derived Inhibitory Neurons	GO1904645: response to amyloid-beta	0.0957447	0.289027	0.2114	-0.392044	-1.35054	27	GO:1904645	15q11.2 del
MGE-Derived Inhibitory Neurons	GO1904646: cellular response to amyloid-beta	0.0777538	0.257638	0.237794	-0.420618	-1.40461	25	GO:1904646	15q11.2 del
MGE-Derived Inhibitory Neurons	GO1904659: glucose transmembrane transport	0.208791	0.451281	0.141225	-0.274493	-1.14892	68	GO:1904659	15q11.2 del
MGE-Derived Inhibitory Neurons	GO1904705: regulation of vascular associated smooth muscle cell proliferation	0.0909091	0.281781	0.222056	-0.373574	-1.35788	35	GO:1904705	15q11.2 del
MGE-Derived Inhibitory Neurons	GO1904706: negative regulation of vascular associated smooth muscle cell proliferation	0.0155075	0.0914841	0.38073	-0.555716	-1.58786	15	GO:1904706	15q11.2 del
MGE-Derived Inhibitory Neurons	GO1904707: positive regulation of vascular associated smooth muscle cell proliferation	0.62963	0.792717	0.0636424	0.284549	0.880744	20	GO:1904707	15q11.2 del
MGE-Derived Inhibitory Neurons	GO1904724: tertiary granule lumen	0.0285041	0.13159	0.352488	-0.439879	-1.53192	28	GO:1904724	15q11.2 del
MGE-Derived Inhibitory Neurons	GO1904738: vascular associated smooth muscle cell migration	0.792291	0.889677	0.0596037	-0.249681	-0.752138	17	GO:1904738	15q11.2 del
MGE-Derived Inhibitory Neurons	GO1904813: ficolin-1-rich granule lumen	2.42744e-07	5.47752e-05	0.674963	-0.476244	-2.14819	99	GO:1904813	15q11.2 del
MGE-Derived Inhibitory Neurons	GO1904861: excitatory synapse assembly	0.23694	0.479988	0.119888	0.36708	1.19261	24	GO:1904861	15q11.2 del
MGE-Derived Inhibitory Neurons	GO1904862: inhibitory synapse assembly	0.56203	0.752528	0.0699459	0.317381	0.926552	16	GO:1904862	15q11.2 del
MGE-Derived Inhibitory Neurons	GO1904872: regulation of telomerase RNA localization to Cajal body	0.00179246	0.0215717	0.45506	-0.61775	-1.89663	18	GO:1904872	15q11.2 del
MGE-Derived Inhibitory Neurons	GO1904874: positive regulation of telomerase RNA localization to Cajal body	0.000755375	0.0117959	0.477271	-0.668808	-1.911	15	GO:1904874	15q11.2 del
MGE-Derived Inhibitory Neurons	GO1904888: cranial skeletal system development	0.872017	0.936335	0.0557104	-0.197597	-0.740604	41	GO:1904888	15q11.2 del
MGE-Derived Inhibitory Neurons	GO1904893: negative regulation of receptor signaling pathway via STAT	0.100642	0.297682	0.206588	-0.450236	-1.35629	17	GO:1904893	15q11.2 del
MGE-Derived Inhibitory Neurons	GO1904894: positive regulation of receptor signaling pathway via STAT	0.736449	0.858366	0.0566484	0.276242	0.818256	17	GO:1904894	15q11.2 del
MGE-Derived Inhibitory Neurons	GO1904949: ATPase complex	0.0183867	0.101566	0.352488	-0.334107	-1.48091	90	GO:1904949	15q11.2 del
MGE-Derived Inhibitory Neurons	GO1904950: negative regulation of establishment of protein localization	0.0241966	0.119213	0.352488	-0.316594	-1.42026	94	GO:1904950	15q11.2 del
MGE-Derived Inhibitory Neurons	GO1904951: positive regulation of establishment of protein localization	8.75831e-06	0.000581268	0.593325	-0.343931	-1.75043	232	GO:1904951	15q11.2 del
MGE-Derived Inhibitory Neurons	GO1905037: autophagosome organization	0.0699153	0.241741	0.248911	-0.286242	-1.30313	102	GO:1905037	15q11.2 del
MGE-Derived Inhibitory Neurons	GO1905039: carboxylic acid transmembrane transport	0.289225	0.536046	0.107554	0.242963	1.07581	101	GO:1905039	15q11.2 del
MGE-Derived Inhibitory Neurons	GO1905114: cell surface receptor signaling pathway involved in cell-cell signaling	0.437642	0.667256	0.0934449	-0.186503	-1.0015	395	GO:1905114	15q11.2 del
MGE-Derived Inhibitory Neurons	GO1905144: response to acetylcholine	0.193059	0.431965	0.146416	-0.382664	-1.2423	23	GO:1905144	15q11.2 del
MGE-Derived Inhibitory Neurons	GO1905145: cellular response to acetylcholine	0.174569	0.408837	0.154191	-0.388557	-1.26008	22	GO:1905145	15q11.2 del
MGE-Derived Inhibitory Neurons	GO1905146: lysosomal protein catabolic process	0.220085	0.463677	0.135002	-0.423563	-1.21026	15	GO:1905146	15q11.2 del
MGE-Derived Inhibitory Neurons	GO1905168: positive regulation of double-strand break repair via homologous recombination	0.00634774	0.0509363	0.407018	-0.468496	-1.70493	34	GO:1905168	15q11.2 del
MGE-Derived Inhibitory Neurons	GO1905269: positive regulation of chromatin organization	0.0854701	0.271814	0.224966	-0.490289	-1.40091	15	GO:1905269	15q11.2 del
MGE-Derived Inhibitory Neurons	GO1905332: positive regulation of morphogenesis of an epithelium	0.775281	0.881875	0.0543434	0.27093	0.776934	15	GO:1905332	15q11.2 del
MGE-Derived Inhibitory Neurons	GO1905360: GTPase complex	0.0148088	0.0882341	0.38073	-0.466651	-1.62516	28	GO:1905360	15q11.2 del
MGE-Derived Inhibitory Neurons	GO1905368: peptidase complex	2.3721e-06	0.000214106	0.627257	-0.452901	-2.05719	101	GO:1905368	15q11.2 del
MGE-Derived Inhibitory Neurons	GO1905369: endopeptidase complex	3.72911e-05	0.00151617	0.557332	-0.479733	-2.02393	70	GO:1905369	15q11.2 del
MGE-Derived Inhibitory Neurons	GO1905475: regulation of protein localization to membrane	0.031455	0.139173	0.321776	-0.290249	-1.35935	127	GO:1905475	15q11.2 del
MGE-Derived Inhibitory Neurons	GO1905477: positive regulation of protein localization to membrane	0.0672269	0.235921	0.252961	-0.313346	-1.35353	77	GO:1905477	15q11.2 del
MGE-Derived Inhibitory Neurons	GO1905515: non-motile cilium assembly	0.176972	0.410888	0.152145	-0.286938	-1.18026	59	GO:1905515	15q11.2 del
MGE-Derived Inhibitory Neurons	GO1905517: macrophage migration	0.590129	0.76963	0.0741759	-0.276304	-0.912184	24	GO:1905517	15q11.2 del
MGE-Derived Inhibitory Neurons	GO1905521: regulation of macrophage migration	0.166667	0.397761	0.157403	-0.417061	-1.28047	18	GO:1905521	15q11.2 del
MGE-Derived Inhibitory Neurons	GO1905562: regulation of vascular endothelial cell proliferation	0.769231	0.877949	0.0609039	-0.270529	-0.772988	15	GO:1905562	15q11.2 del
MGE-Derived Inhibitory Neurons	GO1905606: regulation of presynapse assembly	0.588126	0.768002	0.0670513	0.279806	0.91883	25	GO:1905606	15q11.2 del
MGE-Derived Inhibitory Neurons	GO1905709: negative regulation of membrane permeability	0.320513	0.56305	0.10882	-0.388617	-1.11041	15	GO:1905709	15q11.2 del
MGE-Derived Inhibitory Neurons	GO1905710: positive regulation of membrane permeability	0.0375052	0.156723	0.321776	-0.381169	-1.42865	41	GO:1905710	15q11.2 del
MGE-Derived Inhibitory Neurons	GO1905818: regulation of chromosome separation	0.55292	0.74763	0.0692836	0.220819	0.954972	80	GO:1905818	15q11.2 del
MGE-Derived Inhibitory Neurons	GO1905820: positive regulation of chromosome separation	0.0803738	0.263418	0.216543	0.472442	1.39942	17	GO:1905820	15q11.2 del
MGE-Derived Inhibitory Neurons	GO1905897: regulation of response to endoplasmic reticulum stress	0.0247727	0.121126	0.352488	-0.360008	-1.52445	71	GO:1905897	15q11.2 del
MGE-Derived Inhibitory Neurons	GO1905898: positive regulation of response to endoplasmic reticulum stress	0.370614	0.604475	0.101351	-0.30444	-1.07574	30	GO:1905898	15q11.2 del
MGE-Derived Inhibitory Neurons	GO1990000: amyloid fibril formation	0.0769231	0.256013	0.24134	-0.386856	-1.37639	31	GO:1990000	15q11.2 del
MGE-Derived Inhibitory Neurons	GO1990089: response to nerve growth factor	0.719486	0.847791	0.0642141	-0.223501	-0.838072	40	GO:1990089	15q11.2 del
MGE-Derived Inhibitory Neurons	GO1990090: cellular response to nerve growth factor stimulus	0.676149	0.820587	0.0683111	-0.233283	-0.865445	38	GO:1990090	15q11.2 del
MGE-Derived Inhibitory Neurons	GO1990138: neuron projection extension	0.516529	0.723364	0.0791317	-0.205484	-0.975177	144	GO:1990138	15q11.2 del
MGE-Derived Inhibitory Neurons	GO1990182: exosomal secretion	0.0193818	0.105386	0.352488	-0.550911	-1.65956	17	GO:1990182	15q11.2 del
MGE-Derived Inhibitory Neurons	GO1990204: oxidoreductase complex	0.00196734	0.0229421	0.431708	-0.366664	-1.63321	92	GO:1990204	15q11.2 del
MGE-Derived Inhibitory Neurons	GO1990266: neutrophil migration	0.175055	0.409517	0.155242	-0.335777	-1.2419	37	GO:1990266	15q11.2 del
MGE-Derived Inhibitory Neurons	GO1990351: transporter complex	0.0528302	0.205453	0.271289	0.242302	1.2387	285	GO:1990351	15q11.2 del
MGE-Derived Inhibitory Neurons	GO1990381: ubiquitin-specific protease binding	0.0965665	0.29015	0.2114	-0.458842	-1.42564	19	GO:1990381	15q11.2 del
MGE-Derived Inhibitory Neurons	GO1990391: DNA repair complex	0.203463	0.444663	0.142057	-0.394147	-1.23179	20	GO:1990391	15q11.2 del
MGE-Derived Inhibitory Neurons	GO1990542: mitochondrial transmembrane transport	0.277293	0.523294	0.119888	-0.255126	-1.09856	79	GO:1990542	15q11.2 del
MGE-Derived Inhibitory Neurons	GO1990573: potassium ion import across plasma membrane	0.313761	0.556773	0.100633	0.315643	1.09108	29	GO:1990573	15q11.2 del
MGE-Derived Inhibitory Neurons	GO1990748: cellular detoxification	8.94886e-05	0.00262248	0.538434	-0.479518	-1.99235	62	GO:1990748	15q11.2 del
MGE-Derived Inhibitory Neurons	GO1990752: microtubule end	0.376368	0.608144	0.100279	-0.300864	-1.05378	29	GO:1990752	15q11.2 del
MGE-Derived Inhibitory Neurons	GO1990756: ubiquitin ligase-substrate adaptor activity	0.0234648	0.117272	0.352488	-0.450345	-1.56837	28	GO:1990756	15q11.2 del
MGE-Derived Inhibitory Neurons	GO1990776: response to angiotensin	0.205567	0.446968	0.140406	-0.414731	-1.24933	17	GO:1990776	15q11.2 del
MGE-Derived Inhibitory Neurons	GO1990778: protein localization to cell periphery	0.0123275	0.0793638	0.38073	-0.261138	-1.34236	256	GO:1990778	15q11.2 del
MGE-Derived Inhibitory Neurons	GO1990782: protein tyrosine kinase binding	0.101732	0.300075	0.206588	-0.295606	-1.25248	72	GO:1990782	15q11.2 del
MGE-Derived Inhibitory Neurons	GO1990823: response to leukemia inhibitory factor	0.705628	0.838481	0.0656814	-0.208263	-0.881889	71	GO:1990823	15q11.2 del
MGE-Derived Inhibitory Neurons	GO1990830: cellular response to leukemia inhibitory factor	0.635575	0.7958	0.0709609	-0.214487	-0.904889	70	GO:1990830	15q11.2 del
MGE-Derived Inhibitory Neurons	GO1990841: promoter-specific chromatin binding	0.000373179	0.00722815	0.498493	-0.483923	-1.89111	49	GO:1990841	15q11.2 del
MGE-Derived Inhibitory Neurons	GO1990845: adaptive thermogenesis	0.0703704	0.242244	0.231127	0.289243	1.29157	103	GO:1990845	15q11.2 del
MGE-Derived Inhibitory Neurons	GO1990869: cellular response to chemokine	0.0612245	0.224093	0.248911	0.44111	1.44852	25	GO:1990869	15q11.2 del
MGE-Derived Inhibitory Neurons	GO1990874: vascular associated smooth muscle cell proliferation	0.105033	0.304832	0.204295	-0.362866	-1.34209	37	GO:1990874	15q11.2 del
MGE-Derived Inhibitory Neurons	GO1990904: ribonucleoprotein complex	6.85324e-09	4.41838e-06	0.761461	-0.32036	-1.77274	489	GO:1990904	15q11.2 del
MGE-Derived Inhibitory Neurons	GO1990928: response to amino acid starvation	0.256959	0.5005	0.123842	-0.298107	-1.13819	44	GO:1990928	15q11.2 del
MGE-Derived Inhibitory Neurons	GO2000001: regulation of DNA damage checkpoint	0.44181	0.670693	0.0899861	-0.30691	-0.995298	22	GO:2000001	15q11.2 del
MGE-Derived Inhibitory Neurons	GO2000008: regulation of protein localization to cell surface	0.259424	0.502912	0.12564	-0.313641	-1.13448	33	GO:2000008	15q11.2 del
MGE-Derived Inhibitory Neurons	GO2000010: positive regulation of protein localization to cell surface	0.0218977	0.11196	0.352488	-0.540402	-1.5441	15	GO:2000010	15q11.2 del
MGE-Derived Inhibitory Neurons	GO2000027: regulation of animal organ morphogenesis	0.819013	0.905933	0.0507028	0.197919	0.8296	68	GO:2000027	15q11.2 del
MGE-Derived Inhibitory Neurons	GO2000036: regulation of stem cell population maintenance	0.274725	0.520502	0.120985	-0.27611	-1.10606	54	GO:2000036	15q11.2 del
MGE-Derived Inhibitory Neurons	GO2000042: negative regulation of double-strand break repair via homologous recombination	0.00196039	0.0229203	0.431708	-0.635273	-1.85395	16	GO:2000042	15q11.2 del
MGE-Derived Inhibitory Neurons	GO2000045: regulation of G1/S transition of mitotic cell cycle	0.127083	0.337766	0.179782	-0.25801	-1.20035	117	GO:2000045	15q11.2 del
MGE-Derived Inhibitory Neurons	GO2000050: regulation of non-canonical Wnt signaling pathway	0.5	0.711605	0.0755015	0.313049	0.956856	19	GO:2000050	15q11.2 del
MGE-Derived Inhibitory Neurons	GO2000058: regulation of ubiquitin-dependent protein catabolic process	0.00118569	0.0162082	0.45506	-0.334155	-1.5884	143	GO:2000058	15q11.2 del
MGE-Derived Inhibitory Neurons	GO2000059: negative regulation of ubiquitin-dependent protein catabolic process	0.00646331	0.0510245	0.407018	-0.441728	-1.65637	40	GO:2000059	15q11.2 del
MGE-Derived Inhibitory Neurons	GO2000060: positive regulation of ubiquitin-dependent protein catabolic process	0.0926316	0.283614	0.213928	-0.285319	-1.28061	95	GO:2000060	15q11.2 del
MGE-Derived Inhibitory Neurons	GO2000107: negative regulation of leukocyte apoptotic process	0.0905172	0.280952	0.21925	-0.410125	-1.39345	26	GO:2000107	15q11.2 del
MGE-Derived Inhibitory Neurons	GO2000114: regulation of establishment of cell polarity	0.219873	0.463677	0.134273	-0.380628	-1.21853	21	GO:2000114	15q11.2 del
MGE-Derived Inhibitory Neurons	GO2000116: regulation of cysteine-type endopeptidase activity	0.0977131	0.292233	0.206588	-0.26065	-1.23348	140	GO:2000116	15q11.2 del
MGE-Derived Inhibitory Neurons	GO2000117: negative regulation of cysteine-type endopeptidase activity	0.277162	0.523294	0.120985	-0.282102	-1.11301	51	GO:2000117	15q11.2 del
MGE-Derived Inhibitory Neurons	GO2000134: negative regulation of G1/S transition of mitotic cell cycle	0.324731	0.56671	0.108394	-0.276473	-1.07348	46	GO:2000134	15q11.2 del
MGE-Derived Inhibitory Neurons	GO2000142: regulation of DNA-templated transcription initiation	0.0284418	0.13159	0.352488	-0.346068	-1.44851	68	GO:2000142	15q11.2 del
MGE-Derived Inhibitory Neurons	GO2000144: positive regulation of DNA-templated transcription initiation	0.0311017	0.138604	0.352488	-0.352915	-1.45164	59	GO:2000144	15q11.2 del
MGE-Derived Inhibitory Neurons	GO2000146: negative regulation of cell motility	0.440678	0.670526	0.0891647	-0.202697	-1.0004	191	GO:2000146	15q11.2 del
MGE-Derived Inhibitory Neurons	GO2000147: positive regulation of cell motility	0.267819	0.51366	0.121543	-0.204222	-1.06815	310	GO:2000147	15q11.2 del
MGE-Derived Inhibitory Neurons	GO2000177: regulation of neural precursor cell proliferation	0.0643016	0.22917	0.266351	-0.343228	-1.35418	51	GO:2000177	15q11.2 del
MGE-Derived Inhibitory Neurons	GO2000179: positive regulation of neural precursor cell proliferation	0.239224	0.482489	0.129443	-0.346736	-1.17808	26	GO:2000179	15q11.2 del
MGE-Derived Inhibitory Neurons	GO2000232: regulation of rRNA processing	0.97191	0.988911	0.0439759	0.19937	0.571723	15	GO:2000232	15q11.2 del
MGE-Derived Inhibitory Neurons	GO2000241: regulation of reproductive process	0.525532	0.728322	0.0797706	-0.212915	-0.964041	100	GO:2000241	15q11.2 del
MGE-Derived Inhibitory Neurons	GO2000242: negative regulation of reproductive process	0.415385	0.648213	0.0946646	-0.289641	-1.03051	31	GO:2000242	15q11.2 del
MGE-Derived Inhibitory Neurons	GO2000243: positive regulation of reproductive process	0.631808	0.793147	0.0714786	-0.240026	-0.895184	39	GO:2000243	15q11.2 del
MGE-Derived Inhibitory Neurons	GO2000249: regulation of actin cytoskeleton reorganization	0.597723	0.772336	0.0673624	0.268975	0.908738	28	GO:2000249	15q11.2 del
MGE-Derived Inhibitory Neurons	GO2000269: regulation of fibroblast apoptotic process	0.869658	0.934914	0.0551352	-0.239753	-0.685052	15	GO:2000269	15q11.2 del
MGE-Derived Inhibitory Neurons	GO2000272: negative regulation of signaling receptor activity	0.0634573	0.228012	0.266351	-0.41164	-1.44177	29	GO:2000272	15q11.2 del
MGE-Derived Inhibitory Neurons	GO2000273: positive regulation of signaling receptor activity	0.0842491	0.269657	0.208955	0.395146	1.37704	30	GO:2000273	15q11.2 del
MGE-Derived Inhibitory Neurons	GO2000278: regulation of DNA biosynthetic process	0.0196853	0.106907	0.352488	-0.315684	-1.4169	95	GO:2000278	15q11.2 del
MGE-Derived Inhibitory Neurons	GO2000279: negative regulation of DNA biosynthetic process	0.335526	0.57466	0.107554	-0.308563	-1.0903	30	GO:2000279	15q11.2 del
MGE-Derived Inhibitory Neurons	GO2000300: regulation of synaptic vesicle exocytosis	0.0575149	0.215765	0.321776	-0.356919	-1.39479	49	GO:2000300	15q11.2 del
MGE-Derived Inhibitory Neurons	GO2000310: regulation of NMDA receptor activity	0.293991	0.540691	0.114751	-0.362649	-1.12677	19	GO:2000310	15q11.2 del
MGE-Derived Inhibitory Neurons	GO2000311: regulation of AMPA receptor activity	0.197026	0.436531	0.132846	0.391377	1.2434	22	GO:2000311	15q11.2 del
MGE-Derived Inhibitory Neurons	GO2000351: regulation of endothelial cell apoptotic process	0.416822	0.649371	0.0852885	0.349657	1.03572	17	GO:2000351	15q11.2 del
MGE-Derived Inhibitory Neurons	GO2000369: regulation of clathrin-dependent endocytosis	0.121495	0.330505	0.173748	0.448368	1.32811	17	GO:2000369	15q11.2 del
MGE-Derived Inhibitory Neurons	GO2000377: regulation of reactive oxygen species metabolic process	0.00162533	0.0200962	0.45506	-0.380154	-1.67187	87	GO:2000377	15q11.2 del
MGE-Derived Inhibitory Neurons	GO2000378: negative regulation of reactive oxygen species metabolic process	0.0651499	0.231149	0.287805	-0.405818	-1.44988	32	GO:2000378	15q11.2 del
MGE-Derived Inhibitory Neurons	GO2000379: positive regulation of reactive oxygen species metabolic process	0.0296892	0.134122	0.352488	-0.415429	-1.51001	35	GO:2000379	15q11.2 del
MGE-Derived Inhibitory Neurons	GO2000401: regulation of lymphocyte migration	0.463235	0.685436	0.0787114	0.27895	0.993118	34	GO:2000401	15q11.2 del
MGE-Derived Inhibitory Neurons	GO2000403: positive regulation of lymphocyte migration	0.352612	0.589166	0.0946646	0.35096	1.07273	19	GO:2000403	15q11.2 del
MGE-Derived Inhibitory Neurons	GO2000404: regulation of T cell migration	0.339552	0.576958	0.0968878	0.329587	1.0708	24	GO:2000404	15q11.2 del
MGE-Derived Inhibitory Neurons	GO2000406: positive regulation of T cell migration	0.445693	0.67159	0.0817516	0.352461	1.01074	15	GO:2000406	15q11.2 del
MGE-Derived Inhibitory Neurons	GO2000434: regulation of protein neddylation	0.0176665	0.0994128	0.352488	-0.547768	-1.59858	16	GO:2000434	15q11.2 del
MGE-Derived Inhibitory Neurons	GO2000463: positive regulation of excitatory postsynaptic potential	0.133945	0.347855	0.16318	0.374879	1.29585	29	GO:2000463	15q11.2 del
MGE-Derived Inhibitory Neurons	GO2000479: regulation of cAMP-dependent protein kinase activity	0.0553191	0.210502	0.282013	-0.506954	-1.47947	16	GO:2000479	15q11.2 del
MGE-Derived Inhibitory Neurons	GO2000514: regulation of CD4-positive, alpha-beta T cell activation	0.804348	0.896745	0.0511148	0.221349	0.783573	32	GO:2000514	15q11.2 del
MGE-Derived Inhibitory Neurons	GO2000515: negative regulation of CD4-positive, alpha-beta T cell activation	0.796574	0.892487	0.0593488	-0.248891	-0.749759	17	GO:2000515	15q11.2 del
MGE-Derived Inhibitory Neurons	GO2000516: positive regulation of CD4-positive, alpha-beta T cell activation	0.606742	0.777522	0.0659816	0.309952	0.888835	15	GO:2000516	15q11.2 del
MGE-Derived Inhibitory Neurons	GO2000573: positive regulation of DNA biosynthetic process	0.0289824	0.131852	0.352488	-0.359311	-1.45588	56	GO:2000573	15q11.2 del
MGE-Derived Inhibitory Neurons	GO2000628: regulation of miRNA metabolic process	0.886957	0.945849	0.0550211	-0.190503	-0.74361	48	GO:2000628	15q11.2 del
MGE-Derived Inhibitory Neurons	GO2000630: positive regulation of miRNA metabolic process	0.87965	0.940948	0.0557104	-0.199353	-0.737321	37	GO:2000630	15q11.2 del
MGE-Derived Inhibitory Neurons	GO2000637: positive regulation of miRNA-mediated gene silencing	0.0536481	0.206758	0.287857	-0.487398	-1.51437	19	GO:2000637	15q11.2 del
MGE-Derived Inhibitory Neurons	GO2000641: regulation of early endosome to late endosome transport	0.0143329	0.0864764	0.38073	-0.564437	-1.64723	16	GO:2000641	15q11.2 del
MGE-Derived Inhibitory Neurons	GO2000648: positive regulation of stem cell proliferation	0.157667	0.38423	0.16318	-0.381546	-1.27413	25	GO:2000648	15q11.2 del
MGE-Derived Inhibitory Neurons	GO2000649: regulation of sodium ion transmembrane transporter activity	0.594843	0.772133	0.0661326	0.252266	0.919683	39	GO:2000649	15q11.2 del
MGE-Derived Inhibitory Neurons	GO2000677: regulation of transcription regulatory region DNA binding	0.0643016	0.22917	0.266351	-0.400269	-1.44783	33	GO:2000677	15q11.2 del
MGE-Derived Inhibitory Neurons	GO2000736: regulation of stem cell differentiation	0.28355	0.530053	0.117766	-0.271148	-1.09865	56	GO:2000736	15q11.2 del
MGE-Derived Inhibitory Neurons	GO2000737: negative regulation of stem cell differentiation	0.497872	0.710371	0.0826646	-0.336224	-0.98122	16	GO:2000737	15q11.2 del
MGE-Derived Inhibitory Neurons	GO2000757: negative regulation of peptidyl-lysine acetylation	0.136752	0.35186	0.175204	-0.434294	-1.33338	18	GO:2000757	15q11.2 del
MGE-Derived Inhibitory Neurons	GO2000758: positive regulation of peptidyl-lysine acetylation	0.423581	0.655113	0.0931455	-0.278523	-1.01359	34	GO:2000758	15q11.2 del
MGE-Derived Inhibitory Neurons	GO2000765: regulation of cytoplasmic translation	0.0264863	0.126238	0.352488	-0.471882	-1.55786	24	GO:2000765	15q11.2 del
MGE-Derived Inhibitory Neurons	GO2000772: regulation of cellular senescence	0.443459	0.671362	0.0913924	-0.274394	-0.99252	33	GO:2000772	15q11.2 del
MGE-Derived Inhibitory Neurons	GO2000773: negative regulation of cellular senescence	0.0240327	0.118665	0.352488	-0.534631	-1.56024	16	GO:2000773	15q11.2 del
MGE-Derived Inhibitory Neurons	GO2000779: regulation of double-strand break repair	0.000593946	0.010098	0.477271	-0.365656	-1.70115	117	GO:2000779	15q11.2 del
MGE-Derived Inhibitory Neurons	GO2000780: negative regulation of double-strand break repair	0.00168937	0.0205558	0.45506	-0.543116	-1.8453	26	GO:2000780	15q11.2 del
MGE-Derived Inhibitory Neurons	GO2000781: positive regulation of double-strand break repair	0.0135989	0.0833856	0.38073	-0.340863	-1.47583	78	GO:2000781	15q11.2 del
MGE-Derived Inhibitory Neurons	GO2000785: regulation of autophagosome assembly	0.184855	0.421552	0.152145	-0.324915	-1.21425	42	GO:2000785	15q11.2 del
MGE-Derived Inhibitory Neurons	GO2000786: positive regulation of autophagosome assembly	0.192308	0.431354	0.145516	-0.401131	-1.23156	18	GO:2000786	15q11.2 del
MGE-Derived Inhibitory Neurons	GO2000816: negative regulation of mitotic sister chromatid separation	0.85348	0.92567	0.0488971	0.21383	0.745171	30	GO:2000816	15q11.2 del
MGE-Derived Inhibitory Neurons	GO2000819: regulation of nucleotide-excision repair	0.668085	0.816462	0.0675189	-0.248973	-0.857681	27	GO:2000819	15q11.2 del
MGE-Derived Inhibitory Neurons	GO2001020: regulation of response to DNA damage stimulus	9.13391e-05	0.00265944	0.538434	-0.309282	-1.60038	266	GO:2001020	15q11.2 del
MGE-Derived Inhibitory Neurons	GO2001021: negative regulation of response to DNA damage stimulus	0.00243997	0.0264702	0.431708	-0.414173	-1.72065	61	GO:2001021	15q11.2 del
MGE-Derived Inhibitory Neurons	GO2001022: positive regulation of response to DNA damage stimulus	0.00331754	0.0333454	0.431708	-0.32636	-1.54936	142	GO:2001022	15q11.2 del
MGE-Derived Inhibitory Neurons	GO2001032: regulation of double-strand break repair via nonhomologous end joining	0.611588	0.780384	0.0723571	-0.271519	-0.896386	24	GO:2001032	15q11.2 del
MGE-Derived Inhibitory Neurons	GO2001056: positive regulation of cysteine-type endopeptidase activity	0.562633	0.752528	0.0760837	-0.21652	-0.95223	87	GO:2001056	15q11.2 del
MGE-Derived Inhibitory Neurons	GO2001169: regulation of ATP biosynthetic process	0.580851	0.764474	0.0745501	-0.314774	-0.91862	16	GO:2001169	15q11.2 del
MGE-Derived Inhibitory Neurons	GO2001222: regulation of neuron migration	0.313761	0.556773	0.100633	0.305119	1.09355	36	GO:2001222	15q11.2 del
MGE-Derived Inhibitory Neurons	GO2001224: positive regulation of neuron migration	0.108614	0.308704	0.184706	0.475156	1.36258	15	GO:2001224	15q11.2 del
MGE-Derived Inhibitory Neurons	GO2001233: regulation of apoptotic signaling pathway	2.32278e-05	0.00115675	0.57561	-0.332794	-1.71105	252	GO:2001233	15q11.2 del
MGE-Derived Inhibitory Neurons	GO2001234: negative regulation of apoptotic signaling pathway	8.95417e-06	0.000585655	0.593325	-0.372532	-1.80758	165	GO:2001234	15q11.2 del
MGE-Derived Inhibitory Neurons	GO2001235: positive regulation of apoptotic signaling pathway	0.176972	0.410888	0.152145	-0.27284	-1.19182	83	GO:2001235	15q11.2 del
MGE-Derived Inhibitory Neurons	GO2001236: regulation of extrinsic apoptotic signaling pathway	0.0338677	0.145328	0.321776	-0.299765	-1.34545	95	GO:2001236	15q11.2 del
MGE-Derived Inhibitory Neurons	GO2001237: negative regulation of extrinsic apoptotic signaling pathway	0.244726	0.488373	0.126254	-0.27051	-1.12394	62	GO:2001237	15q11.2 del
MGE-Derived Inhibitory Neurons	GO2001238: positive regulation of extrinsic apoptotic signaling pathway	0.0147406	0.0881396	0.38073	-0.48053	-1.68306	29	GO:2001238	15q11.2 del
MGE-Derived Inhibitory Neurons	GO2001239: regulation of extrinsic apoptotic signaling pathway in absence of ligand	0.574561	0.760261	0.0766747	-0.258533	-0.913523	30	GO:2001239	15q11.2 del
MGE-Derived Inhibitory Neurons	GO2001240: negative regulation of extrinsic apoptotic signaling pathway in absence of ligand	0.361059	0.595998	0.0940503	0.346697	1.07907	21	GO:2001240	15q11.2 del
MGE-Derived Inhibitory Neurons	GO2001242: regulation of intrinsic apoptotic signaling pathway	1.80832e-05	0.000983248	0.57561	-0.409007	-1.89819	120	GO:2001242	15q11.2 del
MGE-Derived Inhibitory Neurons	GO2001243: negative regulation of intrinsic apoptotic signaling pathway	0.000109177	0.00302281	0.538434	-0.456957	-1.97387	77	GO:2001243	15q11.2 del
MGE-Derived Inhibitory Neurons	GO2001244: positive regulation of intrinsic apoptotic signaling pathway	0.444201	0.671507	0.0905429	-0.269501	-0.999807	38	GO:2001244	15q11.2 del
MGE-Derived Inhibitory Neurons	GO2001251: negative regulation of chromosome organization	0.349451	0.585401	0.105125	-0.251038	-1.05075	68	GO:2001251	15q11.2 del
MGE-Derived Inhibitory Neurons	GO2001252: positive regulation of chromosome organization	0.00431821	0.0397716	0.407018	-0.347244	-1.55608	93	GO:2001252	15q11.2 del
MGE-Derived Inhibitory Neurons	GO2001257: regulation of cation channel activity	0.132075	0.344541	0.176694	-0.2521	-1.17955	128	GO:2001257	15q11.2 del
MGE-Derived Inhibitory Neurons	GO2001258: negative regulation of cation channel activity	0.000181304	0.00421765	0.518848	-0.60757	-2.06429	26	GO:2001258	15q11.2 del
MGE-Derived Inhibitory Neurons	GO2001259: positive regulation of cation channel activity	0.693878	0.830849	0.0590955	0.218833	0.875524	57	GO:2001259	15q11.2 del
Upper Layer Excitatory Neurons	GO0000002: mitochondrial genome maintenance	0.187898	0.34186	0.125033	-0.370397	-1.22556	31	GO:0000002	15q11.2 del
Upper Layer Excitatory Neurons	GO0000018: regulation of DNA recombination	0.000454877	0.00369569	0.498493	-0.407128	-1.68614	109	GO:0000018	15q11.2 del
Upper Layer Excitatory Neurons	GO0000027: ribosomal large subunit assembly	0.0260465	0.0795573	0.352488	-0.566634	-1.58724	15	GO:0000027	15q11.2 del
Upper Layer Excitatory Neurons	GO0000030: mannosyltransferase activity	0.467662	0.617493	0.0949752	0.30096	0.996497	23	GO:0000030	15q11.2 del
Upper Layer Excitatory Neurons	GO0000038: very long-chain fatty acid metabolic process	0.96817	0.981702	0.0602484	0.182127	0.639471	29	GO:0000038	15q11.2 del
Upper Layer Excitatory Neurons	GO0000045: autophagosome assembly	0.000109406	0.00113791	0.538434	-0.439813	-1.80353	99	GO:0000045	15q11.2 del
Upper Layer Excitatory Neurons	GO0000049: tRNA binding	0.384731	0.543903	0.0776799	-0.280797	-1.04464	58	GO:0000049	15q11.2 del
Upper Layer Excitatory Neurons	GO0000062: fatty-acyl-CoA binding	0.114726	0.239886	0.170932	-0.459932	-1.34426	18	GO:0000062	15q11.2 del
Upper Layer Excitatory Neurons	GO0000070: mitotic sister chromatid segregation	0.000154142	0.00149978	0.518848	-0.377604	-1.68498	176	GO:0000070	15q11.2 del
Upper Layer Excitatory Neurons	GO0000077: DNA damage checkpoint signaling	0.0477528	0.128938	0.245042	-0.331002	-1.36622	106	GO:0000077	15q11.2 del
Upper Layer Excitatory Neurons	GO0000079: regulation of cyclin-dependent protein serine/threonine kinase activity	0.00816982	0.0339273	0.38073	-0.392888	-1.56016	81	GO:0000079	15q11.2 del
Upper Layer Excitatory Neurons	GO0000082: G1/S transition of mitotic cell cycle	0.000828582	0.00593284	0.477271	-0.35144	-1.57834	189	GO:0000082	15q11.2 del
Upper Layer Excitatory Neurons	GO0000083: regulation of transcription involved in G1/S transition of mitotic cell cycle	0.192504	0.346587	0.128143	-0.419827	-1.23878	19	GO:0000083	15q11.2 del
Upper Layer Excitatory Neurons	GO0000086: G2/M transition of mitotic cell cycle	0.00462939	0.0223414	0.407018	-0.358229	-1.51631	122	GO:0000086	15q11.2 del
Upper Layer Excitatory Neurons	GO0000097: sulfur amino acid biosynthetic process	0.896552	0.937339	0.043888	-0.240651	-0.682081	16	GO:0000097	15q11.2 del
Upper Layer Excitatory Neurons	GO0000118: histone deacetylase complex	0.0444763	0.122666	0.257206	-0.35018	-1.38069	77	GO:0000118	15q11.2 del
Upper Layer Excitatory Neurons	GO0000123: histone acetyltransferase complex	0.000172965	0.00163672	0.518848	-0.456917	-1.83468	85	GO:0000123	15q11.2 del
Upper Layer Excitatory Neurons	GO0000124: SAGA complex	0.0298188	0.0887758	0.352488	-0.498437	-1.53876	23	GO:0000124	15q11.2 del
Upper Layer Excitatory Neurons	GO0000132: establishment of mitotic spindle orientation	0.691935	0.799445	0.0526973	-0.266803	-0.857043	28	GO:0000132	15q11.2 del
Upper Layer Excitatory Neurons	GO0000137: Golgi cis cisterna	0.178571	0.330186	0.160801	0.412072	1.23983	17	GO:0000137	15q11.2 del
Upper Layer Excitatory Neurons	GO0000146: microfilament motor activity	0.995062	0.996507	0.0555947	0.153684	0.517409	25	GO:0000146	15q11.2 del
Upper Layer Excitatory Neurons	GO0000149: SNARE binding	0.0100404	0.0396524	0.38073	-0.358061	-1.47385	102	GO:0000149	15q11.2 del
Upper Layer Excitatory Neurons	GO0000151: ubiquitin ligase complex	6.07526e-08	2.4638e-06	0.704976	-0.393627	-1.84026	281	GO:0000151	15q11.2 del
Upper Layer Excitatory Neurons	GO0000152: nuclear ubiquitin ligase complex	0.657143	0.772481	0.0543434	-0.255348	-0.881243	40	GO:0000152	15q11.2 del
Upper Layer Excitatory Neurons	GO0000154: rRNA modification	0.0177357	0.059855	0.352488	-0.476068	-1.58384	34	GO:0000154	15q11.2 del
Upper Layer Excitatory Neurons	GO0000159: protein phosphatase type 2A complex	0.00172553	0.0104747	0.45506	-0.656557	-1.89893	17	GO:0000159	15q11.2 del
Upper Layer Excitatory Neurons	GO0000164: protein phosphatase type 1 complex	0.077187	0.180827	0.2114	-0.50249	-1.40756	15	GO:0000164	15q11.2 del
Upper Layer Excitatory Neurons	GO0000175: 3'-5'-exoribonuclease activity	0.761981	0.848286	0.04783	-0.240291	-0.80791	35	GO:0000175	15q11.2 del
Upper Layer Excitatory Neurons	GO0000177: cytoplasmic exosome (RNase complex)	0.281304	0.447453	0.103197	-0.408146	-1.14329	15	GO:0000177	15q11.2 del
Upper Layer Excitatory Neurons	GO0000178: exosome (RNase complex)	0.512777	0.653121	0.0696133	-0.322845	-0.952614	19	GO:0000178	15q11.2 del
Upper Layer Excitatory Neurons	GO0000184: nuclear-transcribed mRNA catabolic process, nonsense-mediated decay	0.144444	0.284178	0.144631	-0.380436	-1.28178	36	GO:0000184	15q11.2 del
Upper Layer Excitatory Neurons	GO0000209: protein polyubiquitination	2.2944e-05	0.000323765	0.57561	-0.375351	-1.71479	216	GO:0000209	15q11.2 del
Upper Layer Excitatory Neurons	GO0000217: DNA secondary structure binding	0.43949	0.591817	0.0739901	-0.307766	-1.01833	31	GO:0000217	15q11.2 del
Upper Layer Excitatory Neurons	GO0000228: nuclear chromosome	0.000127347	0.00129384	0.518848	-0.370859	-1.66511	190	GO:0000228	15q11.2 del
Upper Layer Excitatory Neurons	GO0000242: pericentriolar material	0.640097	0.758435	0.0760837	0.275904	0.882057	20	GO:0000242	15q11.2 del
Upper Layer Excitatory Neurons	GO0000245: spliceosomal complex assembly	0.000158666	0.00153145	0.518848	-0.466764	-1.83531	74	GO:0000245	15q11.2 del
Upper Layer Excitatory Neurons	GO0000266: mitochondrial fission	0.0633117	0.156688	0.227987	-0.420261	-1.39354	33	GO:0000266	15q11.2 del
Upper Layer Excitatory Neurons	GO0000272: polysaccharide catabolic process	0.868966	0.922575	0.0453152	-0.253225	-0.717721	16	GO:0000272	15q11.2 del
Upper Layer Excitatory Neurons	GO0000281: mitotic cytokinesis	5.17507e-06	9.53241e-05	0.610527	-0.51717	-2.04015	75	GO:0000281	15q11.2 del
Upper Layer Excitatory Neurons	GO0000287: magnesium ion binding	0.000507821	0.00403083	0.477271	-0.361004	-1.60998	177	GO:0000287	15q11.2 del
Upper Layer Excitatory Neurons	GO0000288: nuclear-transcribed mRNA catabolic process, deadenylation-dependent decay	0.00629427	0.0277915	0.407018	-0.424277	-1.60708	63	GO:0000288	15q11.2 del
Upper Layer Excitatory Neurons	GO0000289: nuclear-transcribed mRNA poly(A) tail shortening	0.204545	0.360664	0.120433	-0.364936	-1.21009	33	GO:0000289	15q11.2 del
Upper Layer Excitatory Neurons	GO0000291: nuclear-transcribed mRNA catabolic process, exonucleolytic	0.0618557	0.153715	0.237794	-0.503904	-1.45741	17	GO:0000291	15q11.2 del
Upper Layer Excitatory Neurons	GO0000295: adenine nucleotide transmembrane transporter activity	0.228522	0.387917	0.116739	-0.414968	-1.20019	17	GO:0000295	15q11.2 del
Upper Layer Excitatory Neurons	GO0000302: response to reactive oxygen species	0.00139559	0.00894437	0.45506	-0.362344	-1.57098	148	GO:0000302	15q11.2 del
Upper Layer Excitatory Neurons	GO0000303: response to superoxide	0.190722	0.344857	0.129443	-0.428913	-1.24052	17	GO:0000303	15q11.2 del
Upper Layer Excitatory Neurons	GO0000305: response to oxygen radical	0.195205	0.349559	0.127505	-0.425813	-1.24454	18	GO:0000305	15q11.2 del
Upper Layer Excitatory Neurons	GO0000307: cyclin-dependent protein kinase holoenzyme complex	0.00419773	0.0207139	0.407018	-0.478704	-1.6628	42	GO:0000307	15q11.2 del
Upper Layer Excitatory Neurons	GO0000339: RNA cap binding	0.0154196	0.0539629	0.38073	-0.544632	-1.60704	19	GO:0000339	15q11.2 del
Upper Layer Excitatory Neurons	GO0000375: RNA splicing, via transesterification reactions	4.29993e-14	1.48225e-11	0.965328	-0.465069	-2.17834	287	GO:0000375	15q11.2 del
Upper Layer Excitatory Neurons	GO0000380: alternative mRNA splicing, via spliceosome	0.00103826	0.00724081	0.45506	-0.435918	-1.71962	75	GO:0000380	15q11.2 del
Upper Layer Excitatory Neurons	GO0000381: regulation of alternative mRNA splicing, via spliceosome	0.0203809	0.0662347	0.352488	-0.391183	-1.46399	59	GO:0000381	15q11.2 del
Upper Layer Excitatory Neurons	GO0000387: spliceosomal snRNP assembly	0.0195914	0.0644	0.352488	-0.434857	-1.4872	38	GO:0000387	15q11.2 del
Upper Layer Excitatory Neurons	GO0000398: mRNA splicing, via spliceosome	6.04089e-13	1.16613e-10	0.921426	-0.458134	-2.145	283	GO:0000398	15q11.2 del
Upper Layer Excitatory Neurons	GO0000400: four-way junction DNA binding	0.213058	0.369863	0.121543	-0.418832	-1.21137	17	GO:0000400	15q11.2 del
Upper Layer Excitatory Neurons	GO0000407: phagophore assembly site	0.226837	0.386279	0.112379	-0.356712	-1.19934	35	GO:0000407	15q11.2 del
Upper Layer Excitatory Neurons	GO0000413: protein peptidyl-prolyl isomerization	0.0807249	0.186172	0.202072	-0.445826	-1.38596	24	GO:0000413	15q11.2 del
Upper Layer Excitatory Neurons	GO0000421: autophagosome membrane	0.000615551	0.00467819	0.477271	-0.514069	-1.8189	45	GO:0000421	15q11.2 del
Upper Layer Excitatory Neurons	GO0000422: autophagy of mitochondrion	0.00266424	0.0146609	0.431708	-0.406366	-1.63146	86	GO:0000422	15q11.2 del
Upper Layer Excitatory Neurons	GO0000423: mitophagy	0.143548	0.282646	0.146416	-0.382324	-1.27196	34	GO:0000423	15q11.2 del
Upper Layer Excitatory Neurons	GO0000428: DNA-directed RNA polymerase complex	2.66879e-05	0.000364861	0.57561	-0.459361	-1.88369	99	GO:0000428	15q11.2 del
Upper Layer Excitatory Neurons	GO0000460: maturation of 5.8S rRNA	0.779553	0.860579	0.0467883	-0.235023	-0.790197	35	GO:0000460	15q11.2 del
Upper Layer Excitatory Neurons	GO0000462: maturation of SSU-rRNA from tricistronic rRNA transcript (SSU-rRNA, 5.8S rRNA, LSU-rRNA)	0.136943	0.273545	0.149208	-0.387596	-1.28246	31	GO:0000462	15q11.2 del
Upper Layer Excitatory Neurons	GO0000466: maturation of 5.8S rRNA from tricistronic rRNA transcript (SSU-rRNA, 5.8S rRNA, LSU-rRNA)	0.974684	0.985507	0.0577309	0.183076	0.609206	24	GO:0000466	15q11.2 del
Upper Layer Excitatory Neurons	GO0000469: cleavage involved in rRNA processing	0.976562	0.986786	0.0589694	0.16758	0.573856	27	GO:0000469	15q11.2 del
Upper Layer Excitatory Neurons	GO0000470: maturation of LSU-rRNA	0.0431894	0.120094	0.282013	-0.486475	-1.49313	22	GO:0000470	15q11.2 del
Upper Layer Excitatory Neurons	GO0000479: endonucleolytic cleavage of tricistronic rRNA transcript (SSU-rRNA, 5.8S rRNA, LSU-rRNA)	0.770154	0.854822	0.0506004	-0.285397	-0.799446	15	GO:0000479	15q11.2 del
Upper Layer Excitatory Neurons	GO0000502: proteasome complex	3.51009e-05	0.000450994	0.557332	-0.526473	-1.93454	55	GO:0000502	15q11.2 del
Upper Layer Excitatory Neurons	GO0000578: embryonic axis specification	0.381757	0.54297	0.0845557	-0.341329	-1.06483	26	GO:0000578	15q11.2 del
Upper Layer Excitatory Neurons	GO0000712: resolution of meiotic recombination intermediates	0.643103	0.760504	0.0592219	-0.309308	-0.876677	16	GO:0000712	15q11.2 del
Upper Layer Excitatory Neurons	GO0000722: telomere maintenance via recombination	0.248714	0.411336	0.111011	-0.422897	-1.18461	15	GO:0000722	15q11.2 del
Upper Layer Excitatory Neurons	GO0000723: telomere maintenance	1.20391e-06	3.02608e-05	0.643552	-0.447007	-1.9392	146	GO:0000723	15q11.2 del
Upper Layer Excitatory Neurons	GO0000724: double-strand break repair via homologous recombination	1.30672e-05	0.000205716	0.593325	-0.415295	-1.82137	159	GO:0000724	15q11.2 del
Upper Layer Excitatory Neurons	GO0000725: recombinational repair	5.27094e-06	9.63543e-05	0.610527	-0.422655	-1.86326	162	GO:0000725	15q11.2 del
Upper Layer Excitatory Neurons	GO0000729: DNA double-strand break processing	0.479452	0.626377	0.0732559	-0.337074	-0.985182	18	GO:0000729	15q11.2 del
Upper Layer Excitatory Neurons	GO0000731: DNA synthesis involved in DNA repair	0.0888889	0.199617	0.188204	-0.400107	-1.34806	36	GO:0000731	15q11.2 del
Upper Layer Excitatory Neurons	GO0000737: DNA catabolic process, endonucleolytic	0.875635	0.926104	0.0629395	0.226479	0.732474	21	GO:0000737	15q11.2 del
Upper Layer Excitatory Neurons	GO0000768: syncytium formation by plasma membrane fusion	0.0913978	0.202985	0.245042	0.346159	1.32056	40	GO:0000768	15q11.2 del
Upper Layer Excitatory Neurons	GO0000775: chromosome, centromeric region	2.1125e-07	7.031e-06	0.690132	-0.422046	-1.91167	207	GO:0000775	15q11.2 del
Upper Layer Excitatory Neurons	GO0000776: kinetochore	3.29191e-05	0.000427063	0.557332	-0.412273	-1.78447	145	GO:0000776	15q11.2 del
Upper Layer Excitatory Neurons	GO0000779: condensed chromosome, centromeric region	2.02049e-05	0.00029282	0.57561	-0.416374	-1.81682	154	GO:0000779	15q11.2 del
Upper Layer Excitatory Neurons	GO0000781: chromosome, telomeric region	2.68073e-07	8.4557e-06	0.674963	-0.471642	-2.01482	133	GO:0000781	15q11.2 del
Upper Layer Excitatory Neurons	GO0000786: nucleosome	0.0277527	0.0835003	0.352488	-0.463598	-1.53386	32	GO:0000786	15q11.2 del
Upper Layer Excitatory Neurons	GO0000791: euchromatin	0.00330461	0.0171669	0.431708	-0.48481	-1.68401	42	GO:0000791	15q11.2 del
Upper Layer Excitatory Neurons	GO0000792: heterochromatin	0.00463617	0.0223518	0.407018	-0.428397	-1.61224	61	GO:0000792	15q11.2 del
Upper Layer Excitatory Neurons	GO0000793: condensed chromosome	2.26881e-05	0.000322038	0.57561	-0.369461	-1.7009	235	GO:0000793	15q11.2 del
Upper Layer Excitatory Neurons	GO0000794: condensed nuclear chromosome	0.351391	0.514662	0.0813027	-0.27941	-1.06017	64	GO:0000794	15q11.2 del
Upper Layer Excitatory Neurons	GO0000795: synaptonemal complex	0.345646	0.510275	0.117766	0.294402	1.0606	32	GO:0000795	15q11.2 del
Upper Layer Excitatory Neurons	GO0000803: sex chromosome	0.0302192	0.0898571	0.352488	-0.492929	-1.51293	22	GO:0000803	15q11.2 del
Upper Layer Excitatory Neurons	GO0000819: sister chromatid segregation	8.06571e-05	0.000901045	0.538434	-0.374156	-1.69606	202	GO:0000819	15q11.2 del
Upper Layer Excitatory Neurons	GO0000922: spindle pole	0.00012505	0.00128402	0.518848	-0.391073	-1.70535	153	GO:0000922	15q11.2 del
Upper Layer Excitatory Neurons	GO0000930: gamma-tubulin complex	0.0551724	0.142158	0.252961	-0.514598	-1.45854	16	GO:0000930	15q11.2 del
Upper Layer Excitatory Neurons	GO0000932: P-body	0.0167552	0.0574701	0.352488	-0.373194	-1.47186	79	GO:0000932	15q11.2 del
Upper Layer Excitatory Neurons	GO0000956: nuclear-transcribed mRNA catabolic process	0.000559129	0.00433999	0.477271	-0.39247	-1.63543	114	GO:0000956	15q11.2 del
Upper Layer Excitatory Neurons	GO0000959: mitochondrial RNA metabolic process	0.25463	0.41769	0.102822	-0.31927	-1.14736	48	GO:0000959	15q11.2 del
Upper Layer Excitatory Neurons	GO0000963: mitochondrial RNA processing	0.414966	0.570549	0.08042	-0.348204	-1.03252	20	GO:0000963	15q11.2 del
Upper Layer Excitatory Neurons	GO0000966: RNA 5'-end processing	0.285714	0.451344	0.100279	-0.373849	-1.14744	22	GO:0000966	15q11.2 del
Upper Layer Excitatory Neurons	GO0000993: RNA polymerase II complex binding	0.17619	0.326284	0.129443	-0.371033	-1.2501	36	GO:0000993	15q11.2 del
Upper Layer Excitatory Neurons	GO0001046: core promoter sequence-specific DNA binding	0.00200613	0.0118068	0.431708	-0.53576	-1.78242	34	GO:0001046	15q11.2 del
Upper Layer Excitatory Neurons	GO0001091: RNA polymerase II general transcription initiation factor binding	0.0016241	0.00999735	0.45506	-0.585845	-1.82124	24	GO:0001091	15q11.2 del
Upper Layer Excitatory Neurons	GO0001099: basal RNA polymerase II transcription machinery binding	0.00116451	0.00786006	0.45506	-0.460851	-1.72931	60	GO:0001099	15q11.2 del
Upper Layer Excitatory Neurons	GO0001216: DNA-binding transcription activator activity	0.0238443	0.0742405	0.352488	-0.276272	-1.29801	292	GO:0001216	15q11.2 del
Upper Layer Excitatory Neurons	GO0001217: DNA-binding transcription repressor activity	0.913366	0.948687	0.0272372	-0.175227	-0.807209	234	GO:0001217	15q11.2 del
Upper Layer Excitatory Neurons	GO0001221: transcription coregulator binding	0.1402	0.27821	0.138805	-0.303862	-1.22638	89	GO:0001221	15q11.2 del
Upper Layer Excitatory Neurons	GO0001222: transcription corepressor binding	0.441456	0.592128	0.0734381	-0.293777	-1.02125	41	GO:0001222	15q11.2 del
Upper Layer Excitatory Neurons	GO0001223: transcription coactivator binding	0.148325	0.289453	0.142901	-0.388822	-1.273	30	GO:0001223	15q11.2 del
Upper Layer Excitatory Neurons	GO0001227: DNA-binding transcription repressor activity, RNA polymerase II-specific	0.8875	0.93291	0.0292103	-0.179755	-0.82631	230	GO:0001227	15q11.2 del
Upper Layer Excitatory Neurons	GO0001228: DNA-binding transcription activator activity, RNA polymerase II-specific	0.0250578	0.0770247	0.352488	-0.277467	-1.30023	289	GO:0001228	15q11.2 del
Upper Layer Excitatory Neurons	GO0001501: skeletal system development	0.559102	0.691	0.048215	-0.202888	-0.968967	331	GO:0001501	15q11.2 del
Upper Layer Excitatory Neurons	GO0001503: ossification	0.156288	0.300616	0.119348	-0.247375	-1.15438	275	GO:0001503	15q11.2 del
Upper Layer Excitatory Neurons	GO0001504: neurotransmitter uptake	0.3632	0.526735	0.0843144	-0.333663	-1.07703	29	GO:0001504	15q11.2 del
Upper Layer Excitatory Neurons	GO0001505: regulation of neurotransmitter levels	1.36547e-05	0.000213953	0.593325	-0.396543	-1.77224	179	GO:0001505	15q11.2 del
Upper Layer Excitatory Neurons	GO0001508: action potential	0.000259242	0.0022914	0.498493	-0.40577	-1.70747	118	GO:0001508	15q11.2 del
Upper Layer Excitatory Neurons	GO0001510: RNA methylation	0.0470085	0.127308	0.248911	-0.340793	-1.3682	86	GO:0001510	15q11.2 del
Upper Layer Excitatory Neurons	GO0001516: prostaglandin biosynthetic process	0.0460526	0.125282	0.271289	-0.490841	-1.48863	21	GO:0001516	15q11.2 del
Upper Layer Excitatory Neurons	GO0001518: voltage-gated sodium channel complex	0.57976	0.708124	0.0639272	-0.327741	-0.918059	15	GO:0001518	15q11.2 del
Upper Layer Excitatory Neurons	GO0001522: pseudouridine synthesis	0.22774	0.387406	0.116739	-0.410899	-1.20095	18	GO:0001522	15q11.2 del
Upper Layer Excitatory Neurons	GO0001523: retinoid metabolic process	0.279539	0.446247	0.1396	0.275766	1.09832	49	GO:0001523	15q11.2 del
Upper Layer Excitatory Neurons	GO0001525: angiogenesis	0.532544	0.667895	0.0504983	-0.205415	-0.979622	338	GO:0001525	15q11.2 del
Upper Layer Excitatory Neurons	GO0001530: lipopolysaccharide binding	0.891379	0.934131	0.0441523	-0.242771	-0.68809	16	GO:0001530	15q11.2 del
Upper Layer Excitatory Neurons	GO0001533: cornified envelope	0.570205	0.699791	0.0646485	-0.315872	-0.923214	18	GO:0001533	15q11.2 del
Upper Layer Excitatory Neurons	GO0001540: amyloid-beta binding	0.352855	0.515399	0.0810802	-0.278045	-1.05499	64	GO:0001540	15q11.2 del
Upper Layer Excitatory Neurons	GO0001541: ovarian follicle development	0.433333	0.587269	0.0745501	-0.299436	-1.02406	38	GO:0001541	15q11.2 del
Upper Layer Excitatory Neurons	GO0001556: oocyte maturation	0.0329842	0.0970621	0.321776	-0.514714	-1.52628	20	GO:0001556	15q11.2 del
Upper Layer Excitatory Neurons	GO0001558: regulation of cell growth	0.000269607	0.00236999	0.498493	-0.320076	-1.52881	333	GO:0001558	15q11.2 del
Upper Layer Excitatory Neurons	GO0001568: blood vessel development	0.531073	0.666902	0.048506	-0.20134	-0.983249	454	GO:0001568	15q11.2 del
Upper Layer Excitatory Neurons	GO0001569: branching involved in blood vessel morphogenesis	0.4375	0.590594	0.0992333	0.307602	1.0083	22	GO:0001569	15q11.2 del
Upper Layer Excitatory Neurons	GO0001570: vasculogenesis	0.538695	0.673701	0.0615707	-0.26169	-0.958571	53	GO:0001570	15q11.2 del
Upper Layer Excitatory Neurons	GO0001573: ganglioside metabolic process	0.767901	0.852713	0.0679923	0.241771	0.813973	25	GO:0001573	15q11.2 del
Upper Layer Excitatory Neurons	GO0001574: ganglioside biosynthetic process	0.402844	0.55946	0.100991	0.343514	1.02088	16	GO:0001574	15q11.2 del
Upper Layer Excitatory Neurons	GO0001578: microtubule bundle formation	0.0563802	0.144575	0.321776	0.282969	1.2759	93	GO:0001578	15q11.2 del
Upper Layer Excitatory Neurons	GO0001618: virus receptor activity	0.101911	0.219858	0.175204	-0.377777	-1.31906	43	GO:0001618	15q11.2 del
Upper Layer Excitatory Neurons	GO0001649: osteoblast differentiation	0.0758988	0.17859	0.186433	-0.288699	-1.25951	156	GO:0001649	15q11.2 del
Upper Layer Excitatory Neurons	GO0001650: fibrillar center	7.46288e-05	0.000843462	0.538434	-0.413523	-1.75872	126	GO:0001650	15q11.2 del
Upper Layer Excitatory Neurons	GO0001653: peptide receptor activity	0.487699	0.631679	0.0640704	-0.25475	-0.976079	66	GO:0001653	15q11.2 del
Upper Layer Excitatory Neurons	GO0001654: eye development	0.900122	0.940257	0.027167	-0.176432	-0.821719	264	GO:0001654	15q11.2 del
Upper Layer Excitatory Neurons	GO0001655: urogenital system development	0.228005	0.387584	0.0962406	-0.239501	-1.10453	245	GO:0001655	15q11.2 del
Upper Layer Excitatory Neurons	GO0001656: metanephros development	0.519142	0.656891	0.0637845	-0.267029	-0.971953	52	GO:0001656	15q11.2 del
Upper Layer Excitatory Neurons	GO0001657: ureteric bud development	0.210604	0.366919	0.111918	-0.312991	-1.17136	59	GO:0001657	15q11.2 del
Upper Layer Excitatory Neurons	GO0001658: branching involved in ureteric bud morphogenesis	0.861022	0.917732	0.0422468	-0.220771	-0.742278	35	GO:0001658	15q11.2 del
Upper Layer Excitatory Neurons	GO0001659: temperature homeostasis	0.155007	0.298867	0.128143	-0.279092	-1.19169	132	GO:0001659	15q11.2 del
Upper Layer Excitatory Neurons	GO0001662: behavioral fear response	0.634304	0.754164	0.0568864	-0.275143	-0.876232	27	GO:0001662	15q11.2 del
Upper Layer Excitatory Neurons	GO0001664: G protein-coupled receptor binding	0.0103699	0.0406872	0.38073	-0.328311	-1.42105	145	GO:0001664	15q11.2 del
Upper Layer Excitatory Neurons	GO0001666: response to hypoxia	0.0117358	0.0446665	0.38073	-0.31092	-1.40832	207	GO:0001666	15q11.2 del
Upper Layer Excitatory Neurons	GO0001667: ameboidal-type cell migration	0.0499405	0.132074	0.21925	-0.26325	-1.25357	316	GO:0001667	15q11.2 del
Upper Layer Excitatory Neurons	GO0001669: acrosomal vesicle	0.383838	0.543903	0.0758887	-0.266151	-1.0391	73	GO:0001669	15q11.2 del
Upper Layer Excitatory Neurons	GO0001671: ATPase activator activity	0.000582398	0.00448986	0.477271	-0.615067	-1.91209	24	GO:0001671	15q11.2 del
Upper Layer Excitatory Neurons	GO0001673: male germ cell nucleus	0.0492063	0.130982	0.257206	-0.41779	-1.42883	38	GO:0001673	15q11.2 del
Upper Layer Excitatory Neurons	GO0001676: long-chain fatty acid metabolic process	0.781923	0.86292	0.0417397	-0.209122	-0.828977	80	GO:0001676	15q11.2 del
Upper Layer Excitatory Neurons	GO0001678: cellular glucose homeostasis	7.7895e-06	0.00013378	0.593325	-0.459161	-1.91601	113	GO:0001678	15q11.2 del
Upper Layer Excitatory Neurons	GO0001701: in utero embryonic development	0.00017803	0.0016683	0.518848	-0.332111	-1.57007	303	GO:0001701	15q11.2 del
Upper Layer Excitatory Neurons	GO0001702: gastrulation with mouth forming second	0.858603	0.916324	0.0453152	-0.245622	-0.724753	19	GO:0001702	15q11.2 del
Upper Layer Excitatory Neurons	GO0001704: formation of primary germ layer	0.763869	0.850192	0.042417	-0.212784	-0.839925	76	GO:0001704	15q11.2 del
Upper Layer Excitatory Neurons	GO0001706: endoderm formation	0.430159	0.584938	0.0749279	-0.300048	-1.02615	38	GO:0001706	15q11.2 del
Upper Layer Excitatory Neurons	GO0001707: mesoderm formation	0.953968	0.975471	0.0372254	-0.186066	-0.63634	38	GO:0001707	15q11.2 del
Upper Layer Excitatory Neurons	GO0001708: cell fate specification	0.312595	0.478005	0.0897105	-0.299118	-1.09567	53	GO:0001708	15q11.2 del
Upper Layer Excitatory Neurons	GO0001709: cell fate determination	0.729819	0.82603	0.0512184	-0.266411	-0.828203	24	GO:0001709	15q11.2 del
Upper Layer Excitatory Neurons	GO0001725: stress fiber	0.95	0.973604	0.0661326	0.164755	0.679341	57	GO:0001725	15q11.2 del
Upper Layer Excitatory Neurons	GO0001726: ruffle	0.150266	0.292059	0.128143	-0.275487	-1.19845	150	GO:0001726	15q11.2 del
Upper Layer Excitatory Neurons	GO0001732: formation of cytoplasmic translation initiation complex	0.165517	0.31227	0.140406	-0.445961	-1.264	16	GO:0001732	15q11.2 del
Upper Layer Excitatory Neurons	GO0001736: establishment of planar polarity	0.342525	0.507219	0.0822055	-0.280024	-1.06776	65	GO:0001736	15q11.2 del
Upper Layer Excitatory Neurons	GO0001738: morphogenesis of a polarized epithelium	0.470085	0.619168	0.0650878	-0.247423	-0.990374	84	GO:0001738	15q11.2 del
Upper Layer Excitatory Neurons	GO0001750: photoreceptor outer segment	0.468795	0.617975	0.0661326	-0.258788	-0.986786	65	GO:0001750	15q11.2 del
Upper Layer Excitatory Neurons	GO0001754: eye photoreceptor cell differentiation	0.839572	0.904546	0.0675189	0.21819	0.773421	31	GO:0001754	15q11.2 del
Upper Layer Excitatory Neurons	GO0001755: neural crest cell migration	0.818328	0.88867	0.0448645	-0.226745	-0.787608	42	GO:0001755	15q11.2 del
Upper Layer Excitatory Neurons	GO0001756: somitogenesis	0.802215	0.878506	0.0450443	-0.227958	-0.792444	41	GO:0001756	15q11.2 del
Upper Layer Excitatory Neurons	GO0001763: morphogenesis of a branching structure	0.515732	0.654979	0.0587186	-0.228212	-0.968844	125	GO:0001763	15q11.2 del
Upper Layer Excitatory Neurons	GO0001764: neuron migration	0.20383	0.359797	0.10925	-0.268998	-1.15452	140	GO:0001764	15q11.2 del
Upper Layer Excitatory Neurons	GO0001772: immunological synapse	0.411483	0.567377	0.0774768	-0.316115	-1.03496	30	GO:0001772	15q11.2 del
Upper Layer Excitatory Neurons	GO0001774: microglial cell activation	0.144558	0.284274	0.15017	-0.433984	-1.28689	20	GO:0001774	15q11.2 del
Upper Layer Excitatory Neurons	GO0001776: leukocyte homeostasis	0.165457	0.31227	0.127505	-0.31941	-1.21794	65	GO:0001776	15q11.2 del
Upper Layer Excitatory Neurons	GO0001778: plasma membrane repair	0.000507251	0.00403083	0.477271	-0.618235	-1.92193	24	GO:0001778	15q11.2 del
Upper Layer Excitatory Neurons	GO0001779: natural killer cell differentiation	0.540034	0.675008	0.0670513	-0.318587	-0.940049	19	GO:0001779	15q11.2 del
Upper Layer Excitatory Neurons	GO0001782: B cell homeostasis	0.599671	0.725134	0.0603786	-0.294388	-0.915178	24	GO:0001782	15q11.2 del
Upper Layer Excitatory Neurons	GO0001783: B cell apoptotic process	0.864726	0.919402	0.0452247	-0.242199	-0.707886	18	GO:0001783	15q11.2 del
Upper Layer Excitatory Neurons	GO0001784: phosphotyrosine residue binding	0.0186109	0.0619422	0.352488	-0.47762	-1.58025	32	GO:0001784	15q11.2 del
Upper Layer Excitatory Neurons	GO0001786: phosphatidylserine binding	0.883648	0.930307	0.0403295	-0.203763	-0.719431	44	GO:0001786	15q11.2 del
Upper Layer Excitatory Neurons	GO0001816: cytokine production	0.00471602	0.0226013	0.407018	-0.283895	-1.3804	437	GO:0001816	15q11.2 del
Upper Layer Excitatory Neurons	GO0001817: regulation of cytokine production	0.00116214	0.00785503	0.45506	-0.289571	-1.40749	430	GO:0001817	15q11.2 del
Upper Layer Excitatory Neurons	GO0001818: negative regulation of cytokine production	0.12069	0.249656	0.144631	-0.276044	-1.2045	154	GO:0001818	15q11.2 del
Upper Layer Excitatory Neurons	GO0001819: positive regulation of cytokine production	0.0264122	0.0806232	0.352488	-0.28317	-1.31669	270	GO:0001819	15q11.2 del
Upper Layer Excitatory Neurons	GO0001822: kidney development	0.779468	0.860579	0.0361492	-0.191965	-0.872038	213	GO:0001822	15q11.2 del
Upper Layer Excitatory Neurons	GO0001823: mesonephros development	0.363235	0.526735	0.0797706	-0.275048	-1.04183	63	GO:0001823	15q11.2 del
Upper Layer Excitatory Neurons	GO0001824: blastocyst development	0.0106413	0.0414486	0.38073	-0.367751	-1.48962	90	GO:0001824	15q11.2 del
Upper Layer Excitatory Neurons	GO0001825: blastocyst formation	0.00949867	0.0381052	0.38073	-0.501857	-1.66044	32	GO:0001825	15q11.2 del
Upper Layer Excitatory Neurons	GO0001832: blastocyst growth	0.00339281	0.0174188	0.431708	-0.612582	-1.79042	18	GO:0001832	15q11.2 del
Upper Layer Excitatory Neurons	GO0001835: blastocyst hatching	0.231667	0.391873	0.113787	-0.38364	-1.18436	23	GO:0001835	15q11.2 del
Upper Layer Excitatory Neurons	GO0001836: release of cytochrome c from mitochondria	0.044586	0.122815	0.271289	-0.410891	-1.43468	43	GO:0001836	15q11.2 del
Upper Layer Excitatory Neurons	GO0001837: epithelial to mesenchymal transition	0.194483	0.348653	0.112843	-0.280664	-1.16923	111	GO:0001837	15q11.2 del
Upper Layer Excitatory Neurons	GO0001838: embryonic epithelial tube formation	0.222857	0.381386	0.106323	-0.281394	-1.14523	96	GO:0001838	15q11.2 del
Upper Layer Excitatory Neurons	GO0001841: neural tube formation	0.237553	0.399593	0.10208	-0.284424	-1.14551	87	GO:0001841	15q11.2 del
Upper Layer Excitatory Neurons	GO0001843: neural tube closure	0.0688666	0.166258	0.204295	-0.340132	-1.34107	77	GO:0001843	15q11.2 del
Upper Layer Excitatory Neurons	GO0001845: phagolysosome assembly	0.155172	0.298947	0.145516	-0.449375	-1.27367	16	GO:0001845	15q11.2 del
Upper Layer Excitatory Neurons	GO0001881: receptor recycling	0.0448	0.123059	0.271289	-0.450471	-1.45407	29	GO:0001881	15q11.2 del
Upper Layer Excitatory Neurons	GO0001885: endothelial cell development	0.732595	0.827212	0.0491928	-0.240874	-0.837344	41	GO:0001885	15q11.2 del
Upper Layer Excitatory Neurons	GO0001889: liver development	0.458156	0.608437	0.0661326	-0.246213	-0.999976	94	GO:0001889	15q11.2 del
Upper Layer Excitatory Neurons	GO0001890: placenta development	0.00116886	0.00786737	0.45506	-0.395636	-1.62053	100	GO:0001890	15q11.2 del
Upper Layer Excitatory Neurons	GO0001891: phagocytic cup	0.221687	0.379652	0.143759	0.377678	1.18309	19	GO:0001891	15q11.2 del
Upper Layer Excitatory Neurons	GO0001892: embryonic placenta development	0.0412371	0.115906	0.271289	-0.388804	-1.45509	59	GO:0001892	15q11.2 del
Upper Layer Excitatory Neurons	GO0001893: maternal placenta development	0.0593081	0.149697	0.237794	-0.458625	-1.42575	24	GO:0001893	15q11.2 del
Upper Layer Excitatory Neurons	GO0001894: tissue homeostasis	0.778784	0.860442	0.0371479	-0.192802	-0.86034	176	GO:0001894	15q11.2 del
Upper Layer Excitatory Neurons	GO0001895: retina homeostasis	0.559633	0.691	0.0601186	-0.259885	-0.940539	50	GO:0001895	15q11.2 del
Upper Layer Excitatory Neurons	GO0001906: cell killing	0.11544	0.240758	0.155242	-0.328024	-1.28067	73	GO:0001906	15q11.2 del
Upper Layer Excitatory Neurons	GO0001909: leukocyte mediated cytotoxicity	0.43906	0.591817	0.0699459	-0.268529	-1.00763	60	GO:0001909	15q11.2 del
Upper Layer Excitatory Neurons	GO0001910: regulation of leukocyte mediated cytotoxicity	0.950685	0.973823	0.0626618	0.180597	0.678039	37	GO:0001910	15q11.2 del
Upper Layer Excitatory Neurons	GO0001912: positive regulation of leukocyte mediated cytotoxicity	0.991554	0.994439	0.0383206	-0.163101	-0.50882	26	GO:0001912	15q11.2 del
Upper Layer Excitatory Neurons	GO0001913: T cell mediated cytotoxicity	0.875	0.925636	0.0434507	-0.226164	-0.698206	23	GO:0001913	15q11.2 del
Upper Layer Excitatory Neurons	GO0001914: regulation of T cell mediated cytotoxicity	0.964115	0.979758	0.0555947	0.203901	0.624577	18	GO:0001914	15q11.2 del
Upper Layer Excitatory Neurons	GO0001917: photoreceptor inner segment	0.120795	0.249765	0.156312	-0.352281	-1.27493	50	GO:0001917	15q11.2 del
Upper Layer Excitatory Neurons	GO0001919: regulation of receptor recycling	0.0233204	0.0731756	0.352488	-0.524813	-1.54856	19	GO:0001919	15q11.2 del
Upper Layer Excitatory Neurons	GO0001933: negative regulation of protein phosphorylation	3.2879e-06	6.69512e-05	0.627257	-0.383121	-1.7796	252	GO:0001933	15q11.2 del
Upper Layer Excitatory Neurons	GO0001935: endothelial cell proliferation	0.620934	0.741555	0.0516356	-0.225803	-0.925946	99	GO:0001935	15q11.2 del
Upper Layer Excitatory Neurons	GO0001936: regulation of endothelial cell proliferation	0.291607	0.457751	0.0899861	-0.273036	-1.09965	87	GO:0001936	15q11.2 del
Upper Layer Excitatory Neurons	GO0001937: negative regulation of endothelial cell proliferation	0.38	0.541767	0.0840746	-0.343969	-1.06189	23	GO:0001937	15q11.2 del
Upper Layer Excitatory Neurons	GO0001938: positive regulation of endothelial cell proliferation	0.402032	0.558815	0.0738053	-0.267983	-1.02185	65	GO:0001938	15q11.2 del
Upper Layer Excitatory Neurons	GO0001941: postsynaptic membrane organization	0.440191	0.59191	0.0739901	-0.309244	-1.01246	30	GO:0001941	15q11.2 del
Upper Layer Excitatory Neurons	GO0001942: hair follicle development	0.885798	0.931545	0.0369161	-0.199104	-0.74931	61	GO:0001942	15q11.2 del
Upper Layer Excitatory Neurons	GO0001944: vasculature development	0.328072	0.493848	0.0713053	-0.215273	-1.05221	477	GO:0001944	15q11.2 del
Upper Layer Excitatory Neurons	GO0001945: lymph vessel development	0.0214486	0.0685956	0.352488	0.532765	1.58331	16	GO:0001945	15q11.2 del
Upper Layer Excitatory Neurons	GO0001947: heart looping	0.825674	0.894433	0.0438002	-0.220264	-0.759636	39	GO:0001947	15q11.2 del
Upper Layer Excitatory Neurons	GO0001952: regulation of cell-matrix adhesion	0.51773	0.656287	0.0602484	-0.238478	-0.968561	94	GO:0001952	15q11.2 del
Upper Layer Excitatory Neurons	GO0001953: negative regulation of cell-matrix adhesion	0.9072	0.945583	0.0399219	-0.214151	-0.691256	29	GO:0001953	15q11.2 del
Upper Layer Excitatory Neurons	GO0001954: positive regulation of cell-matrix adhesion	0.530903	0.666902	0.0643583	-0.275351	-0.949617	39	GO:0001954	15q11.2 del
Upper Layer Excitatory Neurons	GO0001956: positive regulation of neurotransmitter secretion	0.0515464	0.134977	0.261664	-0.513948	-1.48646	17	GO:0001956	15q11.2 del
Upper Layer Excitatory Neurons	GO0001958: endochondral ossification	0.933333	0.962656	0.0568864	0.215881	0.649538	17	GO:0001958	15q11.2 del
Upper Layer Excitatory Neurons	GO0001959: regulation of cytokine-mediated signaling pathway	0.00113466	0.00773425	0.45506	-0.405588	-1.66319	99	GO:0001959	15q11.2 del
Upper Layer Excitatory Neurons	GO0001960: negative regulation of cytokine-mediated signaling pathway	0.0141552	0.0508107	0.38073	-0.427468	-1.52477	46	GO:0001960	15q11.2 del
Upper Layer Excitatory Neurons	GO0001961: positive regulation of cytokine-mediated signaling pathway	0.253226	0.416099	0.10592	-0.354081	-1.17799	34	GO:0001961	15q11.2 del
Upper Layer Excitatory Neurons	GO0001963: synaptic transmission, dopaminergic	0.00277811	0.0150344	0.431708	-0.605435	-1.78645	19	GO:0001963	15q11.2 del
Upper Layer Excitatory Neurons	GO0001964: startle response	0.871711	0.923662	0.0430173	-0.23462	-0.711558	21	GO:0001964	15q11.2 del
Upper Layer Excitatory Neurons	GO0001965: G-protein alpha-subunit binding	0.391156	0.549715	0.0835991	-0.35431	-1.05063	20	GO:0001965	15q11.2 del
Upper Layer Excitatory Neurons	GO0001968: fibronectin binding	0.746167	0.837053	0.0517405	-0.275533	-0.813011	19	GO:0001968	15q11.2 del
Upper Layer Excitatory Neurons	GO0001974: blood vessel remodeling	0.8	0.877404	0.0653834	0.230106	0.786684	26	GO:0001974	15q11.2 del
Upper Layer Excitatory Neurons	GO0001975: response to amphetamine	0.0274935	0.0829272	0.352488	-0.484474	-1.50611	24	GO:0001975	15q11.2 del
Upper Layer Excitatory Neurons	GO0002009: morphogenesis of an epithelium	0.190198	0.344393	0.103576	-0.234004	-1.12099	352	GO:0002009	15q11.2 del
Upper Layer Excitatory Neurons	GO0002011: morphogenesis of an epithelial sheet	0.144904	0.284575	0.144631	-0.362357	-1.26522	43	GO:0002011	15q11.2 del
Upper Layer Excitatory Neurons	GO0002020: protease binding	0.00242455	0.0136692	0.431708	-0.403172	-1.6331	90	GO:0002020	15q11.2 del
Upper Layer Excitatory Neurons	GO0002021: response to dietary excess	0.413043	0.56904	0.100633	0.320382	1.02425	20	GO:0002021	15q11.2 del
Upper Layer Excitatory Neurons	GO0002026: regulation of the force of heart contraction	0.283505	0.449621	0.102822	-0.395338	-1.14341	17	GO:0002026	15q11.2 del
Upper Layer Excitatory Neurons	GO0002027: regulation of heart rate	0.0128936	0.0477181	0.38073	-0.383505	-1.51286	75	GO:0002027	15q11.2 del
Upper Layer Excitatory Neurons	GO0002028: regulation of sodium ion transport	0.672439	0.784431	0.0488971	-0.226566	-0.884555	73	GO:0002028	15q11.2 del
Upper Layer Excitatory Neurons	GO0002039: p53 binding	0.140556	0.278802	0.140406	-0.335531	-1.26274	61	GO:0002039	15q11.2 del
Upper Layer Excitatory Neurons	GO0002040: sprouting angiogenesis	0.435897	0.590082	0.0687943	-0.252211	-1.01271	85	GO:0002040	15q11.2 del
Upper Layer Excitatory Neurons	GO0002042: cell migration involved in sprouting angiogenesis	0.532488	0.667895	0.0642141	-0.274651	-0.947201	39	GO:0002042	15q11.2 del
Upper Layer Excitatory Neurons	GO0002052: positive regulation of neuroblast proliferation	0.27598	0.441743	0.103958	-0.390807	-1.15315	19	GO:0002052	15q11.2 del
Upper Layer Excitatory Neurons	GO0002062: chondrocyte differentiation	0.45	0.600083	0.115734	0.233485	1.00907	75	GO:0002062	15q11.2 del
Upper Layer Excitatory Neurons	GO0002063: chondrocyte development	0.22	0.377438	0.147331	0.362041	1.18674	22	GO:0002063	15q11.2 del
Upper Layer Excitatory Neurons	GO0002064: epithelial cell development	0.226648	0.386094	0.102822	-0.264564	-1.13577	141	GO:0002064	15q11.2 del
Upper Layer Excitatory Neurons	GO0002066: columnar/cuboidal epithelial cell development	0.314696	0.480609	0.0922597	-0.333746	-1.12213	35	GO:0002066	15q11.2 del
Upper Layer Excitatory Neurons	GO0002067: glandular epithelial cell differentiation	0.185535	0.338805	0.125033	-0.343981	-1.2145	44	GO:0002067	15q11.2 del
Upper Layer Excitatory Neurons	GO0002068: glandular epithelial cell development	0.268581	0.434811	0.105125	-0.37083	-1.15687	26	GO:0002068	15q11.2 del
Upper Layer Excitatory Neurons	GO0002080: acrosomal membrane	0.739726	0.833314	0.0523759	-0.278433	-0.813789	18	GO:0002080	15q11.2 del
Upper Layer Excitatory Neurons	GO0002082: regulation of oxidative phosphorylation	0.107325	0.228273	0.176694	-0.450906	-1.33048	19	GO:0002082	15q11.2 del
Upper Layer Excitatory Neurons	GO0002088: lens development in camera-type eye	0.506042	0.647788	0.0643583	-0.260314	-0.96496	57	GO:0002088	15q11.2 del
Upper Layer Excitatory Neurons	GO0002089: lens morphogenesis in camera-type eye	0.0617496	0.15361	0.237794	-0.512903	-1.43673	15	GO:0002089	15q11.2 del
Upper Layer Excitatory Neurons	GO0002090: regulation of receptor internalization	0.158462	0.303949	0.135002	-0.350765	-1.25117	46	GO:0002090	15q11.2 del
Upper Layer Excitatory Neurons	GO0002092: positive regulation of receptor internalization	0.858844	0.916378	0.0452247	-0.246836	-0.731941	20	GO:0002092	15q11.2 del
Upper Layer Excitatory Neurons	GO0002098: tRNA wobble uridine modification	0.080756	0.186172	0.206588	-0.480681	-1.39025	17	GO:0002098	15q11.2 del
Upper Layer Excitatory Neurons	GO0002102: podosome	0.565854	0.696102	0.0831291	0.270685	0.925414	26	GO:0002102	15q11.2 del
Upper Layer Excitatory Neurons	GO0002177: manchette	0.811456	0.885259	0.0636424	0.262314	0.761604	15	GO:0002177	15q11.2 del
Upper Layer Excitatory Neurons	GO0002181: cytoplasmic translation	3.56075e-06	7.1602e-05	0.627257	-0.522519	-2.05453	74	GO:0002181	15q11.2 del
Upper Layer Excitatory Neurons	GO0002183: cytoplasmic translational initiation	7.09994e-05	0.000815817	0.538434	-0.593562	-2.02295	37	GO:0002183	15q11.2 del
Upper Layer Excitatory Neurons	GO0002204: somatic recombination of immunoglobulin genes involved in immune response	0.231746	0.391873	0.110565	-0.344404	-1.18859	40	GO:0002204	15q11.2 del
Upper Layer Excitatory Neurons	GO0002208: somatic diversification of immunoglobulins involved in immune response	0.231746	0.391873	0.110565	-0.344404	-1.18859	40	GO:0002208	15q11.2 del
Upper Layer Excitatory Neurons	GO0002209: behavioral defense response	0.648387	0.764408	0.0557104	-0.274935	-0.883166	28	GO:0002209	15q11.2 del
Upper Layer Excitatory Neurons	GO0002218: activation of innate immune response	0.445325	0.596155	0.0730744	-0.294835	-1.01681	39	GO:0002218	15q11.2 del
Upper Layer Excitatory Neurons	GO0002220: innate immune response activating cell surface receptor signaling pathway	0.174224	0.323885	0.16318	0.43784	1.27123	15	GO:0002220	15q11.2 del
Upper Layer Excitatory Neurons	GO0002221: pattern recognition receptor signaling pathway	0.0372928	0.107256	0.276501	-0.328768	-1.3719	113	GO:0002221	15q11.2 del
Upper Layer Excitatory Neurons	GO0002224: toll-like receptor signaling pathway	0.383838	0.543903	0.0758887	-0.266049	-1.0387	73	GO:0002224	15q11.2 del
Upper Layer Excitatory Neurons	GO0002228: natural killer cell mediated immunity	0.607595	0.7316	0.057853	-0.261461	-0.90891	41	GO:0002228	15q11.2 del
Upper Layer Excitatory Neurons	GO0002230: positive regulation of defense response to virus by host	0.276158	0.441743	0.104344	-0.411793	-1.15351	15	GO:0002230	15q11.2 del
Upper Layer Excitatory Neurons	GO0002237: response to molecule of bacterial origin	0.0890323	0.199846	0.168238	-0.275311	-1.23448	182	GO:0002237	15q11.2 del
Upper Layer Excitatory Neurons	GO0002244: hematopoietic progenitor cell differentiation	0.0567376	0.145183	0.224966	-0.330584	-1.35096	98	GO:0002244	15q11.2 del
Upper Layer Excitatory Neurons	GO0002250: adaptive immune response	0.995025	0.996507	0.0913924	0.143854	0.749554	226	GO:0002250	15q11.2 del
Upper Layer Excitatory Neurons	GO0002253: activation of immune response	0.221204	0.37896	0.101351	-0.250983	-1.12398	185	GO:0002253	15q11.2 del
Upper Layer Excitatory Neurons	GO0002260: lymphocyte homeostasis	0.193396	0.34735	0.122108	-0.342143	-1.20801	44	GO:0002260	15q11.2 del
Upper Layer Excitatory Neurons	GO0002262: myeloid cell homeostasis	0.0215957	0.0690206	0.352488	-0.329585	-1.39921	125	GO:0002262	15q11.2 del
Upper Layer Excitatory Neurons	GO0002263: cell activation involved in immune response	0.645333	0.762021	0.0471642	-0.211442	-0.921186	155	GO:0002263	15q11.2 del
Upper Layer Excitatory Neurons	GO0002269: leukocyte activation involved in inflammatory response	0.184211	0.337381	0.128789	-0.413136	-1.25296	21	GO:0002269	15q11.2 del
Upper Layer Excitatory Neurons	GO0002274: myeloid leukocyte activation	0.203274	0.359341	0.10925	-0.270241	-1.14303	121	GO:0002274	15q11.2 del
Upper Layer Excitatory Neurons	GO0002286: T cell activation involved in immune response	0.888208	0.932992	0.0388759	-0.202992	-0.738865	52	GO:0002286	15q11.2 del
Upper Layer Excitatory Neurons	GO0002292: T cell differentiation involved in immune response	0.74127	0.834469	0.048799	-0.241423	-0.833188	40	GO:0002292	15q11.2 del
Upper Layer Excitatory Neurons	GO0002312: B cell activation involved in immune response	0.39726	0.555382	0.0768737	-0.280637	-1.03121	55	GO:0002312	15q11.2 del
Upper Layer Excitatory Neurons	GO0002320: lymphoid progenitor cell differentiation	0.841924	0.905735	0.0466015	-0.254606	-0.736383	17	GO:0002320	15q11.2 del
Upper Layer Excitatory Neurons	GO0002335: mature B cell differentiation	0.869416	0.922741	0.0451344	-0.24667	-0.713431	17	GO:0002335	15q11.2 del
Upper Layer Excitatory Neurons	GO0002360: T cell lineage commitment	0.961905	0.978738	0.0554793	0.201394	0.605948	17	GO:0002360	15q11.2 del
Upper Layer Excitatory Neurons	GO0002366: leukocyte activation involved in immune response	0.557923	0.690571	0.0537873	-0.221331	-0.96186	151	GO:0002366	15q11.2 del
Upper Layer Excitatory Neurons	GO0002367: cytokine production involved in immune response	0.479137	0.626134	0.0646485	-0.255634	-0.981771	67	GO:0002367	15q11.2 del
Upper Layer Excitatory Neurons	GO0002377: immunoglobulin production	0.113997	0.239404	0.156312	-0.328821	-1.28378	73	GO:0002377	15q11.2 del
Upper Layer Excitatory Neurons	GO0002381: immunoglobulin production involved in immunoglobulin-mediated immune response	0.146646	0.287105	0.142057	-0.355807	-1.25893	45	GO:0002381	15q11.2 del
Upper Layer Excitatory Neurons	GO0002418: immune response to tumor cell	0.990476	0.993978	0.0541201	0.16999	0.51146	17	GO:0002418	15q11.2 del
Upper Layer Excitatory Neurons	GO0002429: immune response-activating cell surface receptor signaling pathway	0.439946	0.591817	0.0656814	-0.232882	-1.00446	144	GO:0002429	15q11.2 del
Upper Layer Excitatory Neurons	GO0002431: Fc receptor mediated stimulatory signaling pathway	0.0936709	0.206701	0.234393	0.403946	1.34418	24	GO:0002431	15q11.2 del
Upper Layer Excitatory Neurons	GO0002437: inflammatory response to antigenic stimulus	0.401284	0.558419	0.0791317	-0.321006	-1.06208	32	GO:0002437	15q11.2 del
Upper Layer Excitatory Neurons	GO0002443: leukocyte mediated immunity	0.259355	0.423569	0.0911073	-0.244327	-1.10241	199	GO:0002443	15q11.2 del
Upper Layer Excitatory Neurons	GO0002446: neutrophil mediated immunity	0.373288	0.535678	0.08654	-0.367964	-1.07546	18	GO:0002446	15q11.2 del
Upper Layer Excitatory Neurons	GO0002448: mast cell mediated immunity	0.480064	0.626501	0.0696133	-0.300563	-0.98404	30	GO:0002448	15q11.2 del
Upper Layer Excitatory Neurons	GO0002455: humoral immune response mediated by circulating immunoglobulin	0.284337	0.450349	0.125033	0.355706	1.11426	19	GO:0002455	15q11.2 del
Upper Layer Excitatory Neurons	GO0002456: T cell mediated immunity	0.845201	0.90874	0.0745501	0.192738	0.803236	59	GO:0002456	15q11.2 del
Upper Layer Excitatory Neurons	GO0002474: antigen processing and presentation of peptide antigen via MHC class I	0.87415	0.925334	0.0444181	-0.243479	-0.721985	20	GO:0002474	15q11.2 del
Upper Layer Excitatory Neurons	GO0002521: leukocyte differentiation	0.0717593	0.171271	0.17822	-0.251353	-1.20651	360	GO:0002521	15q11.2 del
Upper Layer Excitatory Neurons	GO0002526: acute inflammatory response	0.323782	0.489375	0.128143	0.264847	1.07574	52	GO:0002526	15q11.2 del
Upper Layer Excitatory Neurons	GO0002532: production of molecular mediator involved in inflammatory response	0.333333	0.498811	0.0886261	-0.313299	-1.08124	40	GO:0002532	15q11.2 del
Upper Layer Excitatory Neurons	GO0002548: monocyte chemotaxis	0.888889	0.933146	0.0598603	0.223114	0.71329	20	GO:0002548	15q11.2 del
Upper Layer Excitatory Neurons	GO0002573: myeloid leukocyte differentiation	0.29959	0.465043	0.0862866	-0.253396	-1.08339	134	GO:0002573	15q11.2 del
Upper Layer Excitatory Neurons	GO0002637: regulation of immunoglobulin production	0.400322	0.557745	0.0793435	-0.300805	-1.04486	42	GO:0002637	15q11.2 del
Upper Layer Excitatory Neurons	GO0002639: positive regulation of immunoglobulin production	0.504	0.645859	0.0673624	-0.302115	-0.975198	29	GO:0002639	15q11.2 del
Upper Layer Excitatory Neurons	GO0002673: regulation of acute inflammatory response	0.352159	0.515163	0.0880945	-0.353574	-1.08521	22	GO:0002673	15q11.2 del
Upper Layer Excitatory Neurons	GO0002683: negative regulation of immune system process	0.0230029	0.0724148	0.352488	-0.283638	-1.31376	248	GO:0002683	15q11.2 del
Upper Layer Excitatory Neurons	GO0002685: regulation of leukocyte migration	0.311989	0.477549	0.0838361	-0.253789	-1.08039	127	GO:0002685	15q11.2 del
Upper Layer Excitatory Neurons	GO0002686: negative regulation of leukocyte migration	0.8704	0.922995	0.0418239	-0.226311	-0.73051	29	GO:0002686	15q11.2 del
Upper Layer Excitatory Neurons	GO0002687: positive regulation of leukocyte migration	0.328551	0.494352	0.0838361	-0.273348	-1.08547	81	GO:0002687	15q11.2 del
Upper Layer Excitatory Neurons	GO0002690: positive regulation of leukocyte chemotaxis	0.657061	0.772481	0.0840746	0.225446	0.897906	49	GO:0002690	15q11.2 del
Upper Layer Excitatory Neurons	GO0002691: regulation of cellular extravasation	0.725	0.823552	0.052057	-0.270348	-0.83461	23	GO:0002691	15q11.2 del
Upper Layer Excitatory Neurons	GO0002695: negative regulation of leukocyte activation	0.165266	0.31204	0.125033	-0.287524	-1.18667	104	GO:0002695	15q11.2 del
Upper Layer Excitatory Neurons	GO0002711: positive regulation of T cell mediated immunity	0.998395	0.998789	0.0356176	-0.149325	-0.494058	32	GO:0002711	15q11.2 del
Upper Layer Excitatory Neurons	GO0002715: regulation of natural killer cell mediated immunity	0.625316	0.745155	0.0797706	0.267806	0.891158	24	GO:0002715	15q11.2 del
Upper Layer Excitatory Neurons	GO0002718: regulation of cytokine production involved in immune response	0.479137	0.626134	0.0646485	-0.255634	-0.981771	67	GO:0002718	15q11.2 del
Upper Layer Excitatory Neurons	GO0002719: negative regulation of cytokine production involved in immune response	0.834483	0.90167	0.0471642	-0.268264	-0.760347	16	GO:0002719	15q11.2 del
Upper Layer Excitatory Neurons	GO0002720: positive regulation of cytokine production involved in immune response	0.88906	0.933146	0.0391155	-0.203158	-0.725552	47	GO:0002720	15q11.2 del
Upper Layer Excitatory Neurons	GO0002724: regulation of T cell cytokine production	0.756039	0.844202	0.067676	0.253155	0.80933	20	GO:0002724	15q11.2 del
Upper Layer Excitatory Neurons	GO0002726: positive regulation of T cell cytokine production	0.951724	0.974235	0.0411544	-0.209286	-0.593183	16	GO:0002726	15q11.2 del
Upper Layer Excitatory Neurons	GO0002753: cytoplasmic pattern recognition receptor signaling pathway	0.00109523	0.00752933	0.45506	-0.51078	-1.77561	41	GO:0002753	15q11.2 del
Upper Layer Excitatory Neurons	GO0002757: immune response-activating signal transduction	0.439946	0.591817	0.0656814	-0.232882	-1.00446	144	GO:0002757	15q11.2 del
Upper Layer Excitatory Neurons	GO0002758: innate immune response-activating signal transduction	0.172986	0.322276	0.16318	0.429789	1.27728	16	GO:0002758	15q11.2 del
Upper Layer Excitatory Neurons	GO0002761: regulation of myeloid leukocyte differentiation	0.437322	0.590594	0.0686326	-0.254724	-1.00484	75	GO:0002761	15q11.2 del
Upper Layer Excitatory Neurons	GO0002762: negative regulation of myeloid leukocyte differentiation	0.956938	0.976314	0.037303	-0.193267	-0.632754	30	GO:0002762	15q11.2 del
Upper Layer Excitatory Neurons	GO0002763: positive regulation of myeloid leukocyte differentiation	0.252688	0.415777	0.142057	0.306785	1.14484	36	GO:0002763	15q11.2 del
Upper Layer Excitatory Neurons	GO0002764: immune response-regulating signaling pathway	0.049697	0.131924	0.222056	-0.272128	-1.26528	256	GO:0002764	15q11.2 del
Upper Layer Excitatory Neurons	GO0002768: immune response-regulating cell surface receptor signaling pathway	0.584554	0.711131	0.0516356	-0.216671	-0.945269	156	GO:0002768	15q11.2 del
Upper Layer Excitatory Neurons	GO0002790: peptide secretion	0.00188837	0.0112371	0.45506	-0.352743	-1.55434	161	GO:0002790	15q11.2 del
Upper Layer Excitatory Neurons	GO0002792: negative regulation of peptide secretion	0.00451865	0.0219166	0.407018	-0.52795	-1.7285	30	GO:0002792	15q11.2 del
Upper Layer Excitatory Neurons	GO0002793: positive regulation of peptide secretion	0.0893119	0.200102	0.179782	-0.350375	-1.32943	64	GO:0002793	15q11.2 del
Upper Layer Excitatory Neurons	GO0002819: regulation of adaptive immune response	0.968276	0.981702	0.0297775	-0.168504	-0.706512	117	GO:0002819	15q11.2 del
Upper Layer Excitatory Neurons	GO0002820: negative regulation of adaptive immune response	0.529255	0.666367	0.0916795	0.257432	0.949205	35	GO:0002820	15q11.2 del
Upper Layer Excitatory Neurons	GO0002821: positive regulation of adaptive immune response	0.662841	0.777545	0.0492918	-0.228082	-0.88905	72	GO:0002821	15q11.2 del
Upper Layer Excitatory Neurons	GO0002828: regulation of type 2 immune response	0.981164	0.989081	0.0394367	-0.177474	-0.518712	18	GO:0002828	15q11.2 del
Upper Layer Excitatory Neurons	GO0002834: regulation of response to tumor cell	0.949881	0.973604	0.0561767	0.206429	0.599346	15	GO:0002834	15q11.2 del
Upper Layer Excitatory Neurons	GO0002862: negative regulation of inflammatory response to antigenic stimulus	0.576329	0.704857	0.0642141	-0.329213	-0.922185	15	GO:0002862	15q11.2 del
Upper Layer Excitatory Neurons	GO0002891: positive regulation of immunoglobulin mediated immune response	0.69687	0.802839	0.0533478	-0.273784	-0.851124	24	GO:0002891	15q11.2 del
Upper Layer Excitatory Neurons	GO0002920: regulation of humoral immune response	0.0642857	0.158554	0.276501	0.486159	1.46274	17	GO:0002920	15q11.2 del
Upper Layer Excitatory Neurons	GO0002931: response to ischemia	0.359873	0.523299	0.0845557	-0.305802	-1.06775	43	GO:0002931	15q11.2 del
Upper Layer Excitatory Neurons	GO0003007: heart morphogenesis	0.439948	0.591817	0.0640704	-0.230078	-1.01177	160	GO:0003007	15q11.2 del
Upper Layer Excitatory Neurons	GO0003009: skeletal muscle contraction	0.5312	0.666902	0.0647943	-0.293438	-0.947186	29	GO:0003009	15q11.2 del
Upper Layer Excitatory Neurons	GO0003012: muscle system process	0.00158039	0.00982854	0.45506	-0.316871	-1.48725	293	GO:0003012	15q11.2 del
Upper Layer Excitatory Neurons	GO0003014: renal system process	0.299566	0.465043	0.0894367	-0.28491	-1.09164	66	GO:0003014	15q11.2 del
Upper Layer Excitatory Neurons	GO0003015: heart process	0.00115355	0.00782987	0.45506	-0.352542	-1.56244	173	GO:0003015	15q11.2 del
Upper Layer Excitatory Neurons	GO0003016: respiratory system process	0.154705	0.298404	0.1396	-0.384995	-1.26047	30	GO:0003016	15q11.2 del
Upper Layer Excitatory Neurons	GO0003044: regulation of systemic arterial blood pressure mediated by a chemical signal	0.613065	0.7358	0.0601186	-0.293121	-0.912845	25	GO:0003044	15q11.2 del
Upper Layer Excitatory Neurons	GO0003073: regulation of systemic arterial blood pressure	0.839695	0.904546	0.041321	-0.213462	-0.76986	49	GO:0003073	15q11.2 del
Upper Layer Excitatory Neurons	GO0003143: embryonic heart tube morphogenesis	0.800546	0.877404	0.0709609	0.207957	0.816944	44	GO:0003143	15q11.2 del
Upper Layer Excitatory Neurons	GO0003151: outflow tract morphogenesis	0.132166	0.26721	0.152145	-0.367292	-1.28245	43	GO:0003151	15q11.2 del
Upper Layer Excitatory Neurons	GO0003156: regulation of animal organ formation	0.00989503	0.0392064	0.38073	-0.608351	-1.7041	15	GO:0003156	15q11.2 del
Upper Layer Excitatory Neurons	GO0003158: endothelium development	0.349003	0.512663	0.0802023	-0.271618	-1.07149	75	GO:0003158	15q11.2 del
Upper Layer Excitatory Neurons	GO0003161: cardiac conduction system development	0.386712	0.546013	0.0843144	-0.359534	-1.06087	19	GO:0003161	15q11.2 del
Upper Layer Excitatory Neurons	GO0003170: heart valve development	0.974277	0.985507	0.036839	-0.167786	-0.582813	42	GO:0003170	15q11.2 del
Upper Layer Excitatory Neurons	GO0003171: atrioventricular valve development	0.686207	0.794919	0.0561767	-0.299639	-0.849273	16	GO:0003171	15q11.2 del
Upper Layer Excitatory Neurons	GO0003176: aortic valve development	0.860544	0.917584	0.0451344	-0.24609	-0.729728	20	GO:0003176	15q11.2 del
Upper Layer Excitatory Neurons	GO0003179: heart valve morphogenesis	0.950479	0.973823	0.0376923	-0.188859	-0.634985	35	GO:0003179	15q11.2 del
Upper Layer Excitatory Neurons	GO0003180: aortic valve morphogenesis	0.668385	0.781402	0.0572461	-0.297473	-0.860364	17	GO:0003180	15q11.2 del
Upper Layer Excitatory Neurons	GO0003181: atrioventricular valve morphogenesis	0.686207	0.794919	0.0561767	-0.299639	-0.849273	16	GO:0003181	15q11.2 del
Upper Layer Excitatory Neurons	GO0003197: endocardial cushion development	0.608333	0.732221	0.0602484	-0.291469	-0.899814	23	GO:0003197	15q11.2 del
Upper Layer Excitatory Neurons	GO0003203: endocardial cushion morphogenesis	0.907216	0.945583	0.0431902	-0.232211	-0.671612	17	GO:0003203	15q11.2 del
Upper Layer Excitatory Neurons	GO0003205: cardiac chamber development	0.183989	0.337381	0.117766	-0.284185	-1.17298	106	GO:0003205	15q11.2 del
Upper Layer Excitatory Neurons	GO0003208: cardiac ventricle morphogenesis	0.0990415	0.215401	0.17822	-0.396951	-1.33463	35	GO:0003208	15q11.2 del
Upper Layer Excitatory Neurons	GO0003209: cardiac atrium morphogenesis	0.946827	0.972426	0.0411544	-0.216701	-0.607017	15	GO:0003209	15q11.2 del
Upper Layer Excitatory Neurons	GO0003229: ventricular cardiac muscle tissue development	0.0709677	0.169802	0.213928	-0.432492	-1.38928	28	GO:0003229	15q11.2 del
Upper Layer Excitatory Neurons	GO0003230: cardiac atrium development	0.807823	0.882425	0.048022	-0.258222	-0.765703	20	GO:0003230	15q11.2 del
Upper Layer Excitatory Neurons	GO0003231: cardiac ventricle development	0.0162802	0.0564022	0.352488	-0.368884	-1.4561	76	GO:0003231	15q11.2 del
Upper Layer Excitatory Neurons	GO0003254: regulation of membrane depolarization	0.437097	0.590594	0.0749279	-0.305972	-1.01794	34	GO:0003254	15q11.2 del
Upper Layer Excitatory Neurons	GO0003279: cardiac septum development	0.437229	0.590594	0.0692836	-0.258873	-1.00486	70	GO:0003279	15q11.2 del
Upper Layer Excitatory Neurons	GO0003281: ventricular septum development	0.274268	0.440765	0.0982123	-0.316486	-1.13029	47	GO:0003281	15q11.2 del
Upper Layer Excitatory Neurons	GO0003300: cardiac muscle hypertrophy	0.00416034	0.020612	0.407018	-0.430897	-1.62588	62	GO:0003300	15q11.2 del
Upper Layer Excitatory Neurons	GO0003309: type B pancreatic cell differentiation	0.170068	0.318613	0.137251	-0.422273	-1.25216	20	GO:0003309	15q11.2 del
Upper Layer Excitatory Neurons	GO0003323: type B pancreatic cell development	0.133562	0.268794	0.157403	-0.44739	-1.30761	18	GO:0003323	15q11.2 del
Upper Layer Excitatory Neurons	GO0003333: amino acid transmembrane transport	0.124098	0.255067	0.149208	-0.325827	-1.27209	73	GO:0003333	15q11.2 del
Upper Layer Excitatory Neurons	GO0003338: metanephros morphogenesis	0.304276	0.469512	0.0959207	-0.367941	-1.1159	21	GO:0003338	15q11.2 del
Upper Layer Excitatory Neurons	GO0003341: cilium movement	0.0505061	0.132902	0.321776	0.263765	1.27631	133	GO:0003341	15q11.2 del
Upper Layer Excitatory Neurons	GO0003351: epithelial cilium movement involved in extracellular fluid movement	0.476064	0.624163	0.0978773	0.266197	0.981523	35	GO:0003351	15q11.2 del
Upper Layer Excitatory Neurons	GO0003352: regulation of cilium movement	0.355848	0.518829	0.0870516	-0.347439	-1.0801	24	GO:0003352	15q11.2 del
Upper Layer Excitatory Neurons	GO0003382: epithelial cell morphogenesis	0.4475	0.598071	0.0978773	0.305211	1.00046	22	GO:0003382	15q11.2 del
Upper Layer Excitatory Neurons	GO0003401: axis elongation	0.407155	0.563663	0.0815265	-0.353438	-1.04288	19	GO:0003401	15q11.2 del
Upper Layer Excitatory Neurons	GO0003407: neural retina development	0.365297	0.528239	0.0813027	-0.291834	-1.05962	51	GO:0003407	15q11.2 del
Upper Layer Excitatory Neurons	GO0003416: endochondral bone growth	0.857831	0.915945	0.0614364	0.236165	0.739795	19	GO:0003416	15q11.2 del
Upper Layer Excitatory Neurons	GO0003678: DNA helicase activity	0.224313	0.383197	0.10673	-0.302802	-1.16019	66	GO:0003678	15q11.2 del
Upper Layer Excitatory Neurons	GO0003682: chromatin binding	1.4892e-10	1.43738e-08	0.826657	-0.377473	-1.84737	480	GO:0003682	15q11.2 del
Upper Layer Excitatory Neurons	GO0003684: damaged DNA binding	0.115108	0.240169	0.155242	-0.336056	-1.29064	67	GO:0003684	15q11.2 del
Upper Layer Excitatory Neurons	GO0003697: single-stranded DNA binding	2.59169e-06	5.48574e-05	0.627257	-0.470617	-1.96381	113	GO:0003697	15q11.2 del
Upper Layer Excitatory Neurons	GO0003707: nuclear steroid receptor activity	0.959114	0.977315	0.0402478	-0.204107	-0.602254	19	GO:0003707	15q11.2 del
Upper Layer Excitatory Neurons	GO0003712: transcription coregulator activity	4.51632e-06	8.48085e-05	0.610527	-0.333878	-1.62727	447	GO:0003712	15q11.2 del
Upper Layer Excitatory Neurons	GO0003713: transcription coactivator activity	2.02328e-06	4.56278e-05	0.627257	-0.387148	-1.7932	248	GO:0003713	15q11.2 del
Upper Layer Excitatory Neurons	GO0003714: transcription corepressor activity	0.00796134	0.033323	0.38073	-0.331392	-1.46152	165	GO:0003714	15q11.2 del
Upper Layer Excitatory Neurons	GO0003724: RNA helicase activity	0.000587414	0.00450693	0.477271	-0.45105	-1.73228	67	GO:0003724	15q11.2 del
Upper Layer Excitatory Neurons	GO0003725: double-stranded RNA binding	0.000378989	0.00316436	0.498493	-0.476238	-1.77173	58	GO:0003725	15q11.2 del
Upper Layer Excitatory Neurons	GO0003727: single-stranded RNA binding	0.000939133	0.00660679	0.477271	-0.440985	-1.71756	71	GO:0003727	15q11.2 del
Upper Layer Excitatory Neurons	GO0003729: mRNA binding	2.34036e-12	3.52955e-10	0.898671	-0.455981	-2.12299	269	GO:0003729	15q11.2 del
Upper Layer Excitatory Neurons	GO0003730: mRNA 3'-UTR binding	1.09956e-05	0.000179881	0.593325	-0.493051	-1.97977	85	GO:0003730	15q11.2 del
Upper Layer Excitatory Neurons	GO0003743: translation initiation factor activity	0.000223831	0.00201156	0.518848	-0.527631	-1.90953	50	GO:0003743	15q11.2 del
Upper Layer Excitatory Neurons	GO0003746: translation elongation factor activity	0.311644	0.477549	0.0968878	-0.385348	-1.12627	18	GO:0003746	15q11.2 del
Upper Layer Excitatory Neurons	GO0003755: peptidyl-prolyl cis-trans isomerase activity	0.0125671	0.0467971	0.38073	-0.486871	-1.57157	29	GO:0003755	15q11.2 del
Upper Layer Excitatory Neurons	GO0003756: protein disulfide isomerase activity	0.97069	0.983116	0.0402478	-0.189786	-0.537913	16	GO:0003756	15q11.2 del
Upper Layer Excitatory Neurons	GO0003774: cytoskeletal motor activity	0.775249	0.857593	0.0417397	-0.207273	-0.839584	90	GO:0003774	15q11.2 del
Upper Layer Excitatory Neurons	GO0003777: microtubule motor activity	0.946108	0.972299	0.0348652	-0.185123	-0.688708	58	GO:0003777	15q11.2 del
Upper Layer Excitatory Neurons	GO0003779: actin binding	0.0614657	0.15361	0.195789	-0.256714	-1.22401	343	GO:0003779	15q11.2 del
Upper Layer Excitatory Neurons	GO0003785: actin monomer binding	0.8125	0.885309	0.0462303	-0.252228	-0.764958	21	GO:0003785	15q11.2 del
Upper Layer Excitatory Neurons	GO0003823: antigen binding	0.807595	0.882376	0.0667426	0.238566	0.793856	24	GO:0003823	15q11.2 del
Upper Layer Excitatory Neurons	GO0003841: 1-acylglycerol-3-phosphate O-acyltransferase activity	0.0833333	0.190962	0.202072	-0.464115	-1.37623	20	GO:0003841	15q11.2 del
Upper Layer Excitatory Neurons	GO0003887: DNA-directed DNA polymerase activity	0.855721	0.915273	0.063079	0.221862	0.7346	23	GO:0003887	15q11.2 del
Upper Layer Excitatory Neurons	GO0003899: DNA-directed 5'-3' RNA polymerase activity	0.569355	0.698984	0.0618406	-0.289027	-0.928433	28	GO:0003899	15q11.2 del
Upper Layer Excitatory Neurons	GO0003924: GTPase activity	9.55786e-14	2.4277e-11	0.954542	-0.475009	-2.21168	263	GO:0003924	15q11.2 del
Upper Layer Excitatory Neurons	GO0003925: G protein activity	0.000140927	0.0014023	0.518848	-0.581057	-1.98033	37	GO:0003925	15q11.2 del
Upper Layer Excitatory Neurons	GO0003950: NAD+ ADP-ribosyltransferase activity	0.998276	0.998789	0.0389556	-0.1474	-0.417779	16	GO:0003950	15q11.2 del
Upper Layer Excitatory Neurons	GO0003954: NADH dehydrogenase activity	0.601256	0.726687	0.0579755	-0.264892	-0.902791	37	GO:0003954	15q11.2 del
Upper Layer Excitatory Neurons	GO0003955: NAD(P)H dehydrogenase (quinone) activity	0.826984	0.89525	0.0438002	-0.225096	-0.769821	38	GO:0003955	15q11.2 del
Upper Layer Excitatory Neurons	GO0004033: aldo-keto reductase (NADP) activity	0.472789	0.621711	0.0736213	-0.335432	-0.994653	20	GO:0004033	15q11.2 del
Upper Layer Excitatory Neurons	GO0004112: cyclic-nucleotide phosphodiesterase activity	0.0422495	0.118132	0.321776	0.438969	1.46072	24	GO:0004112	15q11.2 del
Upper Layer Excitatory Neurons	GO0004114: 3',5'-cyclic-nucleotide phosphodiesterase activity	0.1025	0.220833	0.222056	0.408932	1.34045	22	GO:0004114	15q11.2 del
Upper Layer Excitatory Neurons	GO0004115: 3',5'-cyclic-AMP phosphodiesterase activity	0.933333	0.962656	0.0568864	0.216393	0.651079	17	GO:0004115	15q11.2 del
Upper Layer Excitatory Neurons	GO0004175: endopeptidase activity	0.663391	0.777545	0.0421619	-0.198976	-0.920816	247	GO:0004175	15q11.2 del
Upper Layer Excitatory Neurons	GO0004177: aminopeptidase activity	0.248705	0.411336	0.140406	0.316096	1.15667	33	GO:0004177	15q11.2 del
Upper Layer Excitatory Neurons	GO0004180: carboxypeptidase activity	0.220159	0.377438	0.152145	0.336681	1.18213	29	GO:0004180	15q11.2 del
Upper Layer Excitatory Neurons	GO0004181: metallocarboxypeptidase activity	0.597938	0.723402	0.0625237	-0.310297	-0.897456	17	GO:0004181	15q11.2 del
Upper Layer Excitatory Neurons	GO0004190: aspartic-type endopeptidase activity	0.225086	0.383895	0.117766	-0.416353	-1.2042	17	GO:0004190	15q11.2 del
Upper Layer Excitatory Neurons	GO0004197: cysteine-type endopeptidase activity	0.01363	0.0497191	0.38073	-0.383732	-1.5238	81	GO:0004197	15q11.2 del
Upper Layer Excitatory Neurons	GO0004222: metalloendopeptidase activity	0.165049	0.311751	0.197822	0.271726	1.16377	70	GO:0004222	15q11.2 del
Upper Layer Excitatory Neurons	GO0004252: serine-type endopeptidase activity	0.351171	0.514652	0.133555	0.240842	1.04363	76	GO:0004252	15q11.2 del
Upper Layer Excitatory Neurons	GO0004364: glutathione transferase activity	0.351724	0.514982	0.0902635	-0.384848	-1.09078	16	GO:0004364	15q11.2 del
Upper Layer Excitatory Neurons	GO0004386: helicase activity	0.0111541	0.0429951	0.38073	-0.337347	-1.44787	140	GO:0004386	15q11.2 del
Upper Layer Excitatory Neurons	GO0004402: histone acetyltransferase activity	0.0119311	0.0451959	0.38073	-0.499536	-1.63547	30	GO:0004402	15q11.2 del
Upper Layer Excitatory Neurons	GO0004407: histone deacetylase activity	0.719388	0.819392	0.0533478	-0.278836	-0.826829	20	GO:0004407	15q11.2 del
Upper Layer Excitatory Neurons	GO0004435: phosphatidylinositol phospholipase C activity	0.522892	0.66025	0.086795	0.306606	0.960452	19	GO:0004435	15q11.2 del
Upper Layer Excitatory Neurons	GO0004438: phosphatidylinositol-3-phosphatase activity	0.527397	0.664722	0.0684715	-0.324975	-0.949819	18	GO:0004438	15q11.2 del
Upper Layer Excitatory Neurons	GO0004497: monooxygenase activity	0.294461	0.460249	0.13649	0.267395	1.08753	53	GO:0004497	15q11.2 del
Upper Layer Excitatory Neurons	GO0004518: nuclease activity	0.0895916	0.200458	0.169571	-0.281715	-1.24289	168	GO:0004518	15q11.2 del
Upper Layer Excitatory Neurons	GO0004519: endonuclease activity	0.428571	0.583932	0.0692836	-0.249507	-1.0169	95	GO:0004519	15q11.2 del
Upper Layer Excitatory Neurons	GO0004520: endodeoxyribonuclease activity	0.891374	0.934131	0.0406579	-0.20924	-0.703509	35	GO:0004520	15q11.2 del
Upper Layer Excitatory Neurons	GO0004521: endoribonuclease activity	0.214612	0.371225	0.112843	-0.322617	-1.17139	51	GO:0004521	15q11.2 del
Upper Layer Excitatory Neurons	GO0004527: exonuclease activity	0.128205	0.261393	0.145516	-0.319702	-1.26117	75	GO:0004527	15q11.2 del
Upper Layer Excitatory Neurons	GO0004532: exoribonuclease activity	0.561014	0.691736	0.0617054	-0.269361	-0.928959	39	GO:0004532	15q11.2 del
Upper Layer Excitatory Neurons	GO0004536: deoxyribonuclease activity	0.540335	0.675182	0.0615707	-0.261391	-0.949084	51	GO:0004536	15q11.2 del
Upper Layer Excitatory Neurons	GO0004540: ribonuclease activity	0.177054	0.327757	0.120985	-0.290886	-1.18212	93	GO:0004540	15q11.2 del
Upper Layer Excitatory Neurons	GO0004550: nucleoside diphosphate kinase activity	0.688095	0.796724	0.0716527	0.281658	0.847447	17	GO:0004550	15q11.2 del
Upper Layer Excitatory Neurons	GO0004553: hydrolase activity, hydrolyzing O-glycosyl compounds	0.741935	0.834829	0.0835991	0.205289	0.877416	68	GO:0004553	15q11.2 del
Upper Layer Excitatory Neurons	GO0004601: peroxidase activity	0.0245806	0.0758479	0.352488	-0.447257	-1.50692	36	GO:0004601	15q11.2 del
Upper Layer Excitatory Neurons	GO0004602: glutathione peroxidase activity	0.276158	0.441743	0.104344	-0.410882	-1.15095	15	GO:0004602	15q11.2 del
Upper Layer Excitatory Neurons	GO0004620: phospholipase activity	0.239658	0.402152	0.101714	-0.292712	-1.15094	74	GO:0004620	15q11.2 del
Upper Layer Excitatory Neurons	GO0004622: lysophospholipase activity	0.0411184	0.115775	0.287857	-0.493997	-1.4982	21	GO:0004622	15q11.2 del
Upper Layer Excitatory Neurons	GO0004623: phospholipase A2 activity	0.207836	0.364322	0.122679	-0.412462	-1.21704	19	GO:0004623	15q11.2 del
Upper Layer Excitatory Neurons	GO0004629: phospholipase C activity	0.64467	0.761595	0.0782955	0.268995	0.869979	21	GO:0004629	15q11.2 del
Upper Layer Excitatory Neurons	GO0004653: polypeptide N-acetylgalactosaminyltransferase activity	0.0619048	0.153758	0.282013	0.488708	1.47041	17	GO:0004653	15q11.2 del
Upper Layer Excitatory Neurons	GO0004659: prenyltransferase activity	0.914286	0.948687	0.057853	0.226211	0.680618	17	GO:0004659	15q11.2 del
Upper Layer Excitatory Neurons	GO0004672: protein kinase activity	0.241263	0.404334	0.0875697	-0.223171	-1.09022	468	GO:0004672	15q11.2 del
Upper Layer Excitatory Neurons	GO0004674: protein serine/threonine kinase activity	0.245977	0.408354	0.0875697	-0.22738	-1.0954	370	GO:0004674	15q11.2 del
Upper Layer Excitatory Neurons	GO0004675: transmembrane receptor protein serine/threonine kinase activity	0.239655	0.402152	0.113787	-0.416224	-1.17971	16	GO:0004675	15q11.2 del
Upper Layer Excitatory Neurons	GO0004683: calmodulin-dependent protein kinase activity	0.59129	0.717878	0.0618406	-0.296844	-0.924441	25	GO:0004683	15q11.2 del
Upper Layer Excitatory Neurons	GO0004693: cyclin-dependent protein serine/threonine kinase activity	0.377604	0.539044	0.111011	0.310216	1.06229	27	GO:0004693	15q11.2 del
Upper Layer Excitatory Neurons	GO0004697: protein kinase C activity	0.133652	0.2688	0.188204	0.458141	1.33017	15	GO:0004697	15q11.2 del
Upper Layer Excitatory Neurons	GO0004707: MAP kinase activity	0.0551724	0.142158	0.252961	-0.512117	-1.4515	16	GO:0004707	15q11.2 del
Upper Layer Excitatory Neurons	GO0004708: MAP kinase kinase activity	0.0214275	0.0685736	0.352488	-0.580456	-1.62596	15	GO:0004708	15q11.2 del
Upper Layer Excitatory Neurons	GO0004709: MAP kinase kinase kinase activity	0.655696	0.771802	0.0772747	0.26426	0.879358	24	GO:0004709	15q11.2 del
Upper Layer Excitatory Neurons	GO0004712: protein serine/threonine/tyrosine kinase activity	0.0151487	0.0532854	0.38073	-0.459599	-1.56638	37	GO:0004712	15q11.2 del
Upper Layer Excitatory Neurons	GO0004713: protein tyrosine kinase activity	0.61236	0.735136	0.0519512	-0.224303	-0.925818	106	GO:0004713	15q11.2 del
Upper Layer Excitatory Neurons	GO0004714: transmembrane receptor protein tyrosine kinase activity	0.679144	0.789962	0.0782955	0.226703	0.892456	43	GO:0004714	15q11.2 del
Upper Layer Excitatory Neurons	GO0004715: non-membrane spanning protein tyrosine kinase activity	0.727979	0.825476	0.0730744	0.233669	0.855049	33	GO:0004715	15q11.2 del
Upper Layer Excitatory Neurons	GO0004721: phosphoprotein phosphatase activity	0.0121384	0.0457298	0.38073	-0.327042	-1.43234	158	GO:0004721	15q11.2 del
Upper Layer Excitatory Neurons	GO0004722: protein serine/threonine phosphatase activity	2.68398e-05	0.0003659	0.57561	-0.470413	-1.90547	90	GO:0004722	15q11.2 del
Upper Layer Excitatory Neurons	GO0004725: protein tyrosine phosphatase activity	0.896011	0.937181	0.0350901	-0.190058	-0.763149	85	GO:0004725	15q11.2 del
Upper Layer Excitatory Neurons	GO0004806: triglyceride lipase activity	0.906897	0.945583	0.0433637	-0.237251	-0.672445	16	GO:0004806	15q11.2 del
Upper Layer Excitatory Neurons	GO0004842: ubiquitin-protein transferase activity	1.22498e-06	3.03168e-05	0.643552	-0.353481	-1.69466	358	GO:0004842	15q11.2 del
Upper Layer Excitatory Neurons	GO0004843: cysteine-type deubiquitinase activity	2.29789e-06	5.06376e-05	0.627257	-0.518379	-2.0549	80	GO:0004843	15q11.2 del
Upper Layer Excitatory Neurons	GO0004857: enzyme inhibitor activity	4.40025e-05	0.000544503	0.557332	-0.365914	-1.6798	228	GO:0004857	15q11.2 del
Upper Layer Excitatory Neurons	GO0004860: protein kinase inhibitor activity	0.00129697	0.00848128	0.45506	-0.453801	-1.68826	58	GO:0004860	15q11.2 del
Upper Layer Excitatory Neurons	GO0004864: protein phosphatase inhibitor activity	0.0709677	0.169802	0.213928	-0.408596	-1.35936	34	GO:0004864	15q11.2 del
Upper Layer Excitatory Neurons	GO0004866: endopeptidase inhibitor activity	0.0232138	0.0729674	0.352488	-0.359754	-1.4175	78	GO:0004866	15q11.2 del
Upper Layer Excitatory Neurons	GO0004867: serine-type endopeptidase inhibitor activity	0.326984	0.492979	0.0897105	-0.315016	-1.08717	40	GO:0004867	15q11.2 del
Upper Layer Excitatory Neurons	GO0004869: cysteine-type endopeptidase inhibitor activity	0.635	0.754805	0.0582216	-0.286414	-0.884209	23	GO:0004869	15q11.2 del
Upper Layer Excitatory Neurons	GO0004879: nuclear receptor activity	0.338095	0.502664	0.0878313	-0.31837	-1.08882	38	GO:0004879	15q11.2 del
Upper Layer Excitatory Neurons	GO0004888: transmembrane signaling receptor activity	0.641084	0.759232	0.0398407	-0.193304	-0.94458	467	GO:0004888	15q11.2 del
Upper Layer Excitatory Neurons	GO0004896: cytokine receptor activity	0.159091	0.304793	0.188204	0.302194	1.19325	46	GO:0004896	15q11.2 del
Upper Layer Excitatory Neurons	GO0004930: G protein-coupled receptor activity	0.212312	0.369364	0.101351	-0.242899	-1.11345	225	GO:0004930	15q11.2 del
Upper Layer Excitatory Neurons	GO0004970: ionotropic glutamate receptor activity	0.766667	0.851734	0.0662842	0.266125	0.80071	17	GO:0004970	15q11.2 del
Upper Layer Excitatory Neurons	GO0004984: olfactory receptor activity	0.410299	0.566861	0.0797706	-0.335874	-1.03089	22	GO:0004984	15q11.2 del
Upper Layer Excitatory Neurons	GO0004993: G protein-coupled serotonin receptor activity	0.225086	0.383895	0.117766	-0.416587	-1.20487	17	GO:0004993	15q11.2 del
Upper Layer Excitatory Neurons	GO0005001: transmembrane receptor protein tyrosine phosphatase activity	0.0644391	0.158665	0.276501	0.515913	1.49791	15	GO:0005001	15q11.2 del
Upper Layer Excitatory Neurons	GO0005003: ephrin receptor activity	0.80446	0.879914	0.0486034	-0.274949	-0.77018	15	GO:0005003	15q11.2 del
Upper Layer Excitatory Neurons	GO0005044: scavenger receptor activity	0.226562	0.386084	0.148262	0.339579	1.16284	27	GO:0005044	15q11.2 del
Upper Layer Excitatory Neurons	GO0005048: signal sequence binding	3.05855e-06	6.30793e-05	0.627257	-0.613925	-2.1676	44	GO:0005048	15q11.2 del
Upper Layer Excitatory Neurons	GO0005080: protein kinase C binding	0.594937	0.721398	0.0588438	-0.263955	-0.917581	41	GO:0005080	15q11.2 del
Upper Layer Excitatory Neurons	GO0005085: guanyl-nucleotide exchange factor activity	0.964126	0.979758	0.0873098	0.157045	0.802847	196	GO:0005085	15q11.2 del
Upper Layer Excitatory Neurons	GO0005092: GDP-dissociation inhibitor activity	0.0156057	0.0545351	0.38073	-0.580479	-1.64526	16	GO:0005092	15q11.2 del
Upper Layer Excitatory Neurons	GO0005096: GTPase activator activity	0.970149	0.982775	0.0928481	0.156381	0.816849	231	GO:0005096	15q11.2 del
Upper Layer Excitatory Neurons	GO0005104: fibroblast growth factor receptor binding	0.238095	0.400226	0.137251	0.387616	1.16625	17	GO:0005104	15q11.2 del
Upper Layer Excitatory Neurons	GO0005109: frizzled binding	0.846278	0.909006	0.0436251	-0.228839	-0.72877	27	GO:0005109	15q11.2 del
Upper Layer Excitatory Neurons	GO0005112: Notch binding	0.694352	0.801469	0.0538979	-0.276136	-0.847536	22	GO:0005112	15q11.2 del
Upper Layer Excitatory Neurons	GO0005123: death receptor binding	0.531034	0.666902	0.0684715	-0.333013	-0.943866	16	GO:0005123	15q11.2 del
Upper Layer Excitatory Neurons	GO0005125: cytokine activity	0.368771	0.531266	0.129443	0.23938	1.033	74	GO:0005125	15q11.2 del
Upper Layer Excitatory Neurons	GO0005126: cytokine receptor binding	0.156077	0.300331	0.128143	-0.289012	-1.206	113	GO:0005126	15q11.2 del
Upper Layer Excitatory Neurons	GO0005154: epidermal growth factor receptor binding	0.173333	0.322602	0.134273	-0.407454	-1.25788	23	GO:0005154	15q11.2 del
Upper Layer Excitatory Neurons	GO0005158: insulin receptor binding	0.493127	0.636698	0.0720033	-0.33882	-0.979952	17	GO:0005158	15q11.2 del
Upper Layer Excitatory Neurons	GO0005160: transforming growth factor beta receptor binding	0.19863	0.353071	0.126254	-0.423644	-1.2382	18	GO:0005160	15q11.2 del
Upper Layer Excitatory Neurons	GO0005164: tumor necrosis factor receptor binding	0.335749	0.500409	0.113787	0.334535	1.0695	20	GO:0005164	15q11.2 del
Upper Layer Excitatory Neurons	GO0005178: integrin binding	0.99435	0.996507	0.0296355	-0.154639	-0.636523	102	GO:0005178	15q11.2 del
Upper Layer Excitatory Neurons	GO0005179: hormone activity	0.533871	0.669137	0.0649408	-0.284948	-0.947994	34	GO:0005179	15q11.2 del
Upper Layer Excitatory Neurons	GO0005198: structural molecule activity	0.730952	0.82603	0.0362255	-0.189221	-0.90243	325	GO:0005198	15q11.2 del
Upper Layer Excitatory Neurons	GO0005200: structural constituent of cytoskeleton	0.000296237	0.0025575	0.498493	-0.455396	-1.79061	74	GO:0005200	15q11.2 del
Upper Layer Excitatory Neurons	GO0005201: extracellular matrix structural constituent	0.00424992	0.0209073	0.407018	0.343796	1.5592	94	GO:0005201	15q11.2 del
Upper Layer Excitatory Neurons	GO0005216: ion channel activity	0.644815	0.761595	0.0420772	-0.196903	-0.936302	315	GO:0005216	15q11.2 del
Upper Layer Excitatory Neurons	GO0005227: calcium activated cation channel activity	0.00375113	0.0188769	0.431708	0.605334	1.82131	17	GO:0005227	15q11.2 del
Upper Layer Excitatory Neurons	GO0005230: extracellular ligand-gated ion channel activity	0.397554	0.55547	0.0770737	-0.287084	-1.03897	50	GO:0005230	15q11.2 del
Upper Layer Excitatory Neurons	GO0005231: excitatory extracellular ligand-gated ion channel activity	0.164516	0.310989	0.135741	-0.376025	-1.251	34	GO:0005231	15q11.2 del
Upper Layer Excitatory Neurons	GO0005242: inward rectifier potassium channel activity	0.480066	0.626501	0.0716527	-0.320448	-0.983543	22	GO:0005242	15q11.2 del
Upper Layer Excitatory Neurons	GO0005244: voltage-gated ion channel activity	0.172	0.321235	0.216543	0.233591	1.14829	150	GO:0005244	15q11.2 del
Upper Layer Excitatory Neurons	GO0005245: voltage-gated calcium channel activity	0.0876712	0.197803	0.252961	0.350783	1.31699	37	GO:0005245	15q11.2 del
Upper Layer Excitatory Neurons	GO0005246: calcium channel regulator activity	0.0448	0.123059	0.271289	-0.452339	-1.4601	29	GO:0005246	15q11.2 del
Upper Layer Excitatory Neurons	GO0005248: voltage-gated sodium channel activity	0.990033	0.99374	0.0376143	-0.163684	-0.50239	22	GO:0005248	15q11.2 del
Upper Layer Excitatory Neurons	GO0005249: voltage-gated potassium channel activity	0.352354	0.515291	0.0797706	-0.271416	-1.0672	74	GO:0005249	15q11.2 del
Upper Layer Excitatory Neurons	GO0005251: delayed rectifier potassium channel activity	0.261194	0.425708	0.133555	0.342015	1.13243	23	GO:0005251	15q11.2 del
Upper Layer Excitatory Neurons	GO0005253: anion channel activity	0.105422	0.225516	0.166934	-0.351553	-1.29813	56	GO:0005253	15q11.2 del
Upper Layer Excitatory Neurons	GO0005254: chloride channel activity	0.172308	0.321685	0.128789	-0.343683	-1.22591	46	GO:0005254	15q11.2 del
Upper Layer Excitatory Neurons	GO0005261: cation channel activity	0.186813	0.340468	0.245042	0.205838	1.08059	251	GO:0005261	15q11.2 del
Upper Layer Excitatory Neurons	GO0005262: calcium channel activity	0.0109532	0.0424239	0.38073	0.317576	1.43493	91	GO:0005262	15q11.2 del
Upper Layer Excitatory Neurons	GO0005267: potassium channel activity	0.287582	0.453279	0.147331	0.241671	1.09196	91	GO:0005267	15q11.2 del
Upper Layer Excitatory Neurons	GO0005272: sodium channel activity	0.403226	0.55983	0.10882	0.274361	1.02385	36	GO:0005272	15q11.2 del
Upper Layer Excitatory Neurons	GO0005310: dicarboxylic acid transmembrane transporter activity	0.855946	0.915311	0.0446854	-0.235371	-0.732998	25	GO:0005310	15q11.2 del
Upper Layer Excitatory Neurons	GO0005319: lipid transporter activity	0.742647	0.83524	0.0908241	0.189343	0.897755	124	GO:0005319	15q11.2 del
Upper Layer Excitatory Neurons	GO0005342: organic acid transmembrane transporter activity	0.851648	0.913051	0.0357691	-0.191656	-0.806912	119	GO:0005342	15q11.2 del
Upper Layer Excitatory Neurons	GO0005343: organic acid:sodium symporter activity	0.426396	0.581624	0.101714	0.315022	1.01884	21	GO:0005343	15q11.2 del
Upper Layer Excitatory Neurons	GO0005355: glucose transmembrane transporter activity	0.0216841	0.0691198	0.352488	-0.578441	-1.62031	15	GO:0005355	15q11.2 del
Upper Layer Excitatory Neurons	GO0005385: zinc ion transmembrane transporter activity	0.00554893	0.0254555	0.407018	-0.595307	-1.73993	18	GO:0005385	15q11.2 del
Upper Layer Excitatory Neurons	GO0005451: monovalent cation:proton antiporter activity	0.0485762	0.129949	0.266351	-0.465639	-1.45011	25	GO:0005451	15q11.2 del
Upper Layer Excitatory Neurons	GO0005484: SNAP receptor activity	0.371429	0.533804	0.0826646	-0.318453	-1.07294	36	GO:0005484	15q11.2 del
Upper Layer Excitatory Neurons	GO0005496: steroid binding	0.197991	0.352455	0.114267	-0.302578	-1.17943	72	GO:0005496	15q11.2 del
Upper Layer Excitatory Neurons	GO0005501: retinoid binding	0.951973	0.974235	0.0409056	-0.213686	-0.598573	15	GO:0005501	15q11.2 del
Upper Layer Excitatory Neurons	GO0005504: fatty acid binding	0.893827	0.93591	0.0606404	0.219595	0.739313	25	GO:0005504	15q11.2 del
Upper Layer Excitatory Neurons	GO0005506: iron ion binding	0.608757	0.732451	0.0524828	-0.226391	-0.931868	102	GO:0005506	15q11.2 del
Upper Layer Excitatory Neurons	GO0005507: copper ion binding	0.64127	0.759266	0.0554793	-0.258627	-0.884495	38	GO:0005507	15q11.2 del
Upper Layer Excitatory Neurons	GO0005509: calcium ion binding	0.0647321	0.159143	0.184706	-0.243101	-1.19188	493	GO:0005509	15q11.2 del
Upper Layer Excitatory Neurons	GO0005516: calmodulin binding	0.890339	0.933879	0.0312053	-0.181278	-0.798786	161	GO:0005516	15q11.2 del
Upper Layer Excitatory Neurons	GO0005518: collagen binding	0.987654	0.992177	0.0342688	-0.160746	-0.57767	48	GO:0005518	15q11.2 del
Upper Layer Excitatory Neurons	GO0005521: lamin binding	0.0448276	0.123059	0.282013	-0.528769	-1.4987	16	GO:0005521	15q11.2 del
Upper Layer Excitatory Neurons	GO0005525: GTP binding	3.98734e-14	1.48022e-11	0.965328	-0.46554	-2.19496	297	GO:0005525	15q11.2 del
Upper Layer Excitatory Neurons	GO0005539: glycosaminoglycan binding	0.71978	0.819646	0.0435378	-0.207191	-0.885104	133	GO:0005539	15q11.2 del
Upper Layer Excitatory Neurons	GO0005543: phospholipid binding	0.197952	0.352455	0.0995791	-0.231324	-1.11762	377	GO:0005543	15q11.2 del
Upper Layer Excitatory Neurons	GO0005544: calcium-dependent phospholipid binding	0.918006	0.950708	0.0395979	-0.197933	-0.68753	42	GO:0005544	15q11.2 del
Upper Layer Excitatory Neurons	GO0005546: phosphatidylinositol-4,5-bisphosphate binding	0.871387	0.923636	0.0370705	-0.197729	-0.761285	68	GO:0005546	15q11.2 del
Upper Layer Excitatory Neurons	GO0005547: phosphatidylinositol-3,4,5-trisphosphate binding	0.402597	0.559279	0.0795565	-0.31671	-1.05017	33	GO:0005547	15q11.2 del
Upper Layer Excitatory Neurons	GO0005548: phospholipid transporter activity	0.295181	0.460868	0.0925529	-0.296903	-1.09633	56	GO:0005548	15q11.2 del
Upper Layer Excitatory Neurons	GO0005581: collagen trimer	0.0204271	0.06634	0.352488	0.364251	1.46587	50	GO:0005581	15q11.2 del
Upper Layer Excitatory Neurons	GO0005604: basement membrane	0.00333122	0.0172494	0.431708	0.380188	1.61762	67	GO:0005604	15q11.2 del
Upper Layer Excitatory Neurons	GO0005635: nuclear envelope	4.05245e-09	2.41446e-07	0.761461	-0.374656	-1.82094	422	GO:0005635	15q11.2 del
Upper Layer Excitatory Neurons	GO0005637: nuclear inner membrane	0.223744	0.382497	0.110122	-0.320282	-1.16291	51	GO:0005637	15q11.2 del
Upper Layer Excitatory Neurons	GO0005640: nuclear outer membrane	0.39374	0.552339	0.0815265	-0.337835	-1.05024	24	GO:0005640	15q11.2 del
Upper Layer Excitatory Neurons	GO0005643: nuclear pore	0.000213585	0.00193389	0.518848	-0.4409	-1.78202	91	GO:0005643	15q11.2 del
Upper Layer Excitatory Neurons	GO0005657: replication fork	0.019662	0.0645199	0.352488	-0.391751	-1.47001	60	GO:0005657	15q11.2 del
Upper Layer Excitatory Neurons	GO0005665: RNA polymerase II, core complex	0.399657	0.557489	0.0828962	-0.369168	-1.0341	15	GO:0005665	15q11.2 del
Upper Layer Excitatory Neurons	GO0005666: RNA polymerase III complex	0.703767	0.807955	0.0546808	-0.287349	-0.839849	18	GO:0005666	15q11.2 del
Upper Layer Excitatory Neurons	GO0005667: transcription regulator complex	0.000163955	0.00157305	0.518848	-0.317339	-1.53319	377	GO:0005667	15q11.2 del
Upper Layer Excitatory Neurons	GO0005669: transcription factor TFIID complex	0.00165782	0.0101531	0.45506	-0.548882	-1.81612	31	GO:0005669	15q11.2 del
Upper Layer Excitatory Neurons	GO0005680: anaphase-promoting complex	0.558219	0.690752	0.0656814	-0.318579	-0.931125	18	GO:0005680	15q11.2 del
Upper Layer Excitatory Neurons	GO0005681: spliceosomal complex	1.07625e-09	7.63824e-08	0.788187	-0.466807	-2.08984	186	GO:0005681	15q11.2 del
Upper Layer Excitatory Neurons	GO0005682: U5 snRNP	0.0907534	0.202416	0.193813	-0.472753	-1.38174	18	GO:0005682	15q11.2 del
Upper Layer Excitatory Neurons	GO0005684: U2-type spliceosomal complex	1.3555e-09	9.34523e-08	0.788187	-0.567002	-2.28841	89	GO:0005684	15q11.2 del
Upper Layer Excitatory Neurons	GO0005685: U1 snRNP	0.107325	0.228273	0.176694	-0.451695	-1.33281	19	GO:0005685	15q11.2 del
Upper Layer Excitatory Neurons	GO0005686: U2 snRNP	3.25417e-05	0.000423306	0.557332	-0.66773	-2.07947	25	GO:0005686	15q11.2 del
Upper Layer Excitatory Neurons	GO0005689: U12-type spliceosomal complex	0.114865	0.239886	0.169571	-0.418474	-1.3055	26	GO:0005689	15q11.2 del
Upper Layer Excitatory Neurons	GO0005697: telomerase holoenzyme complex	0.235197	0.396598	0.111918	-0.392547	-1.19052	21	GO:0005697	15q11.2 del
Upper Layer Excitatory Neurons	GO0005721: pericentric heterochromatin	0.000710148	0.00522435	0.477271	-0.611052	-1.8996	24	GO:0005721	15q11.2 del
Upper Layer Excitatory Neurons	GO0005732: sno(s)RNA-containing ribonucleoprotein complex	0.0168833	0.0576635	0.352488	-0.505465	-1.57136	24	GO:0005732	15q11.2 del
Upper Layer Excitatory Neurons	GO0005741: mitochondrial outer membrane	5.63133e-06	0.000100878	0.610527	-0.405318	-1.81361	181	GO:0005741	15q11.2 del
Upper Layer Excitatory Neurons	GO0005742: mitochondrial outer membrane translocase complex	0.0274483	0.0828426	0.352488	-0.518211	-1.57163	21	GO:0005742	15q11.2 del
Upper Layer Excitatory Neurons	GO0005743: mitochondrial inner membrane	0.0227956	0.0719031	0.352488	-0.268677	-1.28967	360	GO:0005743	15q11.2 del
Upper Layer Excitatory Neurons	GO0005744: TIM23 mitochondrial import inner membrane translocase complex	0.00179502	0.010788	0.45506	-0.653181	-1.85132	16	GO:0005744	15q11.2 del
Upper Layer Excitatory Neurons	GO0005746: mitochondrial respirasome	0.482906	0.628381	0.0637845	-0.24838	-0.979815	75	GO:0005746	15q11.2 del
Upper Layer Excitatory Neurons	GO0005747: mitochondrial respiratory chain complex I	0.795886	0.873935	0.0454059	-0.229522	-0.797884	41	GO:0005747	15q11.2 del
Upper Layer Excitatory Neurons	GO0005751: mitochondrial respiratory chain complex IV	0.481034	0.627079	0.0734381	-0.346389	-0.981778	16	GO:0005751	15q11.2 del
Upper Layer Excitatory Neurons	GO0005753: mitochondrial proton-transporting ATP synthase complex	0.0943396	0.207702	0.190023	-0.493729	-1.38302	15	GO:0005753	15q11.2 del
Upper Layer Excitatory Neurons	GO0005758: mitochondrial intermembrane space	0.036075	0.104438	0.287857	-0.358212	-1.41142	78	GO:0005758	15q11.2 del
Upper Layer Excitatory Neurons	GO0005759: mitochondrial matrix	3.14713e-05	0.000413844	0.557332	-0.330309	-1.58746	362	GO:0005759	15q11.2 del
Upper Layer Excitatory Neurons	GO0005765: lysosomal membrane	3.5821e-13	7.51619e-11	0.932595	-0.436149	-2.07869	344	GO:0005765	15q11.2 del
Upper Layer Excitatory Neurons	GO0005769: early endosome	0.000443629	0.00362667	0.498493	-0.312287	-1.4882	335	GO:0005769	15q11.2 del
Upper Layer Excitatory Neurons	GO0005770: late endosome	7.42546e-09	4.02643e-07	0.761461	-0.424759	-1.95839	237	GO:0005770	15q11.2 del
Upper Layer Excitatory Neurons	GO0005771: multivesicular body	0.0253802	0.0778176	0.352488	-0.418572	-1.45393	42	GO:0005771	15q11.2 del
Upper Layer Excitatory Neurons	GO0005774: vacuolar membrane	1.24892e-15	8.61042e-13	1.01754	-0.445116	-2.14998	378	GO:0005774	15q11.2 del
Upper Layer Excitatory Neurons	GO0005775: vacuolar lumen	0.000507178	0.00403083	0.477271	-0.389844	-1.66049	128	GO:0005775	15q11.2 del
Upper Layer Excitatory Neurons	GO0005776: autophagosome	8.0052e-07	2.20761e-05	0.659444	-0.493291	-2.03048	102	GO:0005776	15q11.2 del
Upper Layer Excitatory Neurons	GO0005777: peroxisome	0.00562839	0.0256666	0.407018	-0.352147	-1.49769	126	GO:0005777	15q11.2 del
Upper Layer Excitatory Neurons	GO0005778: peroxisomal membrane	0.00338903	0.017418	0.431708	-0.419341	-1.59111	64	GO:0005778	15q11.2 del
Upper Layer Excitatory Neurons	GO0005779: integral component of peroxisomal membrane	0.231561	0.391873	0.115734	-0.428346	-1.19987	15	GO:0005779	15q11.2 del
Upper Layer Excitatory Neurons	GO0005782: peroxisomal matrix	0.482059	0.627744	0.0683111	-0.280381	-0.992052	45	GO:0005782	15q11.2 del
Upper Layer Excitatory Neurons	GO0005788: endoplasmic reticulum lumen	0.0143421	0.0513844	0.38073	-0.297974	-1.36361	218	GO:0005788	15q11.2 del
Upper Layer Excitatory Neurons	GO0005790: smooth endoplasmic reticulum	0.028698	0.0859161	0.352488	-0.47852	-1.49282	26	GO:0005790	15q11.2 del
Upper Layer Excitatory Neurons	GO0005791: rough endoplasmic reticulum	2.31917e-05	0.000324416	0.57561	-0.529879	-1.98833	60	GO:0005791	15q11.2 del
Upper Layer Excitatory Neurons	GO0005793: endoplasmic reticulum-Golgi intermediate compartment	1.35858e-06	3.29472e-05	0.643552	-0.461269	-1.92741	115	GO:0005793	15q11.2 del
Upper Layer Excitatory Neurons	GO0005795: Golgi stack	0.0858311	0.194836	0.176694	-0.30073	-1.27901	126	GO:0005795	15q11.2 del
Upper Layer Excitatory Neurons	GO0005796: Golgi lumen	0.828986	0.896629	0.0721798	0.202054	0.815393	51	GO:0005796	15q11.2 del
Upper Layer Excitatory Neurons	GO0005798: Golgi-associated vesicle	1.20721e-05	0.000192278	0.593325	-0.505401	-1.99269	77	GO:0005798	15q11.2 del
Upper Layer Excitatory Neurons	GO0005801: cis-Golgi network	0.0213563	0.0684366	0.352488	-0.40266	-1.47954	54	GO:0005801	15q11.2 del
Upper Layer Excitatory Neurons	GO0005802: trans-Golgi network	1.91389e-05	0.000281598	0.57561	-0.371528	-1.70198	222	GO:0005802	15q11.2 del
Upper Layer Excitatory Neurons	GO0005811: lipid droplet	0.380201	0.541893	0.0760837	-0.262951	-1.04418	81	GO:0005811	15q11.2 del
Upper Layer Excitatory Neurons	GO0005814: centriole	0.363384	0.526792	0.0766747	-0.24479	-1.04689	136	GO:0005814	15q11.2 del
Upper Layer Excitatory Neurons	GO0005819: spindle	1.4682e-10	1.43738e-08	0.826657	-0.401426	-1.93524	367	GO:0005819	15q11.2 del
Upper Layer Excitatory Neurons	GO0005828: kinetochore microtubule	0.00474076	0.0226748	0.407018	-0.623997	-1.80475	17	GO:0005828	15q11.2 del
Upper Layer Excitatory Neurons	GO0005834: heterotrimeric G-protein complex	0.018855	0.0623745	0.352488	-0.500006	-1.55439	24	GO:0005834	15q11.2 del
Upper Layer Excitatory Neurons	GO0005838: proteasome regulatory particle	0.0356016	0.103378	0.321776	-0.508604	-1.50073	19	GO:0005838	15q11.2 del
Upper Layer Excitatory Neurons	GO0005839: proteasome core complex	0.308621	0.474786	0.0978773	-0.399245	-1.13159	16	GO:0005839	15q11.2 del
