## Supplementary material for "Transcriptomic signatures of nine high-risk neuropsychiatric copy number variants in human brain cells": Table S9 (part 3 of 3)

### Sheet: 15q11.2 del (continued)
Celltype	pathway	pval	padj	log2err	ES	NES	size	GO_ID	CNV
Upper Layer Excitatory Neurons	GO0005840: ribosome	0.216794	0.373526	0.112379	-0.327333	-1.18054	49	GO:0005840	15q11.2 del
Upper Layer Excitatory Neurons	GO0005844: polysome	0.00128789	0.00843331	0.45506	-0.536516	-1.80765	36	GO:0005844	15q11.2 del
Upper Layer Excitatory Neurons	GO0005849: mRNA cleavage factor complex	0.00732895	0.0313282	0.407018	-0.583584	-1.70567	18	GO:0005849	15q11.2 del
Upper Layer Excitatory Neurons	GO0005852: eukaryotic translation initiation factor 3 complex	0.349914	0.513122	0.0902635	-0.384423	-1.07684	15	GO:0005852	15q11.2 del
Upper Layer Excitatory Neurons	GO0005858: axonemal dynein complex	0.032593	0.0962042	0.321776	0.51467	1.54853	17	GO:0005858	15q11.2 del
Upper Layer Excitatory Neurons	GO0005868: cytoplasmic dynein complex	0.024806	0.0764455	0.352488	-0.551807	-1.59596	17	GO:0005868	15q11.2 del
Upper Layer Excitatory Neurons	GO0005871: kinesin complex	0.0555556	0.142764	0.24134	-0.412076	-1.42213	40	GO:0005871	15q11.2 del
Upper Layer Excitatory Neurons	GO0005874: microtubule	3.05657e-08	1.40486e-06	0.719513	-0.366445	-1.77681	400	GO:0005874	15q11.2 del
Upper Layer Excitatory Neurons	GO0005875: microtubule associated complex	0.00418056	0.0206715	0.407018	-0.355242	-1.51171	131	GO:0005875	15q11.2 del
Upper Layer Excitatory Neurons	GO0005876: spindle microtubule	2.34614e-05	0.000326297	0.57561	-0.498218	-1.94202	72	GO:0005876	15q11.2 del
Upper Layer Excitatory Neurons	GO0005879: axonemal microtubule	0.744646	0.836513	0.0502948	-0.263733	-0.819878	24	GO:0005879	15q11.2 del
Upper Layer Excitatory Neurons	GO0005881: cytoplasmic microtubule	0.0473458	0.128078	0.248911	-0.344766	-1.36668	80	GO:0005881	15q11.2 del
Upper Layer Excitatory Neurons	GO0005882: intermediate filament	0.432061	0.586204	0.0727141	-0.281061	-1.01366	49	GO:0005882	15q11.2 del
Upper Layer Excitatory Neurons	GO0005884: actin filament	0.0554765	0.142713	0.227987	-0.333948	-1.34497	87	GO:0005884	15q11.2 del
Upper Layer Excitatory Neurons	GO0005891: voltage-gated calcium channel complex	0.0161078	0.0558852	0.352488	0.416831	1.57815	38	GO:0005891	15q11.2 del
Upper Layer Excitatory Neurons	GO0005901: caveola	0.483163	0.628381	0.0650878	-0.259651	-0.985198	64	GO:0005901	15q11.2 del
Upper Layer Excitatory Neurons	GO0005902: microvillus	0.710102	0.812672	0.04707	-0.227232	-0.855169	61	GO:0005902	15q11.2 del
Upper Layer Excitatory Neurons	GO0005903: brush border	0.916185	0.949728	0.0347157	-0.188824	-0.727002	68	GO:0005903	15q11.2 del
Upper Layer Excitatory Neurons	GO0005905: clathrin-coated pit	0.0866373	0.196297	0.183024	-0.358386	-1.35228	62	GO:0005905	15q11.2 del
Upper Layer Excitatory Neurons	GO0005911: cell-cell junction	0.307517	0.47339	0.0751182	-0.220514	-1.067	387	GO:0005911	15q11.2 del
Upper Layer Excitatory Neurons	GO0005912: adherens junction	0.884154	0.930628	0.0325058	-0.183847	-0.80207	156	GO:0005912	15q11.2 del
Upper Layer Excitatory Neurons	GO0005923: bicellular tight junction	0.237069	0.398917	0.102822	-0.281954	-1.13959	91	GO:0005923	15q11.2 del
Upper Layer Excitatory Neurons	GO0005925: focal adhesion	2.17519e-07	7.15026e-06	0.690132	-0.375045	-1.78706	326	GO:0005925	15q11.2 del
Upper Layer Excitatory Neurons	GO0005930: axoneme	0.552668	0.686001	0.0554793	-0.228178	-0.96017	118	GO:0005930	15q11.2 del
Upper Layer Excitatory Neurons	GO0005938: cell cortex	0.043849	0.121339	0.237794	-0.276735	-1.2857	253	GO:0005938	15q11.2 del
Upper Layer Excitatory Neurons	GO0005942: phosphatidylinositol 3-kinase complex	0.0244789	0.0756792	0.352488	-0.49983	-1.53411	22	GO:0005942	15q11.2 del
Upper Layer Excitatory Neurons	GO0005975: carbohydrate metabolic process	0.0406321	0.11474	0.237794	-0.253043	-1.2353	469	GO:0005975	15q11.2 del
Upper Layer Excitatory Neurons	GO0005976: polysaccharide metabolic process	0.128205	0.261393	0.145516	-0.310057	-1.24108	84	GO:0005976	15q11.2 del
Upper Layer Excitatory Neurons	GO0005977: glycogen metabolic process	0.136228	0.272342	0.144631	-0.337866	-1.25695	58	GO:0005977	15q11.2 del
Upper Layer Excitatory Neurons	GO0005978: glycogen biosynthetic process	0.322684	0.489246	0.0908241	-0.332288	-1.11722	35	GO:0005978	15q11.2 del
Upper Layer Excitatory Neurons	GO0005979: regulation of glycogen biosynthetic process	0.493421	0.636698	0.0697793	-0.322865	-0.979187	21	GO:0005979	15q11.2 del
Upper Layer Excitatory Neurons	GO0005996: monosaccharide metabolic process	0.0462725	0.125809	0.237794	-0.284015	-1.2825	197	GO:0005996	15q11.2 del
Upper Layer Excitatory Neurons	GO0006006: glucose metabolic process	0.0184987	0.0617392	0.352488	-0.320435	-1.38383	143	GO:0006006	15q11.2 del
Upper Layer Excitatory Neurons	GO0006007: glucose catabolic process	0.138699	0.276138	0.154191	-0.446556	-1.30517	18	GO:0006007	15q11.2 del
Upper Layer Excitatory Neurons	GO0006024: glycosaminoglycan biosynthetic process	0.130435	0.264376	0.21925	0.287339	1.2157	63	GO:0006024	15q11.2 del
Upper Layer Excitatory Neurons	GO0006027: glycosaminoglycan catabolic process	0.559701	0.691	0.0847985	0.283059	0.937228	23	GO:0006027	15q11.2 del
Upper Layer Excitatory Neurons	GO0006029: proteoglycan metabolic process	0.256894	0.420546	0.09855	-0.2973	-1.13363	65	GO:0006029	15q11.2 del
Upper Layer Excitatory Neurons	GO0006066: alcohol metabolic process	4.99927e-05	0.000601986	0.557332	-0.349602	-1.62701	257	GO:0006066	15q11.2 del
Upper Layer Excitatory Neurons	GO0006081: cellular aldehyde metabolic process	0.0204523	0.0663773	0.352488	-0.404751	-1.48722	54	GO:0006081	15q11.2 del
Upper Layer Excitatory Neurons	GO0006084: acetyl-CoA metabolic process	0.0987055	0.214961	0.179782	-0.422599	-1.34583	27	GO:0006084	15q11.2 del
Upper Layer Excitatory Neurons	GO0006085: acetyl-CoA biosynthetic process	0.00447853	0.0217877	0.407018	-0.636924	-1.78414	15	GO:0006085	15q11.2 del
Upper Layer Excitatory Neurons	GO0006090: pyruvate metabolic process	0.0512821	0.13465	0.237794	-0.33667	-1.35165	86	GO:0006090	15q11.2 del
Upper Layer Excitatory Neurons	GO0006091: generation of precursor metabolites and energy	0.000194716	0.00179332	0.518848	-0.306638	-1.48852	406	GO:0006091	15q11.2 del
Upper Layer Excitatory Neurons	GO0006094: gluconeogenesis	0.143687	0.282802	0.138022	-0.329211	-1.25531	65	GO:0006094	15q11.2 del
Upper Layer Excitatory Neurons	GO0006096: glycolytic process	0.352518	0.515375	0.0802023	-0.276122	-1.06046	67	GO:0006096	15q11.2 del
Upper Layer Excitatory Neurons	GO0006098: pentose-phosphate shunt	0.841924	0.905735	0.0466015	-0.254664	-0.736551	17	GO:0006098	15q11.2 del
Upper Layer Excitatory Neurons	GO0006099: tricarboxylic acid cycle	0.0202269	0.0657783	0.352488	-0.467363	-1.5086	29	GO:0006099	15q11.2 del
Upper Layer Excitatory Neurons	GO0006103: 2-oxoglutarate metabolic process	0.344768	0.509603	0.0911073	-0.385905	-1.08099	15	GO:0006103	15q11.2 del
Upper Layer Excitatory Neurons	GO0006110: regulation of glycolytic process	0.625337	0.745155	0.0831291	0.239448	0.909383	39	GO:0006110	15q11.2 del
Upper Layer Excitatory Neurons	GO0006111: regulation of gluconeogenesis	0.131833	0.266873	0.153159	-0.366461	-1.27292	42	GO:0006111	15q11.2 del
Upper Layer Excitatory Neurons	GO0006112: energy reserve metabolic process	0.18958	0.343694	0.117766	-0.311715	-1.19434	66	GO:0006112	15q11.2 del
Upper Layer Excitatory Neurons	GO0006119: oxidative phosphorylation	0.00595696	0.0266682	0.407018	-0.359004	-1.51711	120	GO:0006119	15q11.2 del
Upper Layer Excitatory Neurons	GO0006120: mitochondrial electron transport, NADH to ubiquinone	0.163987	0.310475	0.135741	-0.357019	-1.24012	42	GO:0006120	15q11.2 del
Upper Layer Excitatory Neurons	GO0006123: mitochondrial electron transport, cytochrome c to oxygen	0.384483	0.543903	0.0852885	-0.37389	-1.05972	16	GO:0006123	15q11.2 del
Upper Layer Excitatory Neurons	GO0006163: purine nucleotide metabolic process	0.0108079	0.0420635	0.38073	-0.276875	-1.33769	377	GO:0006163	15q11.2 del
Upper Layer Excitatory Neurons	GO0006164: purine nucleotide biosynthetic process	0.0611183	0.153304	0.206588	-0.279708	-1.25618	189	GO:0006164	15q11.2 del
Upper Layer Excitatory Neurons	GO0006165: nucleoside diphosphate phosphorylation	0.418103	0.573643	0.0713053	-0.255083	-1.01762	83	GO:0006165	15q11.2 del
Upper Layer Excitatory Neurons	GO0006195: purine nucleotide catabolic process	0.0755627	0.177972	0.206588	-0.397962	-1.38234	42	GO:0006195	15q11.2 del
Upper Layer Excitatory Neurons	GO0006220: pyrimidine nucleotide metabolic process	0.397535	0.55547	0.0774768	-0.293084	-1.04671	47	GO:0006220	15q11.2 del
Upper Layer Excitatory Neurons	GO0006221: pyrimidine nucleotide biosynthetic process	0.436893	0.590594	0.0751182	-0.322676	-1.02761	27	GO:0006221	15q11.2 del
Upper Layer Excitatory Neurons	GO0006260: DNA replication	4.98149e-09	2.89646e-07	0.761461	-0.428299	-1.98943	251	GO:0006260	15q11.2 del
Upper Layer Excitatory Neurons	GO0006261: DNA-templated DNA replication	0.0021671	0.0124601	0.431708	-0.364216	-1.57891	147	GO:0006261	15q11.2 del
Upper Layer Excitatory Neurons	GO0006266: DNA ligation	0.077187	0.180827	0.2114	-0.501553	-1.40494	15	GO:0006266	15q11.2 del
Upper Layer Excitatory Neurons	GO0006268: DNA unwinding involved in DNA replication	0.00669166	0.0291462	0.407018	-0.586977	-1.71558	18	GO:0006268	15q11.2 del
Upper Layer Excitatory Neurons	GO0006270: DNA replication initiation	0.00447385	0.0217869	0.407018	-0.52633	-1.69894	29	GO:0006270	15q11.2 del
Upper Layer Excitatory Neurons	GO0006271: DNA strand elongation involved in DNA replication	0.188679	0.342963	0.130106	-0.441123	-1.23566	15	GO:0006271	15q11.2 del
Upper Layer Excitatory Neurons	GO0006275: regulation of DNA replication	2.82256e-05	0.00037996	0.57561	-0.44366	-1.84655	112	GO:0006275	15q11.2 del
Upper Layer Excitatory Neurons	GO0006278: RNA-templated DNA biosynthetic process	0.000134622	0.00134789	0.518848	-0.4881	-1.87926	68	GO:0006278	15q11.2 del
Upper Layer Excitatory Neurons	GO0006282: regulation of DNA repair	3.18785e-06	6.54663e-05	0.627257	-0.40121	-1.81505	204	GO:0006282	15q11.2 del
Upper Layer Excitatory Neurons	GO0006284: base-excision repair	0.797147	0.875121	0.0454059	-0.227234	-0.783674	39	GO:0006284	15q11.2 del
Upper Layer Excitatory Neurons	GO0006289: nucleotide-excision repair	0.0394739	0.11207	0.321776	-0.354428	-1.40744	81	GO:0006289	15q11.2 del
Upper Layer Excitatory Neurons	GO0006298: mismatch repair	0.891547	0.934131	0.0405756	-0.219694	-0.719274	30	GO:0006298	15q11.2 del
Upper Layer Excitatory Neurons	GO0006301: postreplication repair	0.0532258	0.138923	0.248911	-0.423475	-1.40886	34	GO:0006301	15q11.2 del
Upper Layer Excitatory Neurons	GO0006302: double-strand break repair	4.41959e-06	8.36429e-05	0.610527	-0.370191	-1.72995	278	GO:0006302	15q11.2 del
Upper Layer Excitatory Neurons	GO0006303: double-strand break repair via nonhomologous end joining	0.0150708	0.0531275	0.38073	-0.404903	-1.5337	63	GO:0006303	15q11.2 del
Upper Layer Excitatory Neurons	GO0006304: DNA modification	0.367376	0.529715	0.0772747	-0.262235	-1.06505	94	GO:0006304	15q11.2 del
Upper Layer Excitatory Neurons	GO0006306: DNA methylation	0.704846	0.808746	0.0475434	-0.22681	-0.851087	60	GO:0006306	15q11.2 del
Upper Layer Excitatory Neurons	GO0006308: DNA catabolic process	0.946835	0.972426	0.0590955	0.193282	0.643168	24	GO:0006308	15q11.2 del
Upper Layer Excitatory Neurons	GO0006310: DNA recombination	4.8523e-06	9.06389e-05	0.610527	-0.369604	-1.72504	277	GO:0006310	15q11.2 del
Upper Layer Excitatory Neurons	GO0006312: mitotic recombination	0.0485762	0.129949	0.266351	-0.46433	-1.44603	25	GO:0006312	15q11.2 del
Upper Layer Excitatory Neurons	GO0006325: chromatin organization	4.21369e-11	4.51895e-09	0.851339	-0.381662	-1.87055	486	GO:0006325	15q11.2 del
Upper Layer Excitatory Neurons	GO0006334: nucleosome assembly	3.48539e-08	1.57201e-06	0.719513	-0.684619	-2.34138	38	GO:0006334	15q11.2 del
Upper Layer Excitatory Neurons	GO0006337: nucleosome disassembly	0.185249	0.338769	0.131458	-0.444514	-1.24516	15	GO:0006337	15q11.2 del
Upper Layer Excitatory Neurons	GO0006338: chromatin remodeling	5.70051e-08	2.35134e-06	0.719513	-0.401873	-1.87107	269	GO:0006338	15q11.2 del
Upper Layer Excitatory Neurons	GO0006346: DNA methylation-dependent heterochromatin formation	0.0465116	0.126317	0.271289	-0.47862	-1.46902	22	GO:0006346	15q11.2 del
Upper Layer Excitatory Neurons	GO0006352: DNA-templated transcription initiation	1.18725e-09	8.30385e-08	0.788187	-0.52525	-2.21964	120	GO:0006352	15q11.2 del
Upper Layer Excitatory Neurons	GO0006353: DNA-templated transcription termination	0.340461	0.505066	0.0894367	-0.357388	-1.08389	21	GO:0006353	15q11.2 del
Upper Layer Excitatory Neurons	GO0006354: DNA-templated transcription elongation	0.00220518	0.0126047	0.431708	-0.325219	-1.49299	228	GO:0006354	15q11.2 del
Upper Layer Excitatory Neurons	GO0006356: regulation of transcription by RNA polymerase I	0.260317	0.424854	0.103197	-0.344178	-1.15962	36	GO:0006356	15q11.2 del
Upper Layer Excitatory Neurons	GO0006359: regulation of transcription by RNA polymerase III	0.1968	0.351241	0.122108	-0.377208	-1.21759	29	GO:0006359	15q11.2 del
Upper Layer Excitatory Neurons	GO0006360: transcription by RNA polymerase I	0.058104	0.147662	0.231127	-0.388817	-1.40715	50	GO:0006360	15q11.2 del
Upper Layer Excitatory Neurons	GO0006364: rRNA processing	1.60613e-05	0.000243748	0.57561	-0.390912	-1.75954	192	GO:0006364	15q11.2 del
Upper Layer Excitatory Neurons	GO0006367: transcription initiation at RNA polymerase II promoter	1.23365e-07	4.61518e-06	0.690132	-0.538229	-2.16085	86	GO:0006367	15q11.2 del
Upper Layer Excitatory Neurons	GO0006368: transcription elongation by RNA polymerase II promoter	0.000586202	0.00450479	0.477271	-0.403647	-1.66538	105	GO:0006368	15q11.2 del
Upper Layer Excitatory Neurons	GO0006376: mRNA splice site selection	0.275974	0.441743	0.100991	-0.349028	-1.15734	33	GO:0006376	15q11.2 del
Upper Layer Excitatory Neurons	GO0006378: mRNA polyadenylation	0.000924082	0.00651991	0.477271	-0.529707	-1.81158	38	GO:0006378	15q11.2 del
Upper Layer Excitatory Neurons	GO0006379: mRNA cleavage	0.00251704	0.0139784	0.431708	-0.64458	-1.86428	17	GO:0006379	15q11.2 del
Upper Layer Excitatory Neurons	GO0006383: transcription by RNA polymerase III	0.162367	0.308421	0.132147	-0.335533	-1.22906	53	GO:0006383	15q11.2 del
Upper Layer Excitatory Neurons	GO0006390: mitochondrial transcription	0.0232637	0.0730452	0.352488	-0.556106	-1.6084	17	GO:0006390	15q11.2 del
Upper Layer Excitatory Neurons	GO0006397: mRNA processing	1.39672e-12	2.30931e-10	0.91012	-0.409069	-1.99423	445	GO:0006397	15q11.2 del
Upper Layer Excitatory Neurons	GO0006399: tRNA metabolic process	0.192408	0.346587	0.110122	-0.259361	-1.14643	169	GO:0006399	15q11.2 del
Upper Layer Excitatory Neurons	GO0006400: tRNA modification	0.283046	0.449188	0.0922597	-0.274	-1.10744	91	GO:0006400	15q11.2 del
Upper Layer Excitatory Neurons	GO0006401: RNA catabolic process	1.33776e-08	6.79584e-07	0.74774	-0.421884	-1.94566	245	GO:0006401	15q11.2 del
Upper Layer Excitatory Neurons	GO0006402: mRNA catabolic process	8.53368e-07	2.3305e-05	0.659444	-0.412386	-1.86791	207	GO:0006402	15q11.2 del
Upper Layer Excitatory Neurons	GO0006403: RNA localization	4.15713e-11	4.51895e-09	0.851339	-0.490185	-2.18884	180	GO:0006403	15q11.2 del
Upper Layer Excitatory Neurons	GO0006405: RNA export from nucleus	9.54597e-05	0.00102603	0.538434	-0.46672	-1.84072	79	GO:0006405	15q11.2 del
Upper Layer Excitatory Neurons	GO0006406: mRNA export from nucleus	0.0132523	0.0485614	0.38073	-0.401005	-1.50915	61	GO:0006406	15q11.2 del
Upper Layer Excitatory Neurons	GO0006412: translation	1.54924e-11	1.86916e-09	0.863415	-0.394299	-1.92119	446	GO:0006412	15q11.2 del
Upper Layer Excitatory Neurons	GO0006413: translational initiation	6.05172e-08	2.4638e-06	0.704976	-0.514865	-2.12513	106	GO:0006413	15q11.2 del
Upper Layer Excitatory Neurons	GO0006414: translational elongation	0.192901	0.346848	0.120985	-0.33479	-1.20313	48	GO:0006414	15q11.2 del
Upper Layer Excitatory Neurons	GO0006415: translational termination	0.000201521	0.00184543	0.518848	-0.711984	-2.01799	16	GO:0006415	15q11.2 del
Upper Layer Excitatory Neurons	GO0006417: regulation of translation	4.4179e-12	6.09165e-10	0.887075	-0.421809	-2.01291	346	GO:0006417	15q11.2 del
Upper Layer Excitatory Neurons	GO0006418: tRNA aminoacylation for protein translation	0.9675	0.981467	0.0574877	0.189144	0.619999	22	GO:0006418	15q11.2 del
Upper Layer Excitatory Neurons	GO0006446: regulation of translational initiation	2.43324e-07	7.88107e-06	0.674963	-0.551751	-2.14897	71	GO:0006446	15q11.2 del
Upper Layer Excitatory Neurons	GO0006448: regulation of translational elongation	0.337329	0.501988	0.0922597	-0.377935	-1.10461	18	GO:0006448	15q11.2 del
Upper Layer Excitatory Neurons	GO0006457: protein folding	1.20003e-12	2.06834e-10	0.91012	-0.50522	-2.26673	184	GO:0006457	15q11.2 del
Upper Layer Excitatory Neurons	GO0006458: 'de novo' protein folding	0.00015504	0.00150245	0.518848	-0.566357	-1.93693	38	GO:0006458	15q11.2 del
Upper Layer Excitatory Neurons	GO0006469: negative regulation of protein kinase activity	6.98618e-05	0.000804661	0.538434	-0.392729	-1.73134	162	GO:0006469	15q11.2 del
Upper Layer Excitatory Neurons	GO0006470: protein dephosphorylation	5.08504e-08	2.17172e-06	0.719513	-0.414695	-1.90097	225	GO:0006470	15q11.2 del
Upper Layer Excitatory Neurons	GO0006471: protein ADP-ribosylation	0.603226	0.72852	0.0590955	-0.282568	-0.907683	28	GO:0006471	15q11.2 del
Upper Layer Excitatory Neurons	GO0006473: protein acetylation	7.63404e-06	0.000131578	0.593325	-0.392567	-1.77127	199	GO:0006473	15q11.2 del
Upper Layer Excitatory Neurons	GO0006474: N-terminal protein amino acid acetylation	0.19863	0.353071	0.126254	-0.423461	-1.23767	18	GO:0006474	15q11.2 del
Upper Layer Excitatory Neurons	GO0006475: internal protein amino acid acetylation	1.60312e-06	3.79247e-05	0.643552	-0.420495	-1.85645	166	GO:0006475	15q11.2 del
Upper Layer Excitatory Neurons	GO0006476: protein deacetylation	0.08	0.185081	0.184706	-0.311646	-1.2983	111	GO:0006476	15q11.2 del
Upper Layer Excitatory Neurons	GO0006479: protein methylation	0.0565553	0.144947	0.213928	-0.285701	-1.28319	183	GO:0006479	15q11.2 del
Upper Layer Excitatory Neurons	GO0006482: protein demethylation	0.69586	0.802262	0.0518458	-0.25388	-0.840029	31	GO:0006482	15q11.2 del
Upper Layer Excitatory Neurons	GO0006486: protein glycosylation	0.949742	0.973604	0.0273075	-0.169516	-0.764492	200	GO:0006486	15q11.2 del
Upper Layer Excitatory Neurons	GO0006487: protein N-linked glycosylation	0.256894	0.420546	0.09855	-0.297046	-1.13267	65	GO:0006487	15q11.2 del
Upper Layer Excitatory Neurons	GO0006488: dolichol-linked oligosaccharide biosynthetic process	0.265411	0.43098	0.10673	-0.399408	-1.16737	18	GO:0006488	15q11.2 del
Upper Layer Excitatory Neurons	GO0006490: oligosaccharide-lipid intermediate biosynthetic process	0.385009	0.543926	0.0845557	-0.360035	-1.06235	19	GO:0006490	15q11.2 del
Upper Layer Excitatory Neurons	GO0006491: N-glycan processing	0.594203	0.720871	0.0799859	0.28476	0.910369	20	GO:0006491	15q11.2 del
Upper Layer Excitatory Neurons	GO0006493: protein O-linked glycosylation	0.117057	0.243498	0.24134	0.28294	1.22605	76	GO:0006493	15q11.2 del
Upper Layer Excitatory Neurons	GO0006497: protein lipidation	0.0426743	0.119113	0.261664	-0.34399	-1.39338	90	GO:0006497	15q11.2 del
Upper Layer Excitatory Neurons	GO0006505: GPI anchor metabolic process	0.9808	0.989081	0.0363018	-0.180181	-0.581607	29	GO:0006505	15q11.2 del
Upper Layer Excitatory Neurons	GO0006506: GPI anchor biosynthetic process	0.972581	0.984618	0.0370705	-0.188349	-0.605029	28	GO:0006506	15q11.2 del
Upper Layer Excitatory Neurons	GO0006509: membrane protein ectodomain proteolysis	0.627419	0.747083	0.0572461	-0.263988	-0.878263	34	GO:0006509	15q11.2 del
Upper Layer Excitatory Neurons	GO0006513: protein monoubiquitination	3.52942e-05	0.000451803	0.557332	-0.489351	-1.92814	78	GO:0006513	15q11.2 del
Upper Layer Excitatory Neurons	GO0006515: protein quality control for misfolded or incompletely synthesized proteins	0.000445115	0.00362859	0.498493	-0.596733	-1.91687	28	GO:0006515	15q11.2 del
Upper Layer Excitatory Neurons	GO0006516: glycoprotein catabolic process	0.185	0.33857	0.129443	-0.403866	-1.2468	23	GO:0006516	15q11.2 del
Upper Layer Excitatory Neurons	GO0006517: protein deglycosylation	0.3229	0.489261	0.0925529	-0.355908	-1.10643	24	GO:0006517	15q11.2 del
Upper Layer Excitatory Neurons	GO0006520: cellular amino acid metabolic process	0.263889	0.429376	0.0888945	-0.238881	-1.09334	223	GO:0006520	15q11.2 del
Upper Layer Excitatory Neurons	GO0006536: glutamate metabolic process	0.114865	0.239886	0.169571	-0.418798	-1.30651	26	GO:0006536	15q11.2 del
Upper Layer Excitatory Neurons	GO0006541: glutamine metabolic process	0.956811	0.976314	0.0391956	-0.200682	-0.615949	22	GO:0006541	15q11.2 del
Upper Layer Excitatory Neurons	GO0006575: cellular modified amino acid metabolic process	0.141274	0.279193	0.135741	-0.283689	-1.20722	131	GO:0006575	15q11.2 del
Upper Layer Excitatory Neurons	GO0006576: cellular biogenic amine metabolic process	0.00475559	0.0227232	0.407018	-0.407683	-1.58912	72	GO:0006576	15q11.2 del
Upper Layer Excitatory Neurons	GO0006577: amino-acid betaine metabolic process	0.651659	0.767612	0.0741759	0.289754	0.861112	16	GO:0006577	15q11.2 del
Upper Layer Excitatory Neurons	GO0006582: melanin metabolic process	0.606965	0.731024	0.08042	0.275578	0.912458	23	GO:0006582	15q11.2 del
Upper Layer Excitatory Neurons	GO0006584: catecholamine metabolic process	0.0888889	0.199617	0.188204	-0.392081	-1.35313	40	GO:0006584	15q11.2 del
Upper Layer Excitatory Neurons	GO0006595: polyamine metabolic process	0.001146	0.00778961	0.45506	-0.667111	-1.8908	16	GO:0006595	15q11.2 del
Upper Layer Excitatory Neurons	GO0006605: protein targeting	2.14956e-11	2.53019e-09	0.863415	-0.43513	-2.04437	292	GO:0006605	15q11.2 del
Upper Layer Excitatory Neurons	GO0006606: protein import into nucleus	3.65011e-06	7.24915e-05	0.627257	-0.439955	-1.88826	140	GO:0006606	15q11.2 del
Upper Layer Excitatory Neurons	GO0006607: NLS-bearing protein import into nucleus	0.0616438	0.15361	0.237794	-0.494545	-1.44543	18	GO:0006607	15q11.2 del
Upper Layer Excitatory Neurons	GO0006611: protein export from nucleus	0.00857586	0.035253	0.38073	-0.432174	-1.59582	56	GO:0006611	15q11.2 del
Upper Layer Excitatory Neurons	GO0006612: protein targeting to membrane	5.64157e-05	0.00066083	0.557332	-0.424316	-1.76813	114	GO:0006612	15q11.2 del
Upper Layer Excitatory Neurons	GO0006613: cotranslational protein targeting to membrane	0.00987168	0.0391511	0.38073	-0.525973	-1.63512	24	GO:0006613	15q11.2 del
Upper Layer Excitatory Neurons	GO0006614: SRP-dependent cotranslational protein targeting to membrane	0.0284302	0.0853261	0.352488	-0.515752	-1.52182	19	GO:0006614	15q11.2 del
Upper Layer Excitatory Neurons	GO0006620: post-translational protein targeting to endoplasmic reticulum membrane	0.00810757	0.0337303	0.38073	-0.614656	-1.72176	15	GO:0006620	15q11.2 del
Upper Layer Excitatory Neurons	GO0006622: protein targeting to lysosome	0.00308629	0.0162781	0.431708	-0.560108	-1.78375	27	GO:0006622	15q11.2 del
Upper Layer Excitatory Neurons	GO0006623: protein targeting to vacuole	0.0793651	0.184054	0.199915	-0.398543	-1.37543	40	GO:0006623	15q11.2 del
Upper Layer Excitatory Neurons	GO0006625: protein targeting to peroxisome	0.0616438	0.15361	0.237794	-0.494533	-1.44539	18	GO:0006625	15q11.2 del
Upper Layer Excitatory Neurons	GO0006626: protein targeting to mitochondrion	5.6438e-06	0.000100878	0.610527	-0.482386	-1.97132	98	GO:0006626	15q11.2 del
Upper Layer Excitatory Neurons	GO0006631: fatty acid metabolic process	0.0970874	0.212203	0.155242	-0.255054	-1.19829	294	GO:0006631	15q11.2 del
Upper Layer Excitatory Neurons	GO0006633: fatty acid biosynthetic process	0.10069	0.218297	0.16318	-0.301488	-1.25977	115	GO:0006633	15q11.2 del
Upper Layer Excitatory Neurons	GO0006635: fatty acid beta-oxidation	0.95671	0.976314	0.0325785	-0.174228	-0.676295	70	GO:0006635	15q11.2 del
Upper Layer Excitatory Neurons	GO0006636: unsaturated fatty acid biosynthetic process	0.106181	0.226538	0.170932	-0.382371	-1.3187	39	GO:0006636	15q11.2 del
Upper Layer Excitatory Neurons	GO0006637: acyl-CoA metabolic process	0.147399	0.288111	0.135741	-0.311959	-1.23035	79	GO:0006637	15q11.2 del
Upper Layer Excitatory Neurons	GO0006638: neutral lipid metabolic process	0.0397163	0.112483	0.271289	-0.343548	-1.3953	94	GO:0006638	15q11.2 del
Upper Layer Excitatory Neurons	GO0006639: acylglycerol metabolic process	0.0552408	0.142258	0.227987	-0.334347	-1.35874	93	GO:0006639	15q11.2 del
Upper Layer Excitatory Neurons	GO0006641: triglyceride metabolic process	0.0201851	0.0657309	0.352488	-0.388107	-1.5065	70	GO:0006641	15q11.2 del
Upper Layer Excitatory Neurons	GO0006643: membrane lipid metabolic process	0.171651	0.320709	0.11725	-0.260521	-1.16033	174	GO:0006643	15q11.2 del
Upper Layer Excitatory Neurons	GO0006644: phospholipid metabolic process	8.49276e-05	0.000933623	0.538434	-0.329573	-1.56638	318	GO:0006644	15q11.2 del
Upper Layer Excitatory Neurons	GO0006650: glycerophospholipid metabolic process	0.00244362	0.0136968	0.431708	-0.320744	-1.49296	258	GO:0006650	15q11.2 del
Upper Layer Excitatory Neurons	GO0006654: phosphatidic acid biosynthetic process	0.46549	0.615466	0.0714786	-0.302754	-1.00169	32	GO:0006654	15q11.2 del
Upper Layer Excitatory Neurons	GO0006656: phosphatidylcholine biosynthetic process	0.437975	0.59107	0.0999277	0.304687	1.01388	24	GO:0006656	15q11.2 del
Upper Layer Excitatory Neurons	GO0006658: phosphatidylserine metabolic process	0.261905	0.426579	0.10714	-0.390086	-1.15672	20	GO:0006658	15q11.2 del
Upper Layer Excitatory Neurons	GO0006661: phosphatidylinositol biosynthetic process	0.0121774	0.0458015	0.38073	-0.34183	-1.43841	118	GO:0006661	15q11.2 del
Upper Layer Excitatory Neurons	GO0006664: glycolipid metabolic process	0.894389	0.936096	0.0749279	0.174889	0.782859	89	GO:0006664	15q11.2 del
Upper Layer Excitatory Neurons	GO0006665: sphingolipid metabolic process	0.141484	0.279492	0.135002	-0.281311	-1.20174	133	GO:0006665	15q11.2 del
Upper Layer Excitatory Neurons	GO0006670: sphingosine metabolic process	0.55	0.683569	0.0667426	-0.330705	-0.937324	16	GO:0006670	15q11.2 del
Upper Layer Excitatory Neurons	GO0006672: ceramide metabolic process	0.490701	0.634458	0.0632191	-0.244642	-0.987371	89	GO:0006672	15q11.2 del
Upper Layer Excitatory Neurons	GO0006684: sphingomyelin metabolic process	0.318966	0.485001	0.0959207	-0.393679	-1.11581	16	GO:0006684	15q11.2 del
Upper Layer Excitatory Neurons	GO0006687: glycosphingolipid metabolic process	0.834783	0.90167	0.0718276	0.200611	0.809572	51	GO:0006687	15q11.2 del
Upper Layer Excitatory Neurons	GO0006688: glycosphingolipid biosynthetic process	0.31565	0.481247	0.124434	0.313086	1.09929	29	GO:0006688	15q11.2 del
Upper Layer Excitatory Neurons	GO0006690: icosanoid metabolic process	0.821068	0.890243	0.0397596	-0.209196	-0.806312	69	GO:0006690	15q11.2 del
Upper Layer Excitatory Neurons	GO0006693: prostaglandin metabolic process	0.0174102	0.0590454	0.352488	-0.4802	-1.58879	32	GO:0006693	15q11.2 del
Upper Layer Excitatory Neurons	GO0006694: steroid biosynthetic process	0.00123294	0.00815091	0.45506	-0.379049	-1.58385	115	GO:0006694	15q11.2 del
Upper Layer Excitatory Neurons	GO0006695: cholesterol biosynthetic process	7.37611e-05	0.000839555	0.538434	-0.559276	-1.97465	44	GO:0006695	15q11.2 del
Upper Layer Excitatory Neurons	GO0006699: bile acid biosynthetic process	0.765432	0.851241	0.0681513	0.242532	0.816535	25	GO:0006699	15q11.2 del
Upper Layer Excitatory Neurons	GO0006706: steroid catabolic process	0.195704	0.350192	0.153159	0.428092	1.24293	15	GO:0006706	15q11.2 del
Upper Layer Excitatory Neurons	GO0006720: isoprenoid metabolic process	0.703226	0.807955	0.08654	0.20452	0.894876	79	GO:0006720	15q11.2 del
Upper Layer Excitatory Neurons	GO0006730: one-carbon metabolic process	0.661458	0.77669	0.0782955	0.255541	0.875064	27	GO:0006730	15q11.2 del
Upper Layer Excitatory Neurons	GO0006734: NADH metabolic process	0.104334	0.223984	0.173748	-0.398637	-1.31893	32	GO:0006734	15q11.2 del
Upper Layer Excitatory Neurons	GO0006739: NADP metabolic process	0.568254	0.697988	0.0611693	-0.274289	-0.924146	36	GO:0006739	15q11.2 del
Upper Layer Excitatory Neurons	GO0006740: NADPH regeneration	0.606474	0.730797	0.0614364	-0.30216	-0.89158	19	GO:0006740	15q11.2 del
Upper Layer Excitatory Neurons	GO0006743: ubiquinone metabolic process	0.0843373	0.192623	0.24134	0.447162	1.40075	19	GO:0006743	15q11.2 del
Upper Layer Excitatory Neurons	GO0006744: ubiquinone biosynthetic process	0.171429	0.320416	0.164406	0.415876	1.25128	17	GO:0006744	15q11.2 del
Upper Layer Excitatory Neurons	GO0006749: glutathione metabolic process	0.287284	0.453083	0.096563	-0.336098	-1.14547	37	GO:0006749	15q11.2 del
Upper Layer Excitatory Neurons	GO0006753: nucleoside phosphate metabolic process	0.011079	0.0428013	0.38073	-0.268952	-1.31932	485	GO:0006753	15q11.2 del
Upper Layer Excitatory Neurons	GO0006754: ATP biosynthetic process	0.586895	0.713439	0.0545681	-0.23209	-0.929001	84	GO:0006754	15q11.2 del
Upper Layer Excitatory Neurons	GO0006757: ATP generation from ADP	0.469653	0.618937	0.0658312	-0.255896	-0.985236	68	GO:0006757	15q11.2 del
Upper Layer Excitatory Neurons	GO0006760: folic acid-containing compound metabolic process	0.286184	0.451939	0.0995791	-0.37401	-1.1343	21	GO:0006760	15q11.2 del
Upper Layer Excitatory Neurons	GO0006766: vitamin metabolic process	0.880231	0.928929	0.0365315	-0.197899	-0.772635	73	GO:0006766	15q11.2 del
Upper Layer Excitatory Neurons	GO0006778: porphyrin-containing compound metabolic process	0.351823	0.514982	0.0855357	-0.311833	-1.07544	39	GO:0006778	15q11.2 del
Upper Layer Excitatory Neurons	GO0006779: porphyrin-containing compound biosynthetic process	0.215311	0.371901	0.115734	-0.362779	-1.18773	30	GO:0006779	15q11.2 del
Upper Layer Excitatory Neurons	GO0006783: heme biosynthetic process	0.16343	0.309786	0.13649	-0.396056	-1.2613	27	GO:0006783	15q11.2 del
Upper Layer Excitatory Neurons	GO0006790: sulfur compound metabolic process	0.329684	0.495347	0.0749279	-0.229485	-1.06714	261	GO:0006790	15q11.2 del
Upper Layer Excitatory Neurons	GO0006801: superoxide metabolic process	0.759113	0.84646	0.0476387	-0.23619	-0.81456	39	GO:0006801	15q11.2 del
Upper Layer Excitatory Neurons	GO0006805: xenobiotic metabolic process	0.436765	0.590594	0.0702813	-0.265321	-1.00499	63	GO:0006805	15q11.2 del
Upper Layer Excitatory Neurons	GO0006809: nitric oxide biosynthetic process	0.0131088	0.048182	0.38073	-0.444355	-1.54349	42	GO:0006809	15q11.2 del
Upper Layer Excitatory Neurons	GO0006813: potassium ion transport	0.0405759	0.114648	0.257206	-0.290944	-1.30294	185	GO:0006813	15q11.2 del
Upper Layer Excitatory Neurons	GO0006814: sodium ion transport	0.339286	0.503968	0.159647	0.210547	1.0523	183	GO:0006814	15q11.2 del
Upper Layer Excitatory Neurons	GO0006816: calcium ion transport	0.0100271	0.0396322	0.38073	-0.285553	-1.35415	306	GO:0006816	15q11.2 del
Upper Layer Excitatory Neurons	GO0006817: phosphate ion transport	0.136054	0.272342	0.155242	-0.440284	-1.30557	20	GO:0006817	15q11.2 del
Upper Layer Excitatory Neurons	GO0006820: anion transport	0.0696576	0.167498	0.183024	-0.254003	-1.21169	345	GO:0006820	15q11.2 del
Upper Layer Excitatory Neurons	GO0006821: chloride transport	0.0932568	0.206118	0.173748	-0.336941	-1.31338	72	GO:0006821	15q11.2 del
Upper Layer Excitatory Neurons	GO0006826: iron ion transport	0.468254	0.617785	0.0706196	-0.287941	-0.993728	40	GO:0006826	15q11.2 del
Upper Layer Excitatory Neurons	GO0006828: manganese ion transport	0.866209	0.920574	0.0452247	-0.252106	-0.706195	15	GO:0006828	15q11.2 del
Upper Layer Excitatory Neurons	GO0006829: zinc ion transport	0.326194	0.492301	0.0919686	-0.355467	-1.10506	24	GO:0006829	15q11.2 del
Upper Layer Excitatory Neurons	GO0006835: dicarboxylic acid transport	0.0169469	0.057799	0.352488	-0.383443	-1.47792	69	GO:0006835	15q11.2 del
Upper Layer Excitatory Neurons	GO0006836: neurotransmitter transport	1.23887e-05	0.00019667	0.593325	-0.396276	-1.76497	174	GO:0006836	15q11.2 del
Upper Layer Excitatory Neurons	GO0006839: mitochondrial transport	6.22201e-05	0.000721813	0.538434	-0.389761	-1.72344	170	GO:0006839	15q11.2 del
Upper Layer Excitatory Neurons	GO0006851: mitochondrial calcium ion transmembrane transport	0.154639	0.298396	0.145516	-0.43888	-1.26935	17	GO:0006851	15q11.2 del
Upper Layer Excitatory Neurons	GO0006858: extracellular transport	0.736559	0.831054	0.0743625	0.224737	0.85087	38	GO:0006858	15q11.2 del
Upper Layer Excitatory Neurons	GO0006862: nucleotide transport	0.414125	0.56988	0.0774768	-0.316334	-1.04662	32	GO:0006862	15q11.2 del
Upper Layer Excitatory Neurons	GO0006865: amino acid transport	0.101813	0.219858	0.16318	-0.306812	-1.26877	108	GO:0006865	15q11.2 del
Upper Layer Excitatory Neurons	GO0006869: lipid transport	0.0667476	0.163018	0.190023	-0.262239	-1.22916	288	GO:0006869	15q11.2 del
Upper Layer Excitatory Neurons	GO0006873: cellular ion homeostasis	0.000530588	0.00415011	0.477271	-0.308837	-1.48251	361	GO:0006873	15q11.2 del
Upper Layer Excitatory Neurons	GO0006874: cellular calcium ion homeostasis	0.0876289	0.197803	0.169571	-0.268534	-1.21105	200	GO:0006874	15q11.2 del
Upper Layer Excitatory Neurons	GO0006875: cellular metal ion homeostasis	0.00217768	0.0124964	0.431708	-0.306037	-1.43715	291	GO:0006875	15q11.2 del
Upper Layer Excitatory Neurons	GO0006878: cellular copper ion homeostasis	0.0806175	0.186153	0.206588	-0.498958	-1.39767	15	GO:0006878	15q11.2 del
Upper Layer Excitatory Neurons	GO0006879: cellular iron ion homeostasis	0.0139465	0.0504164	0.38073	-0.426425	-1.52292	47	GO:0006879	15q11.2 del
Upper Layer Excitatory Neurons	GO0006882: cellular zinc ion homeostasis	0.33	0.495668	0.0919686	-0.356923	-1.10188	23	GO:0006882	15q11.2 del
Upper Layer Excitatory Neurons	GO0006884: cell volume homeostasis	0.0363071	0.105047	0.321776	0.436948	1.49383	26	GO:0006884	15q11.2 del
Upper Layer Excitatory Neurons	GO0006885: regulation of pH	0.00296604	0.0157818	0.431708	-0.413802	-1.63046	78	GO:0006885	15q11.2 del
Upper Layer Excitatory Neurons	GO0006887: exocytosis	4.96333e-09	2.89646e-07	0.761461	-0.413664	-1.93679	283	GO:0006887	15q11.2 del
Upper Layer Excitatory Neurons	GO0006888: endoplasmic reticulum to Golgi vesicle-mediated transport	1.11139e-07	4.2121e-06	0.704976	-0.485611	-2.0555	122	GO:0006888	15q11.2 del
Upper Layer Excitatory Neurons	GO0006890: retrograde vesicle-mediated transport, Golgi to endoplasmic reticulum	0.000107748	0.00112309	0.538434	-0.529483	-1.9096	49	GO:0006890	15q11.2 del
Upper Layer Excitatory Neurons	GO0006891: intra-Golgi vesicle-mediated transport	0.00272713	0.0148713	0.431708	-0.542231	-1.75027	29	GO:0006891	15q11.2 del
Upper Layer Excitatory Neurons	GO0006892: post-Golgi vesicle-mediated transport	0.00909184	0.0368097	0.38073	-0.364926	-1.48519	96	GO:0006892	15q11.2 del
Upper Layer Excitatory Neurons	GO0006893: Golgi to plasma membrane transport	0.0289743	0.0866356	0.352488	-0.403726	-1.47885	53	GO:0006893	15q11.2 del
Upper Layer Excitatory Neurons	GO0006895: Golgi to endosome transport	0.286942	0.45269	0.10208	-0.394193	-1.1401	17	GO:0006895	15q11.2 del
Upper Layer Excitatory Neurons	GO0006896: Golgi to vacuole transport	0.0425894	0.118945	0.287857	-0.503093	-1.48447	19	GO:0006896	15q11.2 del
Upper Layer Excitatory Neurons	GO0006897: endocytosis	3.23884e-05	0.000423306	0.557332	-0.319548	-1.55408	440	GO:0006897	15q11.2 del
Upper Layer Excitatory Neurons	GO0006898: receptor-mediated endocytosis	0.00508183	0.023715	0.407018	-0.326802	-1.46768	189	GO:0006898	15q11.2 del
Upper Layer Excitatory Neurons	GO0006900: vesicle budding from membrane	0.000242583	0.002156	0.518848	-0.458994	-1.80972	77	GO:0006900	15q11.2 del
Upper Layer Excitatory Neurons	GO0006901: vesicle coating	0.0326426	0.0962917	0.321776	-0.435971	-1.50356	39	GO:0006901	15q11.2 del
Upper Layer Excitatory Neurons	GO0006903: vesicle targeting	0.00563749	0.0256666	0.407018	-0.428524	-1.62317	63	GO:0006903	15q11.2 del
Upper Layer Excitatory Neurons	GO0006904: vesicle docking involved in exocytosis	0.0477707	0.128938	0.261664	-0.409551	-1.43001	43	GO:0006904	15q11.2 del
Upper Layer Excitatory Neurons	GO0006906: vesicle fusion	4.13108e-05	0.000516492	0.557332	-0.442236	-1.82519	104	GO:0006906	15q11.2 del
Upper Layer Excitatory Neurons	GO0006907: pinocytosis	0.441227	0.592128	0.0772747	-0.344934	-1.01779	19	GO:0006907	15q11.2 del
Upper Layer Excitatory Neurons	GO0006909: phagocytosis	0.856764	0.915779	0.0338245	-0.18646	-0.811388	149	GO:0006909	15q11.2 del
Upper Layer Excitatory Neurons	GO0006911: phagocytosis, engulfment	0.340314	0.505066	0.118288	0.28977	1.06259	34	GO:0006911	15q11.2 del
Upper Layer Excitatory Neurons	GO0006913: nucleocytoplasmic transport	2.62423e-12	3.83773e-10	0.898671	-0.443143	-2.07991	293	GO:0006913	15q11.2 del
Upper Layer Excitatory Neurons	GO0006914: autophagy	7.95437e-16	7.67756e-13	1.02767	-0.422138	-2.06723	488	GO:0006914	15q11.2 del
Upper Layer Excitatory Neurons	GO0006919: activation of cysteine-type endopeptidase activity involved in apoptotic process	0.566465	0.696677	0.0589694	-0.256633	-0.942974	54	GO:0006919	15q11.2 del
Upper Layer Excitatory Neurons	GO0006921: cellular component disassembly involved in execution phase of apoptosis	0.421927	0.577651	0.0782955	-0.33455	-1.02682	22	GO:0006921	15q11.2 del
Upper Layer Excitatory Neurons	GO0006925: inflammatory cell apoptotic process	0.128645	0.261627	0.160801	-0.477732	-1.33821	15	GO:0006925	15q11.2 del
Upper Layer Excitatory Neurons	GO0006929: substrate-dependent cell migration	0.44	0.591817	0.0988903	0.306735	1.00545	22	GO:0006929	15q11.2 del
Upper Layer Excitatory Neurons	GO0006935: chemotaxis	0.15411	0.297851	0.115734	-0.23718	-1.14431	375	GO:0006935	15q11.2 del
Upper Layer Excitatory Neurons	GO0006936: muscle contraction	0.06	0.151049	0.204295	-0.270611	-1.24397	230	GO:0006936	15q11.2 del
Upper Layer Excitatory Neurons	GO0006937: regulation of muscle contraction	0.00168098	0.0102819	0.45506	-0.376661	-1.5603	110	GO:0006937	15q11.2 del
Upper Layer Excitatory Neurons	GO0006939: smooth muscle contraction	0.120116	0.248789	0.152145	-0.331372	-1.26966	66	GO:0006939	15q11.2 del
Upper Layer Excitatory Neurons	GO0006940: regulation of smooth muscle contraction	0.0952381	0.209394	0.181383	-0.397501	-1.33928	36	GO:0006940	15q11.2 del
Upper Layer Excitatory Neurons	GO0006941: striated muscle contraction	0.0184713	0.0616903	0.352488	-0.323274	-1.37694	128	GO:0006941	15q11.2 del
Upper Layer Excitatory Neurons	GO0006942: regulation of striated muscle contraction	0.00535543	0.0247798	0.407018	-0.40445	-1.55331	67	GO:0006942	15q11.2 del
Upper Layer Excitatory Neurons	GO0006949: syncytium formation	0.136364	0.272501	0.197822	0.317699	1.25068	43	GO:0006949	15q11.2 del
Upper Layer Excitatory Neurons	GO0006953: acute-phase response	0.107143	0.228086	0.176694	-0.45047	-1.33577	20	GO:0006953	15q11.2 del
Upper Layer Excitatory Neurons	GO0006954: inflammatory response	0.498305	0.641285	0.0514265	-0.203201	-0.988968	414	GO:0006954	15q11.2 del
Upper Layer Excitatory Neurons	GO0006956: complement activation	0.545894	0.680745	0.0845557	0.292645	0.935578	20	GO:0006956	15q11.2 del
Upper Layer Excitatory Neurons	GO0006959: humoral immune response	0.98557	0.991019	0.0311335	-0.166447	-0.649839	73	GO:0006959	15q11.2 del
Upper Layer Excitatory Neurons	GO0006968: cellular defense response	0.980952	0.989081	0.0545681	0.181487	0.546054	17	GO:0006968	15q11.2 del
Upper Layer Excitatory Neurons	GO0006970: response to osmotic stress	0.00086834	0.00618084	0.477271	-0.46405	-1.75098	62	GO:0006970	15q11.2 del
Upper Layer Excitatory Neurons	GO0006972: hyperosmotic response	0.0236963	0.0739368	0.352488	-0.541437	-1.58248	18	GO:0006972	15q11.2 del
Upper Layer Excitatory Neurons	GO0006979: response to oxidative stress	2.04459e-07	6.8522e-06	0.690132	-0.373256	-1.78006	327	GO:0006979	15q11.2 del
Upper Layer Excitatory Neurons	GO0006984: ER-nucleus signaling pathway	0.0826833	0.189743	0.193813	-0.385468	-1.36388	45	GO:0006984	15q11.2 del
Upper Layer Excitatory Neurons	GO0006986: response to unfolded protein	5.411e-05	0.000640036	0.557332	-0.42206	-1.7865	122	GO:0006986	15q11.2 del
Upper Layer Excitatory Neurons	GO0006991: response to sterol depletion	0.136207	0.272342	0.156312	-0.462982	-1.31224	16	GO:0006991	15q11.2 del
Upper Layer Excitatory Neurons	GO0006997: nucleus organization	1.36712e-06	3.29886e-05	0.643552	-0.474269	-2.006	121	GO:0006997	15q11.2 del
Upper Layer Excitatory Neurons	GO0006998: nuclear envelope organization	0.0181376	0.0608285	0.352488	-0.41126	-1.5186	56	GO:0006998	15q11.2 del
Upper Layer Excitatory Neurons	GO0007000: nucleolus organization	0.00840618	0.0347033	0.38073	-0.604935	-1.71458	16	GO:0007000	15q11.2 del
Upper Layer Excitatory Neurons	GO0007004: telomere maintenance via telomerase	4.8907e-05	0.000592346	0.557332	-0.495137	-1.90159	67	GO:0007004	15q11.2 del
Upper Layer Excitatory Neurons	GO0007005: mitochondrion organization	1.98768e-10	1.7764e-08	0.826657	-0.375881	-1.84138	482	GO:0007005	15q11.2 del
Upper Layer Excitatory Neurons	GO0007006: mitochondrial membrane organization	0.00358989	0.0182366	0.431708	-0.374286	-1.5478	108	GO:0007006	15q11.2 del
Upper Layer Excitatory Neurons	GO0007007: inner mitochondrial membrane organization	0.0920635	0.204087	0.184706	-0.391729	-1.3397	38	GO:0007007	15q11.2 del
Upper Layer Excitatory Neurons	GO0007009: plasma membrane organization	0.197241	0.351899	0.111918	-0.279239	-1.16329	111	GO:0007009	15q11.2 del
Upper Layer Excitatory Neurons	GO0007015: actin filament organization	0.00243032	0.0136858	0.431708	-0.290096	-1.39155	356	GO:0007015	15q11.2 del
Upper Layer Excitatory Neurons	GO0007018: microtubule-based movement	0.0288851	0.0864226	0.352488	-0.267679	-1.27562	335	GO:0007018	15q11.2 del
Upper Layer Excitatory Neurons	GO0007019: microtubule depolymerization	2.05286e-06	4.58661e-05	0.627257	-0.632522	-2.18293	40	GO:0007019	15q11.2 del
Upper Layer Excitatory Neurons	GO0007020: microtubule nucleation	0.00596676	0.0266873	0.407018	-0.478569	-1.63669	38	GO:0007020	15q11.2 del
Upper Layer Excitatory Neurons	GO0007026: negative regulation of microtubule depolymerization	0.000200147	0.00183982	0.518848	-0.624776	-1.98969	27	GO:0007026	15q11.2 del
Upper Layer Excitatory Neurons	GO0007029: endoplasmic reticulum organization	1.22014e-06	3.03168e-05	0.643552	-0.516666	-2.07428	86	GO:0007029	15q11.2 del
Upper Layer Excitatory Neurons	GO0007030: Golgi organization	4.44145e-05	0.000547904	0.557332	-0.408346	-1.76348	143	GO:0007030	15q11.2 del
Upper Layer Excitatory Neurons	GO0007031: peroxisome organization	0.0612903	0.153464	0.231127	-0.41791	-1.39035	34	GO:0007031	15q11.2 del
Upper Layer Excitatory Neurons	GO0007032: endosome organization	7.20359e-09	3.95051e-07	0.761461	-0.557961	-2.245	88	GO:0007032	15q11.2 del
Upper Layer Excitatory Neurons	GO0007033: vacuole organization	1.15019e-06	2.90617e-05	0.643552	-0.416652	-1.87072	190	GO:0007033	15q11.2 del
Upper Layer Excitatory Neurons	GO0007034: vacuolar transport	1.46743e-05	0.000227711	0.593325	-0.419304	-1.81772	147	GO:0007034	15q11.2 del
Upper Layer Excitatory Neurons	GO0007035: vacuolar acidification	0.000521835	0.00410159	0.477271	-0.586073	-1.89178	29	GO:0007035	15q11.2 del
Upper Layer Excitatory Neurons	GO0007039: protein catabolic process in the vacuole	0.0498282	0.131924	0.266351	-0.516407	-1.49358	17	GO:0007039	15q11.2 del
Upper Layer Excitatory Neurons	GO0007040: lysosome organization	0.000698708	0.00519564	0.477271	-0.430653	-1.72896	86	GO:0007040	15q11.2 del
Upper Layer Excitatory Neurons	GO0007041: lysosomal transport	4.0684e-05	0.000509977	0.557332	-0.425329	-1.77723	115	GO:0007041	15q11.2 del
Upper Layer Excitatory Neurons	GO0007042: lysosomal lumen acidification	0.000515884	0.00406807	0.477271	-0.648115	-1.92185	20	GO:0007042	15q11.2 del
Upper Layer Excitatory Neurons	GO0007043: cell-cell junction assembly	0.448373	0.598575	0.0670513	-0.245827	-1.0019	95	GO:0007043	15q11.2 del
Upper Layer Excitatory Neurons	GO0007044: cell-substrate junction assembly	0.040912	0.115321	0.321776	0.302035	1.32479	78	GO:0007044	15q11.2 del
Upper Layer Excitatory Neurons	GO0007051: spindle organization	1.26267e-07	4.68741e-06	0.690132	-0.438811	-1.95441	174	GO:0007051	15q11.2 del
Upper Layer Excitatory Neurons	GO0007052: mitotic spindle organization	5.25141e-08	2.2231e-06	0.719513	-0.49612	-2.09654	120	GO:0007052	15q11.2 del
Upper Layer Excitatory Neurons	GO0007059: chromosome segregation	7.90242e-06	0.000135238	0.593325	-0.353244	-1.68751	324	GO:0007059	15q11.2 del
Upper Layer Excitatory Neurons	GO0007062: sister chromatid cohesion	0.066358	0.16256	0.216543	-0.382228	-1.37361	48	GO:0007062	15q11.2 del
Upper Layer Excitatory Neurons	GO0007063: regulation of sister chromatid cohesion	0.0530822	0.138623	0.257206	-0.502905	-1.46986	18	GO:0007063	15q11.2 del
Upper Layer Excitatory Neurons	GO0007064: mitotic sister chromatid cohesion	0.380952	0.542644	0.0850427	-0.357439	-1.05991	20	GO:0007064	15q11.2 del
Upper Layer Excitatory Neurons	GO0007076: mitotic chromosome condensation	0.0147809	0.0523172	0.38073	-0.576691	-1.66793	17	GO:0007076	15q11.2 del
Upper Layer Excitatory Neurons	GO0007080: mitotic metaphase plate congression	0.00203319	0.0119267	0.431708	-0.484827	-1.74232	48	GO:0007080	15q11.2 del
Upper Layer Excitatory Neurons	GO0007088: regulation of mitotic nuclear division	0.287749	0.453279	0.0908241	-0.276959	-1.11192	86	GO:0007088	15q11.2 del
Upper Layer Excitatory Neurons	GO0007091: metaphase/anaphase transition of mitotic cell cycle	0.115607	0.241002	0.155242	-0.315422	-1.25435	82	GO:0007091	15q11.2 del
Upper Layer Excitatory Neurons	GO0007093: mitotic cell cycle checkpoint signaling	0.161826	0.308075	0.12564	-0.282962	-1.18448	116	GO:0007093	15q11.2 del
Upper Layer Excitatory Neurons	GO0007094: mitotic spindle assembly checkpoint signaling	0.642072	0.759843	0.0549074	-0.256799	-0.875209	37	GO:0007094	15q11.2 del
Upper Layer Excitatory Neurons	GO0007095: mitotic G2 DNA damage checkpoint signaling	0.546178	0.680748	0.0632191	-0.282863	-0.935927	31	GO:0007095	15q11.2 del
Upper Layer Excitatory Neurons	GO0007097: nuclear migration	0.583333	0.710542	0.062249	-0.296552	-0.915504	23	GO:0007097	15q11.2 del
Upper Layer Excitatory Neurons	GO0007098: centrosome cycle	0.00759657	0.0320757	0.407018	-0.33806	-1.43338	124	GO:0007098	15q11.2 del
Upper Layer Excitatory Neurons	GO0007099: centriole replication	0.292063	0.458076	0.0962406	-0.329336	-1.12632	38	GO:0007099	15q11.2 del
Upper Layer Excitatory Neurons	GO0007127: meiosis I	0.620448	0.741526	0.0512184	-0.223231	-0.921319	104	GO:0007127	15q11.2 del
Upper Layer Excitatory Neurons	GO0007129: homologous chromosome pairing at meiosis	0.745989	0.837053	0.0734381	0.21366	0.84111	43	GO:0007129	15q11.2 del
Upper Layer Excitatory Neurons	GO0007130: synaptonemal complex assembly	0.804795	0.879914	0.048506	-0.259399	-0.758157	18	GO:0007130	15q11.2 del
Upper Layer Excitatory Neurons	GO0007131: reciprocal meiotic recombination	0.521605	0.659143	0.0639272	-0.268547	-0.965075	48	GO:0007131	15q11.2 del
Upper Layer Excitatory Neurons	GO0007140: male meiotic nuclear division	0.459119	0.609214	0.0711327	-0.283419	-1.00067	44	GO:0007140	15q11.2 del
Upper Layer Excitatory Neurons	GO0007141: male meiosis I	0.199341	0.353944	0.123257	-0.391998	-1.21862	24	GO:0007141	15q11.2 del
Upper Layer Excitatory Neurons	GO0007143: female meiotic nuclear division	0.456343	0.606697	0.0738053	-0.323532	-1.00578	24	GO:0007143	15q11.2 del
Upper Layer Excitatory Neurons	GO0007156: homophilic cell adhesion via plasma membrane adhesion molecules	0.118705	0.246396	0.248911	0.244851	1.17885	130	GO:0007156	15q11.2 del
Upper Layer Excitatory Neurons	GO0007157: heterophilic cell-cell adhesion via plasma membrane cell adhesion molecules	0.864516	0.919402	0.0425023	-0.222369	-0.7398	34	GO:0007157	15q11.2 del
Upper Layer Excitatory Neurons	GO0007158: neuron cell-cell adhesion	0.494828	0.638342	0.0720033	-0.344474	-0.976351	16	GO:0007158	15q11.2 del
Upper Layer Excitatory Neurons	GO0007159: leukocyte cell-cell adhesion	0.0789474	0.183614	0.176694	-0.266749	-1.22355	227	GO:0007159	15q11.2 del
Upper Layer Excitatory Neurons	GO0007160: cell-matrix adhesion	0.141079	0.279075	0.245042	0.228409	1.14548	171	GO:0007160	15q11.2 del
Upper Layer Excitatory Neurons	GO0007162: negative regulation of cell adhesion	0.133676	0.2688	0.134273	-0.265619	-1.193	183	GO:0007162	15q11.2 del
Upper Layer Excitatory Neurons	GO0007163: establishment or maintenance of cell polarity	0.00531007	0.0246408	0.407018	-0.32533	-1.46906	197	GO:0007163	15q11.2 del
Upper Layer Excitatory Neurons	GO0007169: transmembrane receptor protein tyrosine kinase signaling pathway	0.0744081	0.176199	0.172324	-0.244138	-1.19212	450	GO:0007169	15q11.2 del
Upper Layer Excitatory Neurons	GO0007173: epidermal growth factor receptor signaling pathway	0.242165	0.404967	0.100991	-0.28473	-1.14329	85	GO:0007173	15q11.2 del
Upper Layer Excitatory Neurons	GO0007176: regulation of epidermal growth factor-activated receptor activity	0.23888	0.401265	0.111011	-0.380241	-1.18207	24	GO:0007176	15q11.2 del
Upper Layer Excitatory Neurons	GO0007178: transmembrane receptor protein serine/threonine kinase signaling pathway	0.00936191	0.0377074	0.38073	-0.294948	-1.37426	265	GO:0007178	15q11.2 del
Upper Layer Excitatory Neurons	GO0007179: transforming growth factor beta receptor signaling pathway	0.00748274	0.0317885	0.407018	-0.335274	-1.47042	159	GO:0007179	15q11.2 del
Upper Layer Excitatory Neurons	GO0007186: G protein-coupled receptor signaling pathway	0.0117224	0.0446505	0.38073	-0.268794	-1.31309	468	GO:0007186	15q11.2 del
Upper Layer Excitatory Neurons	GO0007187: G protein-coupled receptor signaling pathway, coupled to cyclic nucleotide second messenger	0.441558	0.592128	0.0747385	-0.307587	-1.01992	33	GO:0007187	15q11.2 del
Upper Layer Excitatory Neurons	GO0007188: adenylate cyclase-modulating G protein-coupled receptor signaling pathway	0.0910308	0.202662	0.169571	-0.288002	-1.24941	146	GO:0007188	15q11.2 del
Upper Layer Excitatory Neurons	GO0007189: adenylate cyclase-activating G protein-coupled receptor signaling pathway	0.00604263	0.0269766	0.407018	-0.382576	-1.52623	83	GO:0007189	15q11.2 del
Upper Layer Excitatory Neurons	GO0007193: adenylate cyclase-inhibiting G protein-coupled receptor signaling pathway	0.410876	0.567026	0.0747385	-0.281099	-1.03287	54	GO:0007193	15q11.2 del
Upper Layer Excitatory Neurons	GO0007200: phospholipase C-activating G protein-coupled receptor signaling pathway	0.0966767	0.211689	0.175204	-0.355827	-1.30745	54	GO:0007200	15q11.2 del
Upper Layer Excitatory Neurons	GO0007204: positive regulation of cytosolic calcium ion concentration	0.789694	0.868717	0.0399219	-0.20396	-0.844894	110	GO:0007204	15q11.2 del
Upper Layer Excitatory Neurons	GO0007205: protein kinase C-activating G protein-coupled receptor signaling pathway	0.913706	0.948687	0.0609039	0.214694	0.694359	21	GO:0007205	15q11.2 del
Upper Layer Excitatory Neurons	GO0007210: serotonin receptor signaling pathway	0.108844	0.230624	0.175204	-0.449399	-1.3326	20	GO:0007210	15q11.2 del
Upper Layer Excitatory Neurons	GO0007212: dopamine receptor signaling pathway	0.026432	0.0806327	0.352488	-0.460355	-1.53156	34	GO:0007212	15q11.2 del
Upper Layer Excitatory Neurons	GO0007213: G protein-coupled acetylcholine receptor signaling pathway	0.0156057	0.0545351	0.38073	-0.580507	-1.64534	16	GO:0007213	15q11.2 del
Upper Layer Excitatory Neurons	GO0007214: gamma-aminobutyric acid signaling pathway	0.475	0.623522	0.0723571	-0.320443	-0.98926	23	GO:0007214	15q11.2 del
Upper Layer Excitatory Neurons	GO0007215: glutamate receptor signaling pathway	0.348442	0.512521	0.122108	0.26527	1.05253	47	GO:0007215	15q11.2 del
Upper Layer Excitatory Neurons	GO0007218: neuropeptide signaling pathway	0.232416	0.392868	0.107972	-0.318793	-1.15373	50	GO:0007218	15q11.2 del
Upper Layer Excitatory Neurons	GO0007219: Notch signaling pathway	0.174515	0.32409	0.120433	-0.274836	-1.16955	131	GO:0007219	15q11.2 del
Upper Layer Excitatory Neurons	GO0007224: smoothened signaling pathway	0.677241	0.788128	0.0465084	-0.216302	-0.903816	115	GO:0007224	15q11.2 del
Upper Layer Excitatory Neurons	GO0007229: integrin-mediated signaling pathway	0.637255	0.757113	0.0928481	0.207877	0.918642	83	GO:0007229	15q11.2 del
Upper Layer Excitatory Neurons	GO0007249: I-kappaB kinase/NF-kappaB signaling	0.00733944	0.0313453	0.407018	-0.312691	-1.41645	206	GO:0007249	15q11.2 del
Upper Layer Excitatory Neurons	GO0007254: JNK cascade	0.0422343	0.118132	0.257206	-0.316495	-1.34733	127	GO:0007254	15q11.2 del
Upper Layer Excitatory Neurons	GO0007259: receptor signaling pathway via JAK-STAT	0.0138446	0.0501985	0.38073	-0.381776	-1.51339	80	GO:0007259	15q11.2 del
Upper Layer Excitatory Neurons	GO0007260: tyrosine phosphorylation of STAT protein	0.0887097	0.199617	0.190023	-0.401938	-1.33721	34	GO:0007260	15q11.2 del
Upper Layer Excitatory Neurons	GO0007263: nitric oxide mediated signal transduction	0.280822	0.447399	0.103197	-0.393311	-1.14955	18	GO:0007263	15q11.2 del
Upper Layer Excitatory Neurons	GO0007264: small GTPase mediated signal transduction	0.00945703	0.0380013	0.38073	-0.277817	-1.34875	419	GO:0007264	15q11.2 del
Upper Layer Excitatory Neurons	GO0007265: Ras protein signal transduction	0.00230912	0.0130642	0.431708	-0.305081	-1.43336	292	GO:0007265	15q11.2 del
Upper Layer Excitatory Neurons	GO0007266: Rho protein signal transduction	0.287921	0.453279	0.0899861	-0.265312	-1.09464	105	GO:0007266	15q11.2 del
Upper Layer Excitatory Neurons	GO0007269: neurotransmitter secretion	7.55114e-07	2.09436e-05	0.659444	-0.452803	-1.94004	135	GO:0007269	15q11.2 del
Upper Layer Excitatory Neurons	GO0007271: synaptic transmission, cholinergic	0.681818	0.791736	0.0723571	0.279594	0.856435	18	GO:0007271	15q11.2 del
Upper Layer Excitatory Neurons	GO0007274: neuromuscular synaptic transmission	0.0227496	0.0718047	0.352488	-0.556437	-1.60935	17	GO:0007274	15q11.2 del
Upper Layer Excitatory Neurons	GO0007276: gamete generation	0.000849845	0.00606709	0.477271	-0.285817	-1.40002	496	GO:0007276	15q11.2 del
Upper Layer Excitatory Neurons	GO0007281: germ cell development	0.329531	0.495272	0.0770737	-0.23494	-1.06481	205	GO:0007281	15q11.2 del
Upper Layer Excitatory Neurons	GO0007283: spermatogenesis	0.00686381	0.0296551	0.407018	-0.2831	-1.36825	381	GO:0007283	15q11.2 del
Upper Layer Excitatory Neurons	GO0007286: spermatid development	0.332879	0.498302	0.08042	-0.251716	-1.06467	121	GO:0007286	15q11.2 del
Upper Layer Excitatory Neurons	GO0007288: sperm axoneme assembly	0.106173	0.226538	0.216543	0.3941	1.32682	25	GO:0007288	15q11.2 del
Upper Layer Excitatory Neurons	GO0007292: female gamete generation	0.260563	0.425111	0.0959207	-0.272356	-1.11872	101	GO:0007292	15q11.2 del
Upper Layer Excitatory Neurons	GO0007338: single fertilization	0.510116	0.650758	0.0618406	-0.243964	-0.970179	82	GO:0007338	15q11.2 del
Upper Layer Excitatory Neurons	GO0007339: binding of sperm to zona pellucida	0.0548173	0.141697	0.248911	-0.467063	-1.43354	22	GO:0007339	15q11.2 del
Upper Layer Excitatory Neurons	GO0007340: acrosome reaction	0.529851	0.666809	0.0878313	0.288806	0.956256	23	GO:0007340	15q11.2 del
Upper Layer Excitatory Neurons	GO0007346: regulation of mitotic cell cycle	2.33737e-05	0.000326016	0.57561	-0.326863	-1.5824	396	GO:0007346	15q11.2 del
Upper Layer Excitatory Neurons	GO0007368: determination of left/right symmetry	0.894587	0.936096	0.0351652	-0.191257	-0.767848	86	GO:0007368	15q11.2 del
Upper Layer Excitatory Neurons	GO0007369: gastrulation	0.60929	0.73271	0.0509083	-0.219492	-0.929064	122	GO:0007369	15q11.2 del
Upper Layer Excitatory Neurons	GO0007389: pattern specification process	0.0255167	0.0780872	0.352488	-0.284002	-1.32505	273	GO:0007389	15q11.2 del
Upper Layer Excitatory Neurons	GO0007398: ectoderm development	0.863793	0.919018	0.0455878	-0.257582	-0.73007	16	GO:0007398	15q11.2 del
Upper Layer Excitatory Neurons	GO0007405: neuroblast proliferation	0.319444	0.485233	0.0894367	-0.30341	-1.09036	48	GO:0007405	15q11.2 del
Upper Layer Excitatory Neurons	GO0007409: axonogenesis	2.82236e-06	5.89642e-05	0.627257	-0.346496	-1.66117	358	GO:0007409	15q11.2 del
Upper Layer Excitatory Neurons	GO0007411: axon guidance	0.10026	0.217659	0.158514	-0.27476	-1.22603	178	GO:0007411	15q11.2 del
Upper Layer Excitatory Neurons	GO0007413: axonal fasciculation	0.0483255	0.129782	0.321776	-0.498849	-1.47923	20	GO:0007413	15q11.2 del
Upper Layer Excitatory Neurons	GO0007416: synapse assembly	0.0443864	0.122615	0.245042	-0.299716	-1.318	160	GO:0007416	15q11.2 del
Upper Layer Excitatory Neurons	GO0007422: peripheral nervous system development	0.411079	0.567143	0.112843	0.252002	1.02492	53	GO:0007422	15q11.2 del
Upper Layer Excitatory Neurons	GO0007423: sensory organ development	0.808219	0.882658	0.0293519	-0.180511	-0.871137	374	GO:0007423	15q11.2 del
Upper Layer Excitatory Neurons	GO0007431: salivary gland development	0.962687	0.979327	0.0574877	0.190386	0.63038	23	GO:0007431	15q11.2 del
Upper Layer Excitatory Neurons	GO0007435: salivary gland morphogenesis	0.9575	0.976314	0.0579755	0.1979	0.648702	22	GO:0007435	15q11.2 del
Upper Layer Excitatory Neurons	GO0007492: endoderm development	0.816388	0.888363	0.0423318	-0.215459	-0.789226	53	GO:0007492	15q11.2 del
Upper Layer Excitatory Neurons	GO0007498: mesoderm development	0.688666	0.797194	0.0475434	-0.224704	-0.875882	72	GO:0007498	15q11.2 del
Upper Layer Excitatory Neurons	GO0007507: heart development	0.0896708	0.200534	0.156312	-0.243061	-1.18052	409	GO:0007507	15q11.2 del
Upper Layer Excitatory Neurons	GO0007517: muscle organ development	0.408922	0.565299	0.0650878	-0.223456	-1.02873	235	GO:0007517	15q11.2 del
Upper Layer Excitatory Neurons	GO0007519: skeletal muscle tissue development	0.963899	0.979758	0.0756946	0.164608	0.772559	117	GO:0007519	15q11.2 del
Upper Layer Excitatory Neurons	GO0007520: myoblast fusion	0.44385	0.594676	0.102449	0.280011	0.99256	31	GO:0007520	15q11.2 del
Upper Layer Excitatory Neurons	GO0007528: neuromuscular junction development	0.830189	0.897712	0.0684715	0.208862	0.793221	39	GO:0007528	15q11.2 del
Upper Layer Excitatory Neurons	GO0007548: sex differentiation	7.4251e-05	0.000841163	0.538434	-0.378547	-1.69382	181	GO:0007548	15q11.2 del
Upper Layer Excitatory Neurons	GO0007549: dosage compensation	0.0102864	0.0404252	0.38073	-0.523905	-1.63156	25	GO:0007549	15q11.2 del
Upper Layer Excitatory Neurons	GO0007565: female pregnancy	0.00140259	0.00897261	0.45506	-0.3953	-1.63381	107	GO:0007565	15q11.2 del
Upper Layer Excitatory Neurons	GO0007566: embryo implantation	0.00206989	0.0120472	0.431708	-0.563312	-1.75735	26	GO:0007566	15q11.2 del
Upper Layer Excitatory Neurons	GO0007568: aging	0.00334595	0.0172886	0.431708	-0.371065	-1.54583	111	GO:0007568	15q11.2 del
Upper Layer Excitatory Neurons	GO0007584: response to nutrient	0.0537482	0.139908	0.231127	-0.334519	-1.36338	95	GO:0007584	15q11.2 del
Upper Layer Excitatory Neurons	GO0007585: respiratory gaseous exchange by respiratory system	0.736686	0.831054	0.0793435	0.210664	0.864987	56	GO:0007585	15q11.2 del
Upper Layer Excitatory Neurons	GO0007586: digestion	0.708514	0.811989	0.0465084	-0.221466	-0.859657	70	GO:0007586	15q11.2 del
Upper Layer Excitatory Neurons	GO0007589: body fluid secretion	0.319635	0.485233	0.0886261	-0.300913	-1.09258	51	GO:0007589	15q11.2 del
Upper Layer Excitatory Neurons	GO0007595: lactation	0.800676	0.877404	0.0481184	-0.248436	-0.775037	26	GO:0007595	15q11.2 del
Upper Layer Excitatory Neurons	GO0007596: blood coagulation	0.292818	0.45896	0.0880945	-0.254686	-1.0912	138	GO:0007596	15q11.2 del
Upper Layer Excitatory Neurons	GO0007599: hemostasis	0.302198	0.467288	0.0860347	-0.251197	-1.07838	141	GO:0007599	15q11.2 del
Upper Layer Excitatory Neurons	GO0007600: sensory perception	0.570439	0.699791	0.0462303	-0.201465	-0.968238	362	GO:0007600	15q11.2 del
Upper Layer Excitatory Neurons	GO0007601: visual perception	0.300366	0.465799	0.153159	0.219884	1.0577	132	GO:0007601	15q11.2 del
Upper Layer Excitatory Neurons	GO0007602: phototransduction	0.846284	0.909006	0.0455878	-0.235634	-0.735099	26	GO:0007602	15q11.2 del
Upper Layer Excitatory Neurons	GO0007605: sensory perception of sound	0.275862	0.441743	0.155242	0.232355	1.07845	106	GO:0007605	15q11.2 del
Upper Layer Excitatory Neurons	GO0007606: sensory perception of chemical stimulus	0.660432	0.775674	0.0495902	-0.232543	-0.89309	67	GO:0007606	15q11.2 del
Upper Layer Excitatory Neurons	GO0007608: sensory perception of smell	0.866667	0.920857	0.0416557	-0.212606	-0.733733	40	GO:0007608	15q11.2 del
Upper Layer Excitatory Neurons	GO0007610: behavior	1.63371e-06	3.83703e-05	0.643552	-0.331635	-1.61883	472	GO:0007610	15q11.2 del
Upper Layer Excitatory Neurons	GO0007611: learning or memory	1.53107e-08	7.61746e-07	0.733762	-0.427262	-1.95526	218	GO:0007611	15q11.2 del
Upper Layer Excitatory Neurons	GO0007612: learning	1.1574e-05	0.000186187	0.593325	-0.438068	-1.86589	129	GO:0007612	15q11.2 del
Upper Layer Excitatory Neurons	GO0007613: memory	0.0115328	0.0440325	0.38073	-0.35678	-1.46304	99	GO:0007613	15q11.2 del
Upper Layer Excitatory Neurons	GO0007616: long-term memory	0.064	0.158068	0.224966	-0.440031	-1.42037	29	GO:0007616	15q11.2 del
Upper Layer Excitatory Neurons	GO0007617: mating behavior	8.25933e-05	0.000915416	0.538434	-0.670365	-2.05753	22	GO:0007617	15q11.2 del
Upper Layer Excitatory Neurons	GO0007622: rhythmic behavior	0.0423862	0.118446	0.276501	-0.425655	-1.45069	37	GO:0007622	15q11.2 del
Upper Layer Excitatory Neurons	GO0007623: circadian rhythm	0.000105816	0.00111014	0.538434	-0.38404	-1.69814	170	GO:0007623	15q11.2 del
Upper Layer Excitatory Neurons	GO0007626: locomotory behavior	0.0437666	0.12125	0.248911	-0.306169	-1.33595	154	GO:0007626	15q11.2 del
Upper Layer Excitatory Neurons	GO0007628: adult walking behavior	0.485484	0.629993	0.0696133	-0.307408	-0.987476	28	GO:0007628	15q11.2 del
Upper Layer Excitatory Neurons	GO0007631: feeding behavior	0.0647059	0.159143	0.213928	-0.363069	-1.37524	63	GO:0007631	15q11.2 del
Upper Layer Excitatory Neurons	GO0007632: visual behavior	0.0213214	0.068388	0.352488	-0.430589	-1.50346	43	GO:0007632	15q11.2 del
Upper Layer Excitatory Neurons	GO0008013: beta-catenin binding	0.518519	0.65679	0.0603786	-0.244085	-0.962873	75	GO:0008013	15q11.2 del
Upper Layer Excitatory Neurons	GO0008015: blood circulation	0.0598086	0.150803	0.199915	-0.259943	-1.23332	313	GO:0008015	15q11.2 del
Upper Layer Excitatory Neurons	GO0008016: regulation of heart contraction	0.00117265	0.00788192	0.45506	-0.369351	-1.58523	140	GO:0008016	15q11.2 del
Upper Layer Excitatory Neurons	GO0008017: microtubule binding	0.000340705	0.00288464	0.498493	-0.344423	-1.58799	237	GO:0008017	15q11.2 del
Upper Layer Excitatory Neurons	GO0008021: synaptic vesicle	2.63726e-07	8.3733e-06	0.674963	-0.434636	-1.94645	185	GO:0008021	15q11.2 del
Upper Layer Excitatory Neurons	GO0008022: protein C-terminus binding	0.00131104	0.00854973	0.45506	-0.35788	-1.57697	161	GO:0008022	15q11.2 del
Upper Layer Excitatory Neurons	GO0008023: transcription elongation factor complex	0.00195123	0.011549	0.45506	-0.503321	-1.75742	43	GO:0008023	15q11.2 del
Upper Layer Excitatory Neurons	GO0008028: monocarboxylic acid transmembrane transporter activity	0.178378	0.329956	0.172324	0.307519	1.18428	41	GO:0008028	15q11.2 del
Upper Layer Excitatory Neurons	GO0008033: tRNA processing	0.115804	0.241308	0.15017	-0.292761	-1.2463	127	GO:0008033	15q11.2 del
Upper Layer Excitatory Neurons	GO0008037: cell recognition	0.104286	0.22398	0.16318	-0.311643	-1.26834	96	GO:0008037	15q11.2 del
Upper Layer Excitatory Neurons	GO0008038: neuron recognition	0.0237037	0.0739368	0.352488	-0.427088	-1.49124	43	GO:0008038	15q11.2 del
Upper Layer Excitatory Neurons	GO0008045: motor neuron axon guidance	0.212625	0.369568	0.119348	-0.395131	-1.21276	22	GO:0008045	15q11.2 del
Upper Layer Excitatory Neurons	GO0008047: enzyme activator activity	0.002207	0.0126047	0.431708	-0.287586	-1.40165	447	GO:0008047	15q11.2 del
Upper Layer Excitatory Neurons	GO0008053: mitochondrial fusion	0.3584	0.522076	0.0850427	-0.334091	-1.07841	29	GO:0008053	15q11.2 del
Upper Layer Excitatory Neurons	GO0008064: regulation of actin polymerization or depolymerization	0.00552698	0.0254007	0.407018	-0.352637	-1.49977	126	GO:0008064	15q11.2 del
Upper Layer Excitatory Neurons	GO0008066: glutamate receptor activity	0.0691358	0.166658	0.271289	0.418306	1.40832	25	GO:0008066	15q11.2 del
Upper Layer Excitatory Neurons	GO0008076: voltage-gated potassium channel complex	0.196193	0.350418	0.116234	-0.310016	-1.1763	64	GO:0008076	15q11.2 del
Upper Layer Excitatory Neurons	GO0008080: N-acetyltransferase activity	0.0144598	0.0516308	0.38073	-0.420671	-1.52741	51	GO:0008080	15q11.2 del
Upper Layer Excitatory Neurons	GO0008081: phosphoric diester hydrolase activity	0.730159	0.82603	0.0451344	-0.218507	-0.85309	73	GO:0008081	15q11.2 del
Upper Layer Excitatory Neurons	GO0008083: growth factor activity	0.878689	0.928114	0.0755015	0.183146	0.800286	80	GO:0008083	15q11.2 del
Upper Layer Excitatory Neurons	GO0008088: axo-dendritic transport	0.00111821	0.00765459	0.45506	-0.432327	-1.6999	74	GO:0008088	15q11.2 del
Upper Layer Excitatory Neurons	GO0008089: anterograde axonal transport	0.0150991	0.0531497	0.38073	-0.42263	-1.50936	47	GO:0008089	15q11.2 del
Upper Layer Excitatory Neurons	GO0008090: retrograde axonal transport	0.0545145	0.141293	0.252961	-0.493699	-1.45675	19	GO:0008090	15q11.2 del
Upper Layer Excitatory Neurons	GO0008093: cytoskeletal anchor activity	0.4375	0.590594	0.0758887	-0.335598	-1.0178	21	GO:0008093	15q11.2 del
Upper Layer Excitatory Neurons	GO0008094: ATP-dependent activity, acting on DNA	0.2106	0.366919	0.108394	-0.278371	-1.15289	109	GO:0008094	15q11.2 del
Upper Layer Excitatory Neurons	GO0008106: alcohol dehydrogenase (NADP+) activity	0.268966	0.434988	0.106323	-0.409091	-1.15949	16	GO:0008106	15q11.2 del
Upper Layer Excitatory Neurons	GO0008134: transcription factor binding	4.75206e-10	3.75958e-08	0.801216	-0.370266	-1.81478	497	GO:0008134	15q11.2 del
Upper Layer Excitatory Neurons	GO0008135: translation factor activity, RNA binding	8.99148e-05	0.000979523	0.538434	-0.474254	-1.87998	80	GO:0008135	15q11.2 del
Upper Layer Excitatory Neurons	GO0008137: NADH dehydrogenase (ubiquinone) activity	0.582258	0.709769	0.0607719	-0.277224	-0.922298	34	GO:0008137	15q11.2 del
Upper Layer Excitatory Neurons	GO0008138: protein tyrosine/serine/threonine phosphatase activity	0.0444444	0.122666	0.271289	-0.428999	-1.4454	36	GO:0008138	15q11.2 del
Upper Layer Excitatory Neurons	GO0008139: nuclear localization sequence binding	0.00409111	0.0203543	0.407018	-0.567398	-1.7415	22	GO:0008139	15q11.2 del
Upper Layer Excitatory Neurons	GO0008143: poly(A) binding	0.0548173	0.141697	0.248911	-0.466979	-1.43329	22	GO:0008143	15q11.2 del
Upper Layer Excitatory Neurons	GO0008146: sulfotransferase activity	0.0539808	0.140286	0.321776	0.375247	1.38361	35	GO:0008146	15q11.2 del
Upper Layer Excitatory Neurons	GO0008154: actin polymerization or depolymerization	0.00271401	0.0148165	0.431708	-0.346167	-1.52958	163	GO:0008154	15q11.2 del
Upper Layer Excitatory Neurons	GO0008156: negative regulation of DNA replication	0.168919	0.317076	0.137251	-0.398536	-1.2433	26	GO:0008156	15q11.2 del
Upper Layer Excitatory Neurons	GO0008157: protein phosphatase 1 binding	0.118333	0.24573	0.165657	-0.425281	-1.31291	23	GO:0008157	15q11.2 del
Upper Layer Excitatory Neurons	GO0008168: methyltransferase activity	0.408322	0.564808	0.0675189	-0.229712	-1.03165	189	GO:0008168	15q11.2 del
Upper Layer Excitatory Neurons	GO0008170: N-methyltransferase activity	0.586552	0.713203	0.054794	-0.231443	-0.934101	89	GO:0008170	15q11.2 del
Upper Layer Excitatory Neurons	GO0008171: O-methyltransferase activity	0.817276	0.888434	0.0464155	-0.245256	-0.752758	22	GO:0008171	15q11.2 del
Upper Layer Excitatory Neurons	GO0008173: RNA methyltransferase activity	0.105882	0.226201	0.164406	-0.343772	-1.30214	63	GO:0008173	15q11.2 del
Upper Layer Excitatory Neurons	GO0008175: tRNA methyltransferase activity	0.908065	0.945688	0.0402478	-0.210588	-0.700608	34	GO:0008175	15q11.2 del
Upper Layer Excitatory Neurons	GO0008180: COP9 signalosome	0.00181739	0.0108818	0.45506	-0.662004	-1.85439	15	GO:0008180	15q11.2 del
Upper Layer Excitatory Neurons	GO0008186: ATP-dependent activity, acting on RNA	0.000959138	0.0067377	0.477271	-0.444418	-1.71294	69	GO:0008186	15q11.2 del
Upper Layer Excitatory Neurons	GO0008187: poly-pyrimidine tract binding	0.0844595	0.19281	0.199915	-0.430517	-1.34307	26	GO:0008187	15q11.2 del
Upper Layer Excitatory Neurons	GO0008188: neuropeptide receptor activity	0.38206	0.54297	0.0835991	-0.344467	-1.05726	22	GO:0008188	15q11.2 del
Upper Layer Excitatory Neurons	GO0008194: UDP-glycosyltransferase activity	0.253333	0.416099	0.159647	0.238952	1.0998	100	GO:0008194	15q11.2 del
Upper Layer Excitatory Neurons	GO0008198: ferrous iron binding	0.554276	0.686807	0.0640704	-0.30923	-0.937835	21	GO:0008198	15q11.2 del
Upper Layer Excitatory Neurons	GO0008200: ion channel inhibitor activity	0.135678	0.27192	0.154191	-0.412732	-1.28534	25	GO:0008200	15q11.2 del
Upper Layer Excitatory Neurons	GO0008201: heparin binding	0.515152	0.654979	0.107554	0.212383	0.97189	98	GO:0008201	15q11.2 del
Upper Layer Excitatory Neurons	GO0008202: steroid metabolic process	0.0213136	0.068388	0.352488	-0.299231	-1.35385	203	GO:0008202	15q11.2 del
Upper Layer Excitatory Neurons	GO0008203: cholesterol metabolic process	0.0353607	0.102802	0.287857	-0.343699	-1.40079	95	GO:0008203	15q11.2 del
Upper Layer Excitatory Neurons	GO0008206: bile acid metabolic process	0.861958	0.918254	0.042417	-0.219781	-0.727167	32	GO:0008206	15q11.2 del
Upper Layer Excitatory Neurons	GO0008207: C21-steroid hormone metabolic process	0.722317	0.821565	0.0532386	-0.281367	-0.830225	19	GO:0008207	15q11.2 del
Upper Layer Excitatory Neurons	GO0008209: androgen metabolic process	0.252144	0.415165	0.110122	-0.421611	-1.18101	15	GO:0008209	15q11.2 del
Upper Layer Excitatory Neurons	GO0008210: estrogen metabolic process	0.72402	0.822727	0.0531298	-0.280827	-0.828631	19	GO:0008210	15q11.2 del
Upper Layer Excitatory Neurons	GO0008211: glucocorticoid metabolic process	0.174957	0.324523	0.135741	-0.450122	-1.26087	15	GO:0008211	15q11.2 del
Upper Layer Excitatory Neurons	GO0008217: regulation of blood pressure	0.310638	0.476608	0.0862866	-0.264659	-1.08155	98	GO:0008217	15q11.2 del
Upper Layer Excitatory Neurons	GO0008233: peptidase activity	0.17975	0.331729	0.105521	-0.232917	-1.12532	377	GO:0008233	15q11.2 del
Upper Layer Excitatory Neurons	GO0008234: cysteine-type peptidase activity	1.54638e-05	0.000236916	0.57561	-0.426967	-1.82934	138	GO:0008234	15q11.2 del
Upper Layer Excitatory Neurons	GO0008235: metalloexopeptidase activity	0.363636	0.526842	0.119348	0.261905	1.03416	46	GO:0008235	15q11.2 del
Upper Layer Excitatory Neurons	GO0008236: serine-type peptidase activity	0.297386	0.463027	0.144631	0.238851	1.07922	91	GO:0008236	15q11.2 del
Upper Layer Excitatory Neurons	GO0008237: metallopeptidase activity	0.288889	0.454223	0.157403	0.227893	1.07814	122	GO:0008237	15q11.2 del
Upper Layer Excitatory Neurons	GO0008238: exopeptidase activity	0.196013	0.350414	0.183024	0.2638	1.13838	74	GO:0008238	15q11.2 del
Upper Layer Excitatory Neurons	GO0008266: poly(U) RNA binding	0.0583333	0.147778	0.24134	-0.465975	-1.43854	23	GO:0008266	15q11.2 del
Upper Layer Excitatory Neurons	GO0008276: protein methyltransferase activity	0.2849	0.450744	0.0913924	-0.27715	-1.11285	85	GO:0008276	15q11.2 del
Upper Layer Excitatory Neurons	GO0008277: regulation of G protein-coupled receptor signaling pathway	0.133144	0.268402	0.142057	-0.301206	-1.23194	97	GO:0008277	15q11.2 del
Upper Layer Excitatory Neurons	GO0008285: negative regulation of cell population proliferation	0.000758841	0.00554874	0.477271	-0.293211	-1.43283	474	GO:0008285	15q11.2 del
Upper Layer Excitatory Neurons	GO0008286: insulin receptor signaling pathway	0.0138801	0.0502514	0.38073	-0.360408	-1.46465	93	GO:0008286	15q11.2 del
Upper Layer Excitatory Neurons	GO0008287: protein serine/threonine phosphatase complex	2.78844e-08	1.29394e-06	0.733762	-0.638774	-2.31932	51	GO:0008287	15q11.2 del
Upper Layer Excitatory Neurons	GO0008299: isoprenoid biosynthetic process	0.695222	0.801899	0.0534572	-0.273894	-0.851466	24	GO:0008299	15q11.2 del
Upper Layer Excitatory Neurons	GO0008305: integrin complex	0.429952	0.584865	0.0982123	0.315835	1.00971	20	GO:0008305	15q11.2 del
Upper Layer Excitatory Neurons	GO0008306: associative learning	0.00160868	0.00992773	0.45506	-0.42627	-1.66424	73	GO:0008306	15q11.2 del
Upper Layer Excitatory Neurons	GO0008307: structural constituent of muscle	0.722513	0.821595	0.0739901	0.240239	0.830893	28	GO:0008307	15q11.2 del
Upper Layer Excitatory Neurons	GO0008320: protein transmembrane transporter activity	0.00246001	0.0137567	0.431708	-0.605554	-1.79564	20	GO:0008320	15q11.2 del
Upper Layer Excitatory Neurons	GO0008324: cation transmembrane transporter activity	0.0478842	0.1291	0.216543	-0.24881	-1.22052	485	GO:0008324	15q11.2 del
Upper Layer Excitatory Neurons	GO0008327: methyl-CpG binding	0.0477249	0.128938	0.321776	-0.497258	-1.50809	21	GO:0008327	15q11.2 del
Upper Layer Excitatory Neurons	GO0008328: ionotropic glutamate receptor complex	0.389785	0.548586	0.111011	0.280035	1.04502	36	GO:0008328	15q11.2 del
Upper Layer Excitatory Neurons	GO0008333: endosome to lysosome transport	0.00160525	0.00992773	0.45506	-0.433344	-1.64424	64	GO:0008333	15q11.2 del
Upper Layer Excitatory Neurons	GO0008334: histone mRNA metabolic process	0.00164525	0.0100889	0.45506	-0.615815	-1.82607	20	GO:0008334	15q11.2 del
Upper Layer Excitatory Neurons	GO0008340: determination of adult lifespan	0.746141	0.837053	0.052057	-0.290193	-0.812882	15	GO:0008340	15q11.2 del
Upper Layer Excitatory Neurons	GO0008344: adult locomotory behavior	0.232796	0.393236	0.105125	-0.303667	-1.15221	64	GO:0008344	15q11.2 del
Upper Layer Excitatory Neurons	GO0008347: glial cell migration	0.0675039	0.164449	0.216543	-0.40483	-1.37972	37	GO:0008347	15q11.2 del
Upper Layer Excitatory Neurons	GO0008356: asymmetric cell division	0.0206576	0.0668637	0.352488	-0.582226	-1.63092	15	GO:0008356	15q11.2 del
Upper Layer Excitatory Neurons	GO0008360: regulation of cell shape	0.605769	0.730678	0.0514265	-0.223053	-0.939099	119	GO:0008360	15q11.2 del
Upper Layer Excitatory Neurons	GO0008361: regulation of cell size	0.192612	0.346587	0.110565	-0.261408	-1.14488	158	GO:0008361	15q11.2 del
Upper Layer Excitatory Neurons	GO0008366: axon ensheathment	0.365546	0.528239	0.0768737	-0.255222	-1.05335	104	GO:0008366	15q11.2 del
Upper Layer Excitatory Neurons	GO0008373: sialyltransferase activity	0.253012	0.416026	0.133555	0.36806	1.15296	19	GO:0008373	15q11.2 del
Upper Layer Excitatory Neurons	GO0008374: O-acyltransferase activity	0.0119074	0.0451413	0.38073	-0.446768	-1.55187	42	GO:0008374	15q11.2 del
Upper Layer Excitatory Neurons	GO0008375: acetylglucosaminyltransferase activity	0.911717	0.948065	0.0398407	-0.209505	-0.693167	32	GO:0008375	15q11.2 del
Upper Layer Excitatory Neurons	GO0008376: acetylgalactosaminyltransferase activity	0.0802139	0.185487	0.261664	0.381095	1.35087	31	GO:0008376	15q11.2 del
Upper Layer Excitatory Neurons	GO0008378: galactosyltransferase activity	0.58	0.708124	0.0625237	-0.297887	-0.919627	23	GO:0008378	15q11.2 del
Upper Layer Excitatory Neurons	GO0008380: RNA splicing	2.99031e-14	1.38186e-11	0.965328	-0.423988	-2.06157	411	GO:0008380	15q11.2 del
Upper Layer Excitatory Neurons	GO0008395: steroid hydroxylase activity	0.50358	0.645835	0.0883594	0.33278	0.966196	15	GO:0008395	15q11.2 del
Upper Layer Excitatory Neurons	GO0008406: gonad development	0.00120632	0.00805246	0.45506	-0.364449	-1.57194	144	GO:0008406	15q11.2 del
Upper Layer Excitatory Neurons	GO0008408: 3'-5' exonuclease activity	0.845329	0.90874	0.0411544	-0.212186	-0.772329	52	GO:0008408	15q11.2 del
Upper Layer Excitatory Neurons	GO0008409: 5'-3' exonuclease activity	0.00684255	0.0295897	0.407018	-0.611214	-1.76778	17	GO:0008409	15q11.2 del
Upper Layer Excitatory Neurons	GO0008483: transaminase activity	0.0958904	0.210349	0.188204	-0.469474	-1.37215	18	GO:0008483	15q11.2 del
Upper Layer Excitatory Neurons	GO0008509: anion transmembrane transporter activity	0.730623	0.82603	0.0392759	-0.196219	-0.89072	212	GO:0008509	15q11.2 del
Upper Layer Excitatory Neurons	GO0008514: organic anion transmembrane transporter activity	0.785226	0.864985	0.0393562	-0.197336	-0.846952	140	GO:0008514	15q11.2 del
Upper Layer Excitatory Neurons	GO0008525: phosphatidylcholine transporter activity	0.85	0.91178	0.0613026	0.246993	0.743146	17	GO:0008525	15q11.2 del
Upper Layer Excitatory Neurons	GO0008528: G protein-coupled peptide receptor activity	0.713656	0.81498	0.0469759	-0.226274	-0.853792	62	GO:0008528	15q11.2 del
Upper Layer Excitatory Neurons	GO0008535: respiratory chain complex IV assembly	0.5984	0.723779	0.0590955	-0.280973	-0.906952	29	GO:0008535	15q11.2 del
Upper Layer Excitatory Neurons	GO0008542: visual learning	0.00892053	0.0362683	0.38073	-0.465868	-1.59326	38	GO:0008542	15q11.2 del
Upper Layer Excitatory Neurons	GO0008543: fibroblast growth factor receptor signaling pathway	0.526946	0.664327	0.0619763	-0.255299	-0.949781	58	GO:0008543	15q11.2 del
Upper Layer Excitatory Neurons	GO0008544: epidermis development	0.989677	0.993708	0.025201	-0.155994	-0.699465	182	GO:0008544	15q11.2 del
Upper Layer Excitatory Neurons	GO0008569: minus-end-directed microtubule motor activity	0.0741627	0.175704	0.257206	0.458533	1.40455	18	GO:0008569	15q11.2 del
Upper Layer Excitatory Neurons	GO0008584: male gonad development	0.0208729	0.0672618	0.352488	-0.35197	-1.43957	97	GO:0008584	15q11.2 del
Upper Layer Excitatory Neurons	GO0008585: female gonad development	0.0767004	0.17995	0.193813	-0.352691	-1.35134	66	GO:0008585	15q11.2 del
Upper Layer Excitatory Neurons	GO0008589: regulation of smoothened signaling pathway	0.619355	0.741137	0.0937465	0.216846	0.926808	68	GO:0008589	15q11.2 del
Upper Layer Excitatory Neurons	GO0008593: regulation of Notch signaling pathway	0.268398	0.434661	0.0956031	-0.285098	-1.11307	73	GO:0008593	15q11.2 del
Upper Layer Excitatory Neurons	GO0008608: attachment of spindle microtubules to kinetochore	0.204762	0.360913	0.118815	-0.354842	-1.21355	38	GO:0008608	15q11.2 del
Upper Layer Excitatory Neurons	GO0008625: extrinsic apoptotic signaling pathway via death domain receptors	0.0795287	0.184256	0.191892	-0.365763	-1.36886	59	GO:0008625	15q11.2 del
Upper Layer Excitatory Neurons	GO0008630: intrinsic apoptotic signaling pathway in response to DNA damage	0.0165151	0.056969	0.352488	-0.368716	-1.45281	78	GO:0008630	15q11.2 del
Upper Layer Excitatory Neurons	GO0008631: intrinsic apoptotic signaling pathway in response to oxidative stress	0.00203278	0.0119267	0.431708	-0.511408	-1.749	38	GO:0008631	15q11.2 del
Upper Layer Excitatory Neurons	GO0008637: apoptotic mitochondrial changes	0.00224426	0.0127873	0.431708	-0.408936	-1.64177	86	GO:0008637	15q11.2 del
Upper Layer Excitatory Neurons	GO0008643: carbohydrate transport	0.0114197	0.0437393	0.38073	-0.351632	-1.45125	104	GO:0008643	15q11.2 del
Upper Layer Excitatory Neurons	GO0008645: hexose transmembrane transport	0.00496813	0.0233458	0.407018	-0.401424	-1.58273	77	GO:0008645	15q11.2 del
Upper Layer Excitatory Neurons	GO0008649: rRNA methyltransferase activity	0.018824	0.0623745	0.352488	-0.534913	-1.62229	21	GO:0008649	15q11.2 del
Upper Layer Excitatory Neurons	GO0008652: cellular amino acid biosynthetic process	0.0852941	0.194256	0.184706	-0.354304	-1.34204	63	GO:0008652	15q11.2 del
Upper Layer Excitatory Neurons	GO0008654: phospholipid biosynthetic process	9.90897e-05	0.00105399	0.538434	-0.353568	-1.62102	229	GO:0008654	15q11.2 del
Upper Layer Excitatory Neurons	GO0008757: S-adenosylmethionine-dependent methyltransferase activity	0.384718	0.543903	0.0720033	-0.240168	-1.04127	148	GO:0008757	15q11.2 del
Upper Layer Excitatory Neurons	GO0009048: dosage compensation by inactivation of X chromosome	0.0102864	0.0404252	0.38073	-0.523905	-1.63156	25	GO:0009048	15q11.2 del
Upper Layer Excitatory Neurons	GO0009055: electron transfer activity	0.515581	0.654979	0.0603786	-0.236527	-0.967404	97	GO:0009055	15q11.2 del
Upper Layer Excitatory Neurons	GO0009060: aerobic respiration	0.00107614	0.00743189	0.45506	-0.360985	-1.59506	163	GO:0009060	15q11.2 del
Upper Layer Excitatory Neurons	GO0009062: fatty acid catabolic process	0.779264	0.860579	0.0828962	0.190764	0.853818	90	GO:0009062	15q11.2 del
Upper Layer Excitatory Neurons	GO0009063: cellular amino acid catabolic process	0.200569	0.355417	0.112843	-0.287313	-1.1638	90	GO:0009063	15q11.2 del
Upper Layer Excitatory Neurons	GO0009064: glutamine family amino acid metabolic process	0.335294	0.500138	0.0840746	-0.281861	-1.06764	63	GO:0009064	15q11.2 del
Upper Layer Excitatory Neurons	GO0009066: aspartate family amino acid metabolic process	0.698413	0.804067	0.0515309	-0.251169	-0.846249	36	GO:0009066	15q11.2 del
Upper Layer Excitatory Neurons	GO0009069: serine family amino acid metabolic process	0.369427	0.532036	0.0831291	-0.329563	-1.09045	31	GO:0009069	15q11.2 del
Upper Layer Excitatory Neurons	GO0009070: serine family amino acid biosynthetic process	0.123499	0.254161	0.164406	-0.483018	-1.35302	15	GO:0009070	15q11.2 del
Upper Layer Excitatory Neurons	GO0009072: aromatic amino acid family metabolic process	0.172589	0.321961	0.169571	0.384092	1.24222	21	GO:0009072	15q11.2 del
Upper Layer Excitatory Neurons	GO0009081: branched-chain amino acid metabolic process	0.0686767	0.166171	0.222056	-0.447902	-1.39487	25	GO:0009081	15q11.2 del
Upper Layer Excitatory Neurons	GO0009083: branched-chain amino acid catabolic process	0.0953947	0.209568	0.184706	-0.450789	-1.36716	21	GO:0009083	15q11.2 del
Upper Layer Excitatory Neurons	GO0009100: glycoprotein metabolic process	0.365476	0.528239	0.0686326	-0.220046	-1.04559	314	GO:0009100	15q11.2 del
Upper Layer Excitatory Neurons	GO0009101: glycoprotein biosynthetic process	0.64034	0.758538	0.0432769	-0.200023	-0.931972	265	GO:0009101	15q11.2 del
Upper Layer Excitatory Neurons	GO0009116: nucleoside metabolic process	0.347619	0.511622	0.0862866	-0.32459	-1.09362	36	GO:0009116	15q11.2 del
Upper Layer Excitatory Neurons	GO0009117: nucleotide metabolic process	0.00699147	0.0300989	0.407018	-0.269459	-1.31874	480	GO:0009117	15q11.2 del
Upper Layer Excitatory Neurons	GO0009124: nucleoside monophosphate biosynthetic process	0.211783	0.368578	0.116739	-0.363925	-1.20414	31	GO:0009124	15q11.2 del
Upper Layer Excitatory Neurons	GO0009132: nucleoside diphosphate metabolic process	0.285515	0.451178	0.0899861	-0.260864	-1.08574	112	GO:0009132	15q11.2 del
Upper Layer Excitatory Neurons	GO0009142: nucleoside triphosphate biosynthetic process	0.267409	0.433594	0.0937465	-0.26552	-1.0999	110	GO:0009142	15q11.2 del
Upper Layer Excitatory Neurons	GO0009152: purine ribonucleotide biosynthetic process	0.175163	0.324631	0.116234	-0.261174	-1.16623	180	GO:0009152	15q11.2 del
Upper Layer Excitatory Neurons	GO0009154: purine ribonucleotide catabolic process	0.0920635	0.204087	0.184706	-0.391504	-1.33893	38	GO:0009154	15q11.2 del
Upper Layer Excitatory Neurons	GO0009156: ribonucleoside monophosphate biosynthetic process	0.310811	0.476636	0.0962406	-0.35725	-1.1145	26	GO:0009156	15q11.2 del
Upper Layer Excitatory Neurons	GO0009165: nucleotide biosynthetic process	0.0687961	0.166171	0.188204	-0.266601	-1.23198	240	GO:0009165	15q11.2 del
Upper Layer Excitatory Neurons	GO0009168: purine ribonucleoside monophosphate biosynthetic process	0.281304	0.447453	0.103197	-0.408934	-1.1455	15	GO:0009168	15q11.2 del
Upper Layer Excitatory Neurons	GO0009185: ribonucleoside diphosphate metabolic process	0.3	0.465531	0.0886261	-0.270105	-1.09929	96	GO:0009185	15q11.2 del
Upper Layer Excitatory Neurons	GO0009220: pyrimidine ribonucleotide biosynthetic process	0.5	0.642439	0.0922597	0.299928	0.970022	21	GO:0009220	15q11.2 del
Upper Layer Excitatory Neurons	GO0009223: pyrimidine deoxyribonucleotide catabolic process	0.913876	0.948687	0.0580984	0.228647	0.700378	18	GO:0009223	15q11.2 del
Upper Layer Excitatory Neurons	GO0009225: nucleotide-sugar metabolic process	0.819355	0.889185	0.0449543	-0.232482	-0.773446	34	GO:0009225	15q11.2 del
Upper Layer Excitatory Neurons	GO0009247: glycolipid biosynthetic process	0.304348	0.469512	0.138805	0.252566	1.06858	63	GO:0009247	15q11.2 del
Upper Layer Excitatory Neurons	GO0009259: ribonucleotide metabolic process	0.0291382	0.0870717	0.352488	-0.265541	-1.28175	380	GO:0009259	15q11.2 del
Upper Layer Excitatory Neurons	GO0009264: deoxyribonucleotide catabolic process	0.745394	0.836964	0.0510114	-0.263514	-0.820642	25	GO:0009264	15q11.2 del
Upper Layer Excitatory Neurons	GO0009266: response to temperature stimulus	0.000207314	0.00188773	0.518848	-0.393137	-1.68627	139	GO:0009266	15q11.2 del
Upper Layer Excitatory Neurons	GO0009267: cellular response to starvation	0.000185551	0.00172224	0.518848	-0.392375	-1.69451	143	GO:0009267	15q11.2 del
Upper Layer Excitatory Neurons	GO0009268: response to pH	0.15445	0.29827	0.183024	0.363333	1.25663	28	GO:0009268	15q11.2 del
Upper Layer Excitatory Neurons	GO0009295: nucleoid	0.00795458	0.033323	0.38073	-0.450627	-1.59442	45	GO:0009295	15q11.2 del
Upper Layer Excitatory Neurons	GO0009299: mRNA transcription	0.152733	0.29602	0.141225	-0.359947	-1.25029	42	GO:0009299	15q11.2 del
Upper Layer Excitatory Neurons	GO0009301: snRNA transcription	0.264605	0.4299	0.10714	-0.400932	-1.15959	17	GO:0009301	15q11.2 del
Upper Layer Excitatory Neurons	GO0009303: rRNA transcription	0.11465	0.239886	0.164406	-0.396782	-1.31286	31	GO:0009303	15q11.2 del
Upper Layer Excitatory Neurons	GO0009306: protein secretion	7.60566e-05	0.000855592	0.538434	-0.353088	-1.64157	255	GO:0009306	15q11.2 del
Upper Layer Excitatory Neurons	GO0009308: amine metabolic process	0.00247541	0.0137948	0.431708	-0.399385	-1.59329	83	GO:0009308	15q11.2 del
Upper Layer Excitatory Neurons	GO0009309: amine biosynthetic process	0.00151352	0.00948605	0.45506	-0.559375	-1.83139	30	GO:0009309	15q11.2 del
Upper Layer Excitatory Neurons	GO0009311: oligosaccharide metabolic process	0.104615	0.224488	0.169571	-0.371623	-1.32557	46	GO:0009311	15q11.2 del
Upper Layer Excitatory Neurons	GO0009312: oligosaccharide biosynthetic process	0.190801	0.34487	0.128789	-0.420813	-1.24169	19	GO:0009312	15q11.2 del
Upper Layer Excitatory Neurons	GO0009314: response to radiation	0.00014433	0.00143026	0.518848	-0.320159	-1.53372	352	GO:0009314	15q11.2 del
Upper Layer Excitatory Neurons	GO0009395: phospholipid catabolic process	0.0901899	0.201601	0.186433	-0.390741	-1.35833	41	GO:0009395	15q11.2 del
Upper Layer Excitatory Neurons	GO0009408: response to heat	5.002e-05	0.000601986	0.557332	-0.473621	-1.89579	84	GO:0009408	15q11.2 del
Upper Layer Excitatory Neurons	GO0009409: response to cold	0.056962	0.145372	0.237794	-0.411429	-1.43024	41	GO:0009409	15q11.2 del
Upper Layer Excitatory Neurons	GO0009410: response to xenobiotic stimulus	8.43811e-05	0.000929733	0.538434	-0.335572	-1.57079	282	GO:0009410	15q11.2 del
Upper Layer Excitatory Neurons	GO0009411: response to UV	0.00148072	0.00934207	0.45506	-0.382308	-1.60959	119	GO:0009411	15q11.2 del
Upper Layer Excitatory Neurons	GO0009416: response to light stimulus	0.00169899	0.0103527	0.45506	-0.321807	-1.48665	246	GO:0009416	15q11.2 del
Upper Layer Excitatory Neurons	GO0009435: NAD biosynthetic process	0.0786802	0.18317	0.257206	0.4303	1.39167	21	GO:0009435	15q11.2 del
Upper Layer Excitatory Neurons	GO0009451: RNA modification	0.00467265	0.0225052	0.407018	-0.332562	-1.45159	157	GO:0009451	15q11.2 del
Upper Layer Excitatory Neurons	GO0009566: fertilization	0.713103	0.81498	0.0441523	-0.21319	-0.888135	111	GO:0009566	15q11.2 del
Upper Layer Excitatory Neurons	GO0009582: detection of abiotic stimulus	0.127451	0.260296	0.227987	0.262628	1.18665	91	GO:0009582	15q11.2 del
Upper Layer Excitatory Neurons	GO0009583: detection of light stimulus	0.730458	0.82603	0.0749279	0.223898	0.850326	39	GO:0009583	15q11.2 del
Upper Layer Excitatory Neurons	GO0009584: detection of visible light	0.679426	0.790099	0.0530213	-0.260104	-0.851578	30	GO:0009584	15q11.2 del
Upper Layer Excitatory Neurons	GO0009593: detection of chemical stimulus	0.273973	0.440437	0.0975449	-0.303115	-1.11381	55	GO:0009593	15q11.2 del
Upper Layer Excitatory Neurons	GO0009595: detection of biotic stimulus	0.0869565	0.196743	0.237794	0.42975	1.3739	20	GO:0009595	15q11.2 del
Upper Layer Excitatory Neurons	GO0009611: response to wounding	0.133949	0.268901	0.126254	-0.239539	-1.1506	359	GO:0009611	15q11.2 del
Upper Layer Excitatory Neurons	GO0009612: response to mechanical stimulus	0.297872	0.463272	0.0850427	-0.248908	-1.08282	150	GO:0009612	15q11.2 del
Upper Layer Excitatory Neurons	GO0009615: response to virus	0.000350239	0.00295498	0.498493	-0.339855	-1.57277	247	GO:0009615	15q11.2 del
Upper Layer Excitatory Neurons	GO0009617: response to bacterium	0.0967742	0.211806	0.154191	-0.249788	-1.18481	312	GO:0009617	15q11.2 del
Upper Layer Excitatory Neurons	GO0009620: response to fungus	0.355482	0.518559	0.0875697	-0.352797	-1.08283	22	GO:0009620	15q11.2 del
Upper Layer Excitatory Neurons	GO0009636: response to toxic substance	0.000106514	0.00111263	0.538434	-0.391155	-1.71313	158	GO:0009636	15q11.2 del
Upper Layer Excitatory Neurons	GO0009648: photoperiodism	0.53871	0.673701	0.0645031	-0.294185	-0.945001	28	GO:0009648	15q11.2 del
Upper Layer Excitatory Neurons	GO0009649: entrainment of circadian clock	0.3664	0.528757	0.0838361	-0.333258	-1.07572	29	GO:0009649	15q11.2 del
Upper Layer Excitatory Neurons	GO0009651: response to salt stress	0.0273591	0.082677	0.352488	-0.525647	-1.5587	20	GO:0009651	15q11.2 del
Upper Layer Excitatory Neurons	GO0009743: response to carbohydrate	5.46537e-06	9.8786e-05	0.610527	-0.420519	-1.85299	161	GO:0009743	15q11.2 del
Upper Layer Excitatory Neurons	GO0009749: response to glucose	4.32473e-05	0.000536534	0.557332	-0.412257	-1.76309	136	GO:0009749	15q11.2 del
Upper Layer Excitatory Neurons	GO0009755: hormone-mediated signaling pathway	0.00177801	0.0107258	0.45506	-0.356612	-1.53813	144	GO:0009755	15q11.2 del
Upper Layer Excitatory Neurons	GO0009791: post-embryonic development	0.517934	0.656287	0.0607719	-0.247591	-0.965092	72	GO:0009791	15q11.2 del
Upper Layer Excitatory Neurons	GO0009792: embryo development ending in birth or egg hatching	2.59992e-05	0.000356454	0.57561	-0.31778	-1.55432	479	GO:0009792	15q11.2 del
Upper Layer Excitatory Neurons	GO0009798: axis specification	0.486527	0.630499	0.0658312	-0.2632	-0.979172	58	GO:0009798	15q11.2 del
Upper Layer Excitatory Neurons	GO0009855: determination of bilateral symmetry	0.617021	0.739277	0.052057	-0.22562	-0.916338	94	GO:0009855	15q11.2 del
Upper Layer Excitatory Neurons	GO0009880: embryonic pattern specification	0.545038	0.679854	0.0613026	-0.262886	-0.948109	49	GO:0009880	15q11.2 del
Upper Layer Excitatory Neurons	GO0009895: negative regulation of catabolic process	5.10188e-07	1.50132e-05	0.659444	-0.38904	-1.81247	262	GO:0009895	15q11.2 del
Upper Layer Excitatory Neurons	GO0009897: external side of plasma membrane	0.848366	0.910635	0.0336033	-0.184886	-0.825579	180	GO:0009897	15q11.2 del
Upper Layer Excitatory Neurons	GO0009898: cytoplasmic side of plasma membrane	0.0369357	0.106483	0.276501	-0.31391	-1.34211	134	GO:0009898	15q11.2 del
Upper Layer Excitatory Neurons	GO0009913: epidermal cell differentiation	0.936798	0.965404	0.0322878	-0.177017	-0.730644	106	GO:0009913	15q11.2 del
Upper Layer Excitatory Neurons	GO0009914: hormone transport	0.00964911	0.0385451	0.38073	-0.316062	-1.42601	194	GO:0009914	15q11.2 del
Upper Layer Excitatory Neurons	GO0009925: basal plasma membrane	0.264323	0.429792	0.0905429	-0.246355	-1.09929	178	GO:0009925	15q11.2 del
Upper Layer Excitatory Neurons	GO0009931: calcium-dependent protein serine/threonine kinase activity	0.26747	0.433594	0.129443	0.362413	1.13527	19	GO:0009931	15q11.2 del
Upper Layer Excitatory Neurons	GO0009948: anterior/posterior axis specification	0.183121	0.336279	0.126876	-0.372695	-1.23316	31	GO:0009948	15q11.2 del
Upper Layer Excitatory Neurons	GO0009952: anterior/posterior pattern specification	0.0703448	0.168764	0.197822	-0.314692	-1.31099	111	GO:0009952	15q11.2 del
Upper Layer Excitatory Neurons	GO0009953: dorsal/ventral pattern formation	0.38965	0.548556	0.077884	-0.282047	-1.03639	55	GO:0009953	15q11.2 del
Upper Layer Excitatory Neurons	GO0009988: cell-cell recognition	0.0873016	0.1974	0.190023	-0.40124	-1.35187	36	GO:0009988	15q11.2 del
Upper Layer Excitatory Neurons	GO0009991: response to extracellular stimulus	3.0171e-05	0.000400014	0.57561	-0.337535	-1.61658	350	GO:0009991	15q11.2 del
Upper Layer Excitatory Neurons	GO0009994: oocyte differentiation	0.252412	0.415463	0.10592	-0.332331	-1.15437	42	GO:0009994	15q11.2 del
Upper Layer Excitatory Neurons	GO0010001: glial cell differentiation	0.0253964	0.0778179	0.352488	-0.314324	-1.35744	143	GO:0010001	15q11.2 del
Upper Layer Excitatory Neurons	GO0010008: endosome membrane	7.12201e-12	9.54745e-10	0.887075	-0.395254	-1.92979	449	GO:0010008	15q11.2 del
Upper Layer Excitatory Neurons	GO0010035: response to inorganic substance	1.97801e-06	4.52411e-05	0.627257	-0.348742	-1.69188	404	GO:0010035	15q11.2 del
Upper Layer Excitatory Neurons	GO0010038: response to metal ion	4.06674e-05	0.000509977	0.557332	-0.357098	-1.66179	267	GO:0010038	15q11.2 del
Upper Layer Excitatory Neurons	GO0010039: response to iron ion	0.0148845	0.0525564	0.38073	-0.54984	-1.63043	20	GO:0010039	15q11.2 del
Upper Layer Excitatory Neurons	GO0010042: response to manganese ion	0.131175	0.265654	0.158514	-0.441393	-1.30241	19	GO:0010042	15q11.2 del
Upper Layer Excitatory Neurons	GO0010043: response to zinc ion	0.149278	0.290906	0.142901	-0.381591	-1.26253	32	GO:0010043	15q11.2 del
Upper Layer Excitatory Neurons	GO0010092: specification of animal organ identity	0.0147869	0.0523172	0.38073	-0.524381	-1.60947	22	GO:0010092	15q11.2 del
Upper Layer Excitatory Neurons	GO0010155: regulation of proton transport	0.280822	0.447399	0.103197	-0.393258	-1.14939	18	GO:0010155	15q11.2 del
Upper Layer Excitatory Neurons	GO0010165: response to X-ray	0.371859	0.534105	0.0855357	-0.344351	-1.07239	25	GO:0010165	15q11.2 del
Upper Layer Excitatory Neurons	GO0010171: body morphogenesis	0.657143	0.772481	0.0543434	-0.257955	-0.869111	36	GO:0010171	15q11.2 del
Upper Layer Excitatory Neurons	GO0010212: response to ionizing radiation	0.0168385	0.057633	0.352488	-0.335346	-1.4184	121	GO:0010212	15q11.2 del
Upper Layer Excitatory Neurons	GO0010226: response to lithium ion	0.0183167	0.061293	0.352488	-0.55187	-1.61298	18	GO:0010226	15q11.2 del
Upper Layer Excitatory Neurons	GO0010256: endomembrane system organization	3.2674e-14	1.38186e-11	0.965328	-0.40749	-1.99627	489	GO:0010256	15q11.2 del
Upper Layer Excitatory Neurons	GO0010257: NADH dehydrogenase complex assembly	0.132018	0.267024	0.148262	-0.343676	-1.25889	53	GO:0010257	15q11.2 del
Upper Layer Excitatory Neurons	GO0010259: multicellular organism aging	0.689573	0.798053	0.0713053	0.281099	0.835391	16	GO:0010259	15q11.2 del
Upper Layer Excitatory Neurons	GO0010288: response to lead ion	0.00493166	0.0232651	0.407018	-0.623562	-1.8035	17	GO:0010288	15q11.2 del
Upper Layer Excitatory Neurons	GO0010314: phosphatidylinositol-5-phosphate binding	0.414089	0.56988	0.0810802	-0.359462	-1.03965	17	GO:0010314	15q11.2 del
Upper Layer Excitatory Neurons	GO0010324: membrane invagination	0.854962	0.914663	0.0404935	-0.209302	-0.754857	49	GO:0010324	15q11.2 del
Upper Layer Excitatory Neurons	GO0010332: response to gamma radiation	0.023876	0.0742911	0.352488	-0.424907	-1.50023	44	GO:0010332	15q11.2 del
Upper Layer Excitatory Neurons	GO0010389: regulation of G2/M transition of mitotic cell cycle	0.00321931	0.0168325	0.431708	-0.394799	-1.575	83	GO:0010389	15q11.2 del
Upper Layer Excitatory Neurons	GO0010390: histone monoubiquitination	0.00246785	0.0137845	0.431708	-0.528881	-1.75371	33	GO:0010390	15q11.2 del
Upper Layer Excitatory Neurons	GO0010447: response to acidic pH	0.417062	0.572614	0.0988903	0.339506	1.00897	16	GO:0010447	15q11.2 del
Upper Layer Excitatory Neurons	GO0010453: regulation of cell fate commitment	0.160194	0.30642	0.138022	-0.399222	-1.27138	27	GO:0010453	15q11.2 del
Upper Layer Excitatory Neurons	GO0010458: exit from mitosis	0.0220591	0.0699631	0.352488	-0.493853	-1.53526	24	GO:0010458	15q11.2 del
Upper Layer Excitatory Neurons	GO0010460: positive regulation of heart rate	0.0445205	0.122705	0.282013	-0.509359	-1.48873	18	GO:0010460	15q11.2 del
Upper Layer Excitatory Neurons	GO0010463: mesenchymal cell proliferation	0.645799	0.762384	0.0568864	-0.282518	-0.878277	24	GO:0010463	15q11.2 del
Upper Layer Excitatory Neurons	GO0010464: regulation of mesenchymal cell proliferation	0.567291	0.69716	0.0646485	-0.310182	-0.915249	19	GO:0010464	15q11.2 del
Upper Layer Excitatory Neurons	GO0010466: negative regulation of peptidase activity	0.00524418	0.0244054	0.407018	-0.351212	-1.50159	134	GO:0010466	15q11.2 del
Upper Layer Excitatory Neurons	GO0010469: regulation of signaling receptor activity	0.206897	0.363217	0.10882	-0.276146	-1.15387	115	GO:0010469	15q11.2 del
Upper Layer Excitatory Neurons	GO0010494: cytoplasmic stress granule	1.49366e-05	0.0002303	0.593325	-0.505295	-1.99456	76	GO:0010494	15q11.2 del
Upper Layer Excitatory Neurons	GO0010498: proteasomal protein catabolic process	2.22012e-18	5.35715e-15	1.10534	-0.441249	-2.15406	471	GO:0010498	15q11.2 del
Upper Layer Excitatory Neurons	GO0010506: regulation of autophagy	2.677e-10	2.307e-08	0.814036	-0.418197	-1.97322	302	GO:0010506	15q11.2 del
Upper Layer Excitatory Neurons	GO0010507: negative regulation of autophagy	0.0385164	0.110249	0.276501	-0.363487	-1.42922	74	GO:0010507	15q11.2 del
Upper Layer Excitatory Neurons	GO0010508: positive regulation of autophagy	3.37957e-05	0.00043726	0.557332	-0.42699	-1.80736	122	GO:0010508	15q11.2 del
Upper Layer Excitatory Neurons	GO0010517: regulation of phospholipase activity	0.396197	0.554376	0.0791317	-0.304309	-1.04949	39	GO:0010517	15q11.2 del
Upper Layer Excitatory Neurons	GO0010518: positive regulation of phospholipase activity	0.243631	0.406556	0.107554	-0.353128	-1.16842	31	GO:0010518	15q11.2 del
Upper Layer Excitatory Neurons	GO0010529: negative regulation of transposition	0.838863	0.904255	0.0617054	0.250713	0.74509	16	GO:0010529	15q11.2 del
Upper Layer Excitatory Neurons	GO0010543: regulation of platelet activation	0.0813397	0.187105	0.197822	-0.424982	-1.39139	30	GO:0010543	15q11.2 del
Upper Layer Excitatory Neurons	GO0010559: regulation of glycoprotein biosynthetic process	0.0364403	0.105306	0.321776	-0.452892	-1.49844	32	GO:0010559	15q11.2 del
Upper Layer Excitatory Neurons	GO0010560: positive regulation of glycoprotein biosynthetic process	0.0686106	0.166171	0.224966	-0.509899	-1.42832	15	GO:0010560	15q11.2 del
Upper Layer Excitatory Neurons	GO0010565: regulation of cellular ketone metabolic process	0.347084	0.511146	0.08042	-0.262827	-1.06575	92	GO:0010565	15q11.2 del
Upper Layer Excitatory Neurons	GO0010569: regulation of double-strand break repair via homologous recombination	0.00209873	0.0121883	0.431708	-0.424892	-1.65488	71	GO:0010569	15q11.2 del
Upper Layer Excitatory Neurons	GO0010573: vascular endothelial growth factor production	0.834753	0.90167	0.0466015	-0.255071	-0.752635	19	GO:0010573	15q11.2 del
Upper Layer Excitatory Neurons	GO0010574: regulation of vascular endothelial growth factor production	0.739655	0.833314	0.0526973	-0.287605	-0.815163	16	GO:0010574	15q11.2 del
Upper Layer Excitatory Neurons	GO0010575: positive regulation of vascular endothelial growth factor production	0.751286	0.840647	0.0517405	-0.288845	-0.809106	15	GO:0010575	15q11.2 del
Upper Layer Excitatory Neurons	GO0010586: miRNA metabolic process	0.174603	0.32409	0.123257	-0.311788	-1.21026	70	GO:0010586	15q11.2 del
Upper Layer Excitatory Neurons	GO0010591: regulation of lamellipodium assembly	0.000787309	0.00569648	0.477271	-0.571625	-1.89128	32	GO:0010591	15q11.2 del
Upper Layer Excitatory Neurons	GO0010592: positive regulation of lamellipodium assembly	0.000660918	0.00494955	0.477271	-0.604101	-1.88131	25	GO:0010592	15q11.2 del
Upper Layer Excitatory Neurons	GO0010594: regulation of endothelial cell migration	0.307377	0.47339	0.0847985	-0.254039	-1.0753	122	GO:0010594	15q11.2 del
Upper Layer Excitatory Neurons	GO0010595: positive regulation of endothelial cell migration	0.183526	0.336895	0.119888	-0.299973	-1.19291	82	GO:0010595	15q11.2 del
Upper Layer Excitatory Neurons	GO0010596: negative regulation of endothelial cell migration	0.880645	0.929163	0.0416557	-0.216464	-0.720154	34	GO:0010596	15q11.2 del
Upper Layer Excitatory Neurons	GO0010608: post-transcriptional regulation of gene expression	5.6723e-11	5.95098e-09	0.851339	-0.391595	-1.91267	453	GO:0010608	15q11.2 del
Upper Layer Excitatory Neurons	GO0010611: regulation of cardiac muscle hypertrophy	0.0158782	0.0552873	0.352488	-0.440971	-1.55694	44	GO:0010611	15q11.2 del
Upper Layer Excitatory Neurons	GO0010613: positive regulation of cardiac muscle hypertrophy	0.167763	0.315397	0.135741	-0.419398	-1.27196	21	GO:0010613	15q11.2 del
Upper Layer Excitatory Neurons	GO0010614: negative regulation of cardiac muscle hypertrophy	0.0252244	0.0774384	0.352488	-0.497957	-1.52837	22	GO:0010614	15q11.2 del
Upper Layer Excitatory Neurons	GO0010623: programmed cell death involved in cell development	0.0979381	0.213772	0.186433	-0.474732	-1.37304	17	GO:0010623	15q11.2 del
Upper Layer Excitatory Neurons	GO0010631: epithelial cell migration	0.197733	0.352385	0.10592	-0.245339	-1.1234	224	GO:0010631	15q11.2 del
Upper Layer Excitatory Neurons	GO0010632: regulation of epithelial cell migration	0.29249	0.458596	0.0855357	-0.246149	-1.08598	168	GO:0010632	15q11.2 del
Upper Layer Excitatory Neurons	GO0010633: negative regulation of epithelial cell migration	0.743631	0.835956	0.048799	-0.237719	-0.83003	43	GO:0010633	15q11.2 del
Upper Layer Excitatory Neurons	GO0010634: positive regulation of epithelial cell migration	0.173735	0.3231	0.119888	-0.278727	-1.17288	118	GO:0010634	15q11.2 del
Upper Layer Excitatory Neurons	GO0010638: positive regulation of organelle organization	2.9392e-14	1.38186e-11	0.965328	-0.424081	-2.06202	411	GO:0010638	15q11.2 del
Upper Layer Excitatory Neurons	GO0010640: regulation of platelet-derived growth factor receptor signaling pathway	0.273196	0.439481	0.105125	-0.398817	-1.15348	17	GO:0010640	15q11.2 del
Upper Layer Excitatory Neurons	GO0010644: cell communication by electrical coupling	0.00142868	0.00909607	0.45506	-0.599444	-1.85058	23	GO:0010644	15q11.2 del
Upper Layer Excitatory Neurons	GO0010656: negative regulation of muscle cell apoptotic process	0.6736	0.785081	0.0535669	-0.264658	-0.854288	29	GO:0010656	15q11.2 del
Upper Layer Excitatory Neurons	GO0010657: muscle cell apoptotic process	0.138508	0.275873	0.144631	-0.346731	-1.25895	51	GO:0010657	15q11.2 del
Upper Layer Excitatory Neurons	GO0010658: striated muscle cell apoptotic process	0.490446	0.634385	0.0684715	-0.294167	-0.973331	31	GO:0010658	15q11.2 del
Upper Layer Excitatory Neurons	GO0010659: cardiac muscle cell apoptotic process	0.460925	0.61077	0.0716527	-0.304974	-0.99848	30	GO:0010659	15q11.2 del
Upper Layer Excitatory Neurons	GO0010664: negative regulation of striated muscle cell apoptotic process	0.957411	0.976314	0.0403295	-0.206403	-0.609031	19	GO:0010664	15q11.2 del
Upper Layer Excitatory Neurons	GO0010667: negative regulation of cardiac muscle cell apoptotic process	0.909247	0.946715	0.0429311	-0.227969	-0.666294	18	GO:0010667	15q11.2 del
Upper Layer Excitatory Neurons	GO0010669: epithelial structure maintenance	0.32646	0.492343	0.0943564	-0.384799	-1.11293	17	GO:0010669	15q11.2 del
Upper Layer Excitatory Neurons	GO0010712: regulation of collagen metabolic process	0.718905	0.81923	0.0716527	0.252245	0.835199	23	GO:0010712	15q11.2 del
Upper Layer Excitatory Neurons	GO0010717: regulation of epithelial to mesenchymal transition	0.943885	0.970635	0.0330894	-0.179947	-0.691092	67	GO:0010717	15q11.2 del
Upper Layer Excitatory Neurons	GO0010718: positive regulation of epithelial to mesenchymal transition	0.64366	0.760975	0.0558265	-0.263967	-0.87336	32	GO:0010718	15q11.2 del
Upper Layer Excitatory Neurons	GO0010719: negative regulation of epithelial to mesenchymal transition	0.560976	0.691736	0.0835991	0.272808	0.932672	26	GO:0010719	15q11.2 del
Upper Layer Excitatory Neurons	GO0010720: positive regulation of cell development	0.0117174	0.0446505	0.38073	-0.304831	-1.39939	228	GO:0010720	15q11.2 del
Upper Layer Excitatory Neurons	GO0010721: negative regulation of cell development	0.1703	0.3188	0.120985	-0.27698	-1.17912	127	GO:0010721	15q11.2 del
Upper Layer Excitatory Neurons	GO0010737: protein kinase A signaling	0.0683333	0.165884	0.222056	-0.460017	-1.42015	23	GO:0010737	15q11.2 del
Upper Layer Excitatory Neurons	GO0010738: regulation of protein kinase A signaling	0.111492	0.235476	0.173748	-0.487505	-1.36559	15	GO:0010738	15q11.2 del
Upper Layer Excitatory Neurons	GO0010742: macrophage derived foam cell differentiation	0.250831	0.413566	0.108394	-0.385147	-1.18212	22	GO:0010742	15q11.2 del
Upper Layer Excitatory Neurons	GO0010743: regulation of macrophage derived foam cell differentiation	0.43299	0.586969	0.0787114	-0.35423	-1.02452	17	GO:0010743	15q11.2 del
Upper Layer Excitatory Neurons	GO0010758: regulation of macrophage chemotaxis	0.664948	0.778894	0.0574877	-0.298785	-0.864159	17	GO:0010758	15q11.2 del
Upper Layer Excitatory Neurons	GO0010761: fibroblast migration	0.108025	0.229354	0.166934	-0.362691	-1.3034	48	GO:0010761	15q11.2 del
Upper Layer Excitatory Neurons	GO0010762: regulation of fibroblast migration	0.359425	0.523095	0.0847985	-0.323438	-1.08747	35	GO:0010762	15q11.2 del
Upper Layer Excitatory Neurons	GO0010763: positive regulation of fibroblast migration	0.837709	0.903819	0.0621124	0.25657	0.744928	15	GO:0010763	15q11.2 del
Upper Layer Excitatory Neurons	GO0010765: positive regulation of sodium ion transport	0.669333	0.781971	0.078921	0.246836	0.870417	30	GO:0010765	15q11.2 del
Upper Layer Excitatory Neurons	GO0010769: regulation of cell morphogenesis involved in differentiation	0.429587	0.584656	0.0694481	-0.252252	-1.01594	87	GO:0010769	15q11.2 del
Upper Layer Excitatory Neurons	GO0010800: positive regulation of peptidyl-threonine phosphorylation	0.0150855	0.0531406	0.38073	-0.5213	-1.60934	23	GO:0010800	15q11.2 del
Upper Layer Excitatory Neurons	GO0010801: negative regulation of peptidyl-threonine phosphorylation	0.0329208	0.0969345	0.321776	-0.547962	-1.5531	16	GO:0010801	15q11.2 del
Upper Layer Excitatory Neurons	GO0010803: regulation of tumor necrosis factor-mediated signaling pathway	0.0164782	0.0568839	0.352488	-0.461046	-1.59003	39	GO:0010803	15q11.2 del
Upper Layer Excitatory Neurons	GO0010804: negative regulation of tumor necrosis factor-mediated signaling pathway	0.340753	0.505215	0.0916795	-0.377201	-1.10246	18	GO:0010804	15q11.2 del
Upper Layer Excitatory Neurons	GO0010810: regulation of cell-substrate adhesion	0.811024	0.88512	0.0359209	-0.190576	-0.840489	165	GO:0010810	15q11.2 del
Upper Layer Excitatory Neurons	GO0010811: positive regulation of cell-substrate adhesion	0.503556	0.645835	0.0617054	-0.241222	-0.978148	92	GO:0010811	15q11.2 del
Upper Layer Excitatory Neurons	GO0010812: negative regulation of cell-substrate adhesion	0.951705	0.974235	0.0643583	0.178202	0.703651	46	GO:0010812	15q11.2 del
Upper Layer Excitatory Neurons	GO0010817: regulation of hormone levels	0.039239	0.11159	0.248911	-0.265267	-1.26506	327	GO:0010817	15q11.2 del
Upper Layer Excitatory Neurons	GO0010821: regulation of mitochondrion organization	0.0408719	0.115321	0.261664	-0.317917	-1.35339	127	GO:0010821	15q11.2 del
Upper Layer Excitatory Neurons	GO0010822: positive regulation of mitochondrion organization	0.00329022	0.0171415	0.431708	-0.438008	-1.65272	62	GO:0010822	15q11.2 del
Upper Layer Excitatory Neurons	GO0010823: negative regulation of mitochondrion organization	0.146646	0.287105	0.142057	-0.356394	-1.261	45	GO:0010823	15q11.2 del
Upper Layer Excitatory Neurons	GO0010824: regulation of centrosome duplication	0.0171977	0.0585303	0.352488	-0.434271	-1.50846	42	GO:0010824	15q11.2 del
Upper Layer Excitatory Neurons	GO0010827: regulation of glucose transmembrane transport	0.0047069	0.02258	0.407018	-0.456299	-1.65677	51	GO:0010827	15q11.2 del
Upper Layer Excitatory Neurons	GO0010828: positive regulation of glucose transmembrane transport	0.00151352	0.00948605	0.45506	-0.558389	-1.82816	30	GO:0010828	15q11.2 del
Upper Layer Excitatory Neurons	GO0010830: regulation of myotube differentiation	0.217722	0.374456	0.149208	0.35789	1.19092	24	GO:0010830	15q11.2 del
Upper Layer Excitatory Neurons	GO0010833: telomere maintenance via telomere lengthening	1.61236e-05	0.000243926	0.57561	-0.505031	-1.99352	76	GO:0010833	15q11.2 del
Upper Layer Excitatory Neurons	GO0010837: regulation of keratinocyte proliferation	0.789333	0.868519	0.0704501	0.226862	0.799983	30	GO:0010837	15q11.2 del
Upper Layer Excitatory Neurons	GO0010839: negative regulation of keratinocyte proliferation	0.512069	0.65256	0.0702813	-0.340688	-0.965618	16	GO:0010839	15q11.2 del
Upper Layer Excitatory Neurons	GO0010842: retina layer formation	0.366029	0.528404	0.107554	0.346037	1.05996	18	GO:0010842	15q11.2 del
Upper Layer Excitatory Neurons	GO0010857: calcium-dependent protein kinase activity	0.323671	0.489375	0.116234	0.341301	1.09113	20	GO:0010857	15q11.2 del
Upper Layer Excitatory Neurons	GO0010862: positive regulation of pathway-restricted SMAD protein phosphorylation	0.963351	0.979758	0.0598603	0.182238	0.630289	28	GO:0010862	15q11.2 del
Upper Layer Excitatory Neurons	GO0010863: positive regulation of phospholipase C activity	0.76412	0.850222	0.0494905	-0.260892	-0.80075	22	GO:0010863	15q11.2 del
Upper Layer Excitatory Neurons	GO0010866: regulation of triglyceride biosynthetic process	0.554983	0.687461	0.0661326	-0.322603	-0.933048	17	GO:0010866	15q11.2 del
Upper Layer Excitatory Neurons	GO0010874: regulation of cholesterol efflux	0.379585	0.541495	0.0817516	-0.328194	-1.0745	30	GO:0010874	15q11.2 del
Upper Layer Excitatory Neurons	GO0010875: positive regulation of cholesterol efflux	0.503401	0.645835	0.0704501	-0.327532	-0.971225	20	GO:0010875	15q11.2 del
Upper Layer Excitatory Neurons	GO0010876: lipid localization	0.0145155	0.0517369	0.38073	-0.275533	-1.31464	323	GO:0010876	15q11.2 del
Upper Layer Excitatory Neurons	GO0010878: cholesterol storage	0.943396	0.970546	0.041321	-0.217421	-0.609036	15	GO:0010878	15q11.2 del
Upper Layer Excitatory Neurons	GO0010880: regulation of release of sequestered calcium ion into cytosol by sarcoplasmic reticulum	0.27	0.435938	0.103958	-0.373943	-1.15443	23	GO:0010880	15q11.2 del
Upper Layer Excitatory Neurons	GO0010881: regulation of cardiac muscle contraction by regulation of the release of sequestered calcium ion	0.337329	0.501988	0.0922597	-0.377785	-1.10417	18	GO:0010881	15q11.2 del
Upper Layer Excitatory Neurons	GO0010882: regulation of cardiac muscle contraction by calcium ion signaling	0.0608553	0.152803	0.234393	-0.472551	-1.43315	21	GO:0010882	15q11.2 del
Upper Layer Excitatory Neurons	GO0010883: regulation of lipid storage	0.337061	0.501953	0.0883594	-0.328999	-1.10616	35	GO:0010883	15q11.2 del
Upper Layer Excitatory Neurons	GO0010884: positive regulation of lipid storage	0.346552	0.510739	0.0911073	-0.386426	-1.09525	16	GO:0010884	15q11.2 del
Upper Layer Excitatory Neurons	GO0010906: regulation of glucose metabolic process	0.0867052	0.196358	0.181383	-0.324039	-1.28862	82	GO:0010906	15q11.2 del
Upper Layer Excitatory Neurons	GO0010907: positive regulation of glucose metabolic process	0.116427	0.242352	0.16318	-0.402352	-1.3173	30	GO:0010907	15q11.2 del
Upper Layer Excitatory Neurons	GO0010921: regulation of phosphatase activity	0.00136645	0.00878199	0.45506	-0.453092	-1.70963	62	GO:0010921	15q11.2 del
Upper Layer Excitatory Neurons	GO0010922: positive regulation of phosphatase activity	0.0200723	0.0654521	0.352488	-0.511482	-1.57903	23	GO:0010922	15q11.2 del
Upper Layer Excitatory Neurons	GO0010923: negative regulation of phosphatase activity	0.00776367	0.0327227	0.407018	-0.501248	-1.65851	31	GO:0010923	15q11.2 del
Upper Layer Excitatory Neurons	GO0010935: regulation of macrophage cytokine production	0.158333	0.303824	0.141225	-0.409799	-1.26512	23	GO:0010935	15q11.2 del
Upper Layer Excitatory Neurons	GO0010939: regulation of necrotic cell death	0.371429	0.533804	0.0826646	-0.317973	-1.07133	36	GO:0010939	15q11.2 del
Upper Layer Excitatory Neurons	GO0010942: positive regulation of cell death	0.000323603	0.0027592	0.498493	-0.310428	-1.50771	409	GO:0010942	15q11.2 del
Upper Layer Excitatory Neurons	GO0010948: negative regulation of cell cycle process	0.00291057	0.0155348	0.431708	-0.316162	-1.45645	234	GO:0010948	15q11.2 del
Upper Layer Excitatory Neurons	GO0010950: positive regulation of endopeptidase activity	0.126876	0.25945	0.142901	-0.290355	-1.22811	121	GO:0010950	15q11.2 del
Upper Layer Excitatory Neurons	GO0010951: negative regulation of endopeptidase activity	0.00572979	0.025843	0.407018	-0.352081	-1.49883	127	GO:0010951	15q11.2 del
Upper Layer Excitatory Neurons	GO0010952: positive regulation of peptidase activity	0.105409	0.225516	0.159647	-0.287855	-1.23106	136	GO:0010952	15q11.2 del
Upper Layer Excitatory Neurons	GO0010954: positive regulation of protein processing	0.0164721	0.0568839	0.352488	0.531782	1.62892	18	GO:0010954	15q11.2 del
Upper Layer Excitatory Neurons	GO0010955: negative regulation of protein processing	0.00643675	0.0282141	0.407018	-0.588641	-1.72045	18	GO:0010955	15q11.2 del
Upper Layer Excitatory Neurons	GO0010965: regulation of mitotic sister chromatid separation	0.103448	0.222478	0.164406	-0.318271	-1.2697	83	GO:0010965	15q11.2 del
Upper Layer Excitatory Neurons	GO0010970: transport along microtubule	0.000103927	0.00109509	0.538434	-0.390654	-1.7179	160	GO:0010970	15q11.2 del
Upper Layer Excitatory Neurons	GO0010971: positive regulation of G2/M transition of mitotic cell cycle	0.0533333	0.139053	0.252961	-0.474122	-1.46369	23	GO:0010971	15q11.2 del
Upper Layer Excitatory Neurons	GO0010972: negative regulation of G2/M transition of mitotic cell cycle	0.125948	0.257934	0.152145	-0.344903	-1.26338	53	GO:0010972	15q11.2 del
Upper Layer Excitatory Neurons	GO0010975: regulation of neuron projection development	0.00153203	0.00957717	0.45506	-0.299045	-1.44347	380	GO:0010975	15q11.2 del
Upper Layer Excitatory Neurons	GO0010976: positive regulation of neuron projection development	0.119015	0.246933	0.148262	-0.286364	-1.22434	134	GO:0010976	15q11.2 del
Upper Layer Excitatory Neurons	GO0010977: negative regulation of neuron projection development	0.0851648	0.194054	0.17822	-0.304077	-1.28023	119	GO:0010977	15q11.2 del
Upper Layer Excitatory Neurons	GO0010996: response to auditory stimulus	0.178744	0.330379	0.161979	0.383584	1.22631	20	GO:0010996	15q11.2 del
Upper Layer Excitatory Neurons	GO0012507: ER to Golgi transport vesicle membrane	0.000218226	0.00196852	0.518848	-0.535988	-1.91186	46	GO:0012507	15q11.2 del
Upper Layer Excitatory Neurons	GO0012510: trans-Golgi network transport vesicle membrane	0.039524	0.11207	0.321776	-0.521701	-1.50889	17	GO:0012510	15q11.2 del
Upper Layer Excitatory Neurons	GO0014002: astrocyte development	0.720268	0.819814	0.0525899	-0.27129	-0.844861	25	GO:0014002	15q11.2 del
Upper Layer Excitatory Neurons	GO0014003: oligodendrocyte development	0.670968	0.783283	0.0541201	-0.270454	-0.86877	28	GO:0014003	15q11.2 del
Upper Layer Excitatory Neurons	GO0014009: glial cell proliferation	0.955056	0.975471	0.0376923	-0.191065	-0.632158	32	GO:0014009	15q11.2 del
Upper Layer Excitatory Neurons	GO0014013: regulation of gliogenesis	0.300898	0.466227	0.0911073	-0.295934	-1.10095	58	GO:0014013	15q11.2 del
Upper Layer Excitatory Neurons	GO0014014: negative regulation of gliogenesis	0.896386	0.937339	0.0593488	0.226881	0.710713	19	GO:0014014	15q11.2 del
Upper Layer Excitatory Neurons	GO0014015: positive regulation of gliogenesis	0.242089	0.404967	0.107554	-0.337184	-1.17215	41	GO:0014015	15q11.2 del
Upper Layer Excitatory Neurons	GO0014032: neural crest cell development	0.13069	0.264782	0.146416	-0.336865	-1.27108	62	GO:0014032	15q11.2 del
Upper Layer Excitatory Neurons	GO0014033: neural crest cell differentiation	0.0931232	0.205964	0.173748	-0.338	-1.31645	71	GO:0014033	15q11.2 del
Upper Layer Excitatory Neurons	GO0014037: Schwann cell differentiation	0.890323	0.933879	0.0411544	-0.217581	-0.69893	28	GO:0014037	15q11.2 del
Upper Layer Excitatory Neurons	GO0014044: Schwann cell development	0.703333	0.807955	0.0534572	-0.27346	-0.844216	23	GO:0014044	15q11.2 del
Upper Layer Excitatory Neurons	GO0014046: dopamine secretion	0.0237037	0.0739368	0.352488	-0.460341	-1.52316	31	GO:0014046	15q11.2 del
Upper Layer Excitatory Neurons	GO0014047: glutamate secretion	0.496711	0.639745	0.0694481	-0.320839	-0.973043	21	GO:0014047	15q11.2 del
Upper Layer Excitatory Neurons	GO0014048: regulation of glutamate secretion	0.181034	0.333388	0.133555	-0.439253	-1.24498	16	GO:0014048	15q11.2 del
Upper Layer Excitatory Neurons	GO0014059: regulation of dopamine secretion	0.0237037	0.0739368	0.352488	-0.460341	-1.52316	31	GO:0014059	15q11.2 del
Upper Layer Excitatory Neurons	GO0014065: phosphatidylinositol 3-kinase signaling	0.162393	0.308421	0.127505	-0.294103	-1.20465	100	GO:0014065	15q11.2 del
Upper Layer Excitatory Neurons	GO0014066: regulation of phosphatidylinositol 3-kinase signaling	0.560172	0.691227	0.057006	-0.242994	-0.946417	71	GO:0014066	15q11.2 del
Upper Layer Excitatory Neurons	GO0014068: positive regulation of phosphatidylinositol 3-kinase signaling	0.575573	0.704288	0.0587186	-0.255513	-0.921518	49	GO:0014068	15q11.2 del
Upper Layer Excitatory Neurons	GO0014069: postsynaptic density	0.000357928	0.00301459	0.498493	-0.323637	-1.51761	290	GO:0014069	15q11.2 del
Upper Layer Excitatory Neurons	GO0014074: response to purine-containing compound	0.650838	0.766832	0.0488971	-0.220036	-0.909428	107	GO:0014074	15q11.2 del
Upper Layer Excitatory Neurons	GO0014075: response to amine	0.100639	0.218285	0.176694	-0.396528	-1.33321	35	GO:0014075	15q11.2 del
Upper Layer Excitatory Neurons	GO0014704: intercalated disc	0.00580534	0.0261105	0.407018	-0.469868	-1.63211	42	GO:0014704	15q11.2 del
Upper Layer Excitatory Neurons	GO0014706: striated muscle tissue development	0.19585	0.350322	0.108394	-0.259953	-1.14864	163	GO:0014706	15q11.2 del
Upper Layer Excitatory Neurons	GO0014741: negative regulation of muscle hypertrophy	0.018855	0.0623745	0.352488	-0.499958	-1.55424	24	GO:0014741	15q11.2 del
Upper Layer Excitatory Neurons	GO0014808: release of sequestered calcium ion into cytosol by sarcoplasmic reticulum	0.274707	0.440785	0.103197	-0.365198	-1.13731	25	GO:0014808	15q11.2 del
Upper Layer Excitatory Neurons	GO0014823: response to activity	0.244992	0.407597	0.105125	-0.32206	-1.15019	47	GO:0014823	15q11.2 del
Upper Layer Excitatory Neurons	GO0014829: vascular associated smooth muscle contraction	0.0687285	0.166171	0.224966	-0.494195	-1.42933	17	GO:0014829	15q11.2 del
Upper Layer Excitatory Neurons	GO0014850: response to muscle activity	0.66323	0.777545	0.0576091	-0.299192	-0.865337	17	GO:0014850	15q11.2 del
Upper Layer Excitatory Neurons	GO0014856: skeletal muscle cell proliferation	0.620853	0.741555	0.0766747	0.294446	0.875056	16	GO:0014856	15q11.2 del
Upper Layer Excitatory Neurons	GO0014896: muscle hypertrophy	0.00174015	0.0105369	0.45506	-0.43231	-1.64032	64	GO:0014896	15q11.2 del
Upper Layer Excitatory Neurons	GO0014898: cardiac muscle hypertrophy in response to stress	0.152921	0.296218	0.146416	-0.441597	-1.27721	17	GO:0014898	15q11.2 del
Upper Layer Excitatory Neurons	GO0014902: myotube differentiation	0.89	0.933879	0.0756946	0.176819	0.779679	84	GO:0014902	15q11.2 del
Upper Layer Excitatory Neurons	GO0014904: myotube cell development	0.730667	0.82603	0.0743625	0.234633	0.827386	30	GO:0014904	15q11.2 del
Upper Layer Excitatory Neurons	GO0014909: smooth muscle cell migration	0.289193	0.45446	0.0943564	-0.301109	-1.10644	55	GO:0014909	15q11.2 del
Upper Layer Excitatory Neurons	GO0014910: regulation of smooth muscle cell migration	0.468413	0.617808	0.0691198	-0.277695	-0.991749	47	GO:0014910	15q11.2 del
Upper Layer Excitatory Neurons	GO0014911: positive regulation of smooth muscle cell migration	0.436877	0.590594	0.0764767	-0.331456	-1.01733	22	GO:0014911	15q11.2 del
Upper Layer Excitatory Neurons	GO0014912: negative regulation of smooth muscle cell migration	0.330565	0.496361	0.0916795	-0.359641	-1.10384	22	GO:0014912	15q11.2 del
Upper Layer Excitatory Neurons	GO0015012: heparan sulfate proteoglycan biosynthetic process	0.6048	0.729691	0.0585938	-0.279602	-0.902527	29	GO:0015012	15q11.2 del
Upper Layer Excitatory Neurons	GO0015026: coreceptor activity	0.817742	0.888434	0.0450443	-0.233652	-0.750555	28	GO:0015026	15q11.2 del
Upper Layer Excitatory Neurons	GO0015030: Cajal body	0.00281671	0.0151882	0.431708	-0.457986	-1.69113	56	GO:0015030	15q11.2 del
Upper Layer Excitatory Neurons	GO0015035: protein-disulfide reductase activity	0.00892053	0.0362683	0.38073	-0.483558	-1.62922	36	GO:0015035	15q11.2 del
Upper Layer Excitatory Neurons	GO0015036: disulfide oxidoreductase activity	0.0047759	0.0227388	0.407018	-0.471914	-1.6405	41	GO:0015036	15q11.2 del
Upper Layer Excitatory Neurons	GO0015078: proton transmembrane transporter activity	0.00078343	0.00568546	0.477271	-0.408062	-1.67966	102	GO:0015078	15q11.2 del
Upper Layer Excitatory Neurons	GO0015079: potassium ion transmembrane transporter activity	0.254446	0.41753	0.0956031	-0.264356	-1.11714	120	GO:0015079	15q11.2 del
Upper Layer Excitatory Neurons	GO0015081: sodium ion transmembrane transporter activity	0.352113	0.515163	0.137251	0.223232	1.04583	112	GO:0015081	15q11.2 del
Upper Layer Excitatory Neurons	GO0015085: calcium ion transmembrane transporter activity	0.0245125	0.0756862	0.352488	0.290387	1.34781	106	GO:0015085	15q11.2 del
Upper Layer Excitatory Neurons	GO0015095: magnesium ion transmembrane transporter activity	0.00068029	0.00507431	0.477271	-0.682229	-1.93366	16	GO:0015095	15q11.2 del
Upper Layer Excitatory Neurons	GO0015101: organic cation transmembrane transporter activity	0.73253	0.827212	0.0691198	0.261172	0.81813	19	GO:0015101	15q11.2 del
Upper Layer Excitatory Neurons	GO0015106: bicarbonate transmembrane transporter activity	0.969194	0.98217	0.0549074	0.200908	0.597074	16	GO:0015106	15q11.2 del
Upper Layer Excitatory Neurons	GO0015108: chloride transmembrane transporter activity	0.327974	0.493848	0.135741	0.247779	1.05139	66	GO:0015108	15q11.2 del
Upper Layer Excitatory Neurons	GO0015144: carbohydrate transmembrane transporter activity	0.281713	0.447957	0.100633	-0.367691	-1.14306	24	GO:0015144	15q11.2 del
Upper Layer Excitatory Neurons	GO0015149: hexose transmembrane transporter activity	0.0216841	0.0691198	0.352488	-0.578441	-1.62031	15	GO:0015149	15q11.2 del
Upper Layer Excitatory Neurons	GO0015171: amino acid transmembrane transporter activity	0.531571	0.667194	0.0606404	-0.255318	-0.958061	60	GO:0015171	15q11.2 del
Upper Layer Excitatory Neurons	GO0015175: neutral amino acid transmembrane transporter activity	0.812665	0.885309	0.0684715	0.220732	0.795202	32	GO:0015175	15q11.2 del
Upper Layer Excitatory Neurons	GO0015179: L-amino acid transmembrane transporter activity	0.713405	0.81498	0.0491928	-0.236862	-0.84592	47	GO:0015179	15q11.2 del
Upper Layer Excitatory Neurons	GO0015216: purine nucleotide transmembrane transporter activity	0.348639	0.512565	0.0899861	-0.366305	-1.0862	20	GO:0015216	15q11.2 del
Upper Layer Excitatory Neurons	GO0015248: sterol transporter activity	0.549333	0.683093	0.0897105	0.262891	0.927032	30	GO:0015248	15q11.2 del
Upper Layer Excitatory Neurons	GO0015252: proton channel activity	0.0603448	0.151758	0.24134	-0.511148	-1.44876	16	GO:0015252	15q11.2 del
Upper Layer Excitatory Neurons	GO0015267: channel activity	0.307692	0.473509	0.204295	0.18962	1.03742	331	GO:0015267	15q11.2 del
Upper Layer Excitatory Neurons	GO0015271: outward rectifier potassium channel activity	0.137349	0.273904	0.186433	0.419504	1.31411	19	GO:0015271	15q11.2 del
Upper Layer Excitatory Neurons	GO0015276: ligand-gated ion channel activity	0.674825	0.785885	0.0934449	0.197832	0.918594	107	GO:0015276	15q11.2 del
Upper Layer Excitatory Neurons	GO0015278: calcium-release channel activity	0.0297434	0.0886059	0.352488	0.518394	1.55973	17	GO:0015278	15q11.2 del
Upper Layer Excitatory Neurons	GO0015291: secondary active transmembrane transporter activity	0.965665	0.98029	0.0847985	0.161999	0.812975	179	GO:0015291	15q11.2 del
Upper Layer Excitatory Neurons	GO0015293: symporter activity	0.609428	0.73271	0.0972151	0.204517	0.935895	98	GO:0015293	15q11.2 del
Upper Layer Excitatory Neurons	GO0015295: solute:proton symporter activity	0.773494	0.856533	0.0664364	0.251638	0.788263	19	GO:0015295	15q11.2 del
Upper Layer Excitatory Neurons	GO0015296: anion:cation symporter activity	0.277251	0.443198	0.12564	0.381473	1.13369	16	GO:0015296	15q11.2 del
Upper Layer Excitatory Neurons	GO0015297: antiporter activity	0.371387	0.533804	0.0776799	-0.267229	-1.05394	79	GO:0015297	15q11.2 del
Upper Layer Excitatory Neurons	GO0015299: solute:proton antiporter activity	0.0485762	0.129949	0.266351	-0.465639	-1.45011	25	GO:0015299	15q11.2 del
Upper Layer Excitatory Neurons	GO0015370: solute:sodium symporter activity	0.559557	0.691	0.0908241	0.24177	0.95197	45	GO:0015370	15q11.2 del
Upper Layer Excitatory Neurons	GO0015453: oxidoreduction-driven active transmembrane transporter activity	0.771689	0.855738	0.0450443	-0.224218	-0.823897	55	GO:0015453	15q11.2 del
Upper Layer Excitatory Neurons	GO0015459: potassium channel regulator activity	0.349684	0.513052	0.0857844	-0.307351	-1.06844	41	GO:0015459	15q11.2 del
Upper Layer Excitatory Neurons	GO0015485: cholesterol binding	0.795563	0.873935	0.0454968	-0.228117	-0.786718	39	GO:0015485	15q11.2 del
Upper Layer Excitatory Neurons	GO0015629: actin cytoskeleton	0.046697	0.126536	0.222056	-0.257504	-1.24534	391	GO:0015629	15q11.2 del
Upper Layer Excitatory Neurons	GO0015631: tubulin binding	4.35112e-07	1.30715e-05	0.674963	-0.371643	-1.77412	330	GO:0015631	15q11.2 del
Upper Layer Excitatory Neurons	GO0015645: fatty acid ligase activity	0.917241	0.95012	0.0428451	-0.230629	-0.653676	16	GO:0015645	15q11.2 del
Upper Layer Excitatory Neurons	GO0015662: P-type ion transporter activity	0.0120863	0.0456046	0.38073	-0.586564	-1.69649	17	GO:0015662	15q11.2 del
Upper Layer Excitatory Neurons	GO0015693: magnesium ion transport	0.000239002	0.0021317	0.518848	-0.683112	-1.99656	18	GO:0015693	15q11.2 del
Upper Layer Excitatory Neurons	GO0015695: organic cation transport	0.400958	0.558127	0.078921	-0.314138	-1.0562	35	GO:0015695	15q11.2 del
Upper Layer Excitatory Neurons	GO0015698: inorganic anion transport	0.173025	0.322276	0.119888	-0.277322	-1.17945	126	GO:0015698	15q11.2 del
Upper Layer Excitatory Neurons	GO0015701: bicarbonate transport	0.502415	0.645199	0.0891647	0.301429	0.96366	20	GO:0015701	15q11.2 del
Upper Layer Excitatory Neurons	GO0015711: organic anion transport	0.247259	0.409919	0.0905429	-0.236023	-1.09655	253	GO:0015711	15q11.2 del
Upper Layer Excitatory Neurons	GO0015718: monocarboxylic acid transport	0.826399	0.895018	0.0391956	-0.20638	-0.804457	72	GO:0015718	15q11.2 del
Upper Layer Excitatory Neurons	GO0015721: bile acid and bile salt transport	0.991438	0.994439	0.0389556	-0.163468	-0.477774	18	GO:0015721	15q11.2 del
Upper Layer Excitatory Neurons	GO0015749: monosaccharide transmembrane transport	0.00628361	0.0277699	0.407018	-0.397868	-1.56768	78	GO:0015749	15q11.2 del
Upper Layer Excitatory Neurons	GO0015800: acidic amino acid transport	0.0380518	0.109243	0.287857	-0.401496	-1.45779	51	GO:0015800	15q11.2 del
Upper Layer Excitatory Neurons	GO0015804: neutral amino acid transport	0.800628	0.877404	0.0447749	-0.230641	-0.786058	37	GO:0015804	15q11.2 del
Upper Layer Excitatory Neurons	GO0015807: L-amino acid transport	0.125378	0.257189	0.152145	-0.341103	-1.25335	54	GO:0015807	15q11.2 del
Upper Layer Excitatory Neurons	GO0015813: L-glutamate transmembrane transport	0.0583333	0.147778	0.24134	-0.467931	-1.44458	23	GO:0015813	15q11.2 del
Upper Layer Excitatory Neurons	GO0015833: peptide transport	0.00565525	0.0256989	0.407018	-0.326242	-1.45318	175	GO:0015833	15q11.2 del
Upper Layer Excitatory Neurons	GO0015837: amine transport	8.13477e-05	0.000904572	0.538434	-0.476316	-1.87287	74	GO:0015837	15q11.2 del
Upper Layer Excitatory Neurons	GO0015844: monoamine transport	0.00981153	0.0390036	0.38073	-0.412551	-1.54397	59	GO:0015844	15q11.2 del
Upper Layer Excitatory Neurons	GO0015865: purine nucleotide transport	0.507414	0.648683	0.0684715	-0.313467	-0.974487	24	GO:0015865	15q11.2 del
Upper Layer Excitatory Neurons	GO0015868: purine ribonucleotide transport	0.478333	0.625849	0.0720033	-0.319535	-0.986456	23	GO:0015868	15q11.2 del
Upper Layer Excitatory Neurons	GO0015872: dopamine transport	0.0254544	0.077946	0.352488	-0.423167	-1.47105	41	GO:0015872	15q11.2 del
Upper Layer Excitatory Neurons	GO0015908: fatty acid transport	0.61347	0.736103	0.0537873	-0.243368	-0.915895	61	GO:0015908	15q11.2 del
Upper Layer Excitatory Neurons	GO0015909: long-chain fatty acid transport	0.993569	0.996253	0.0359209	-0.145179	-0.504286	42	GO:0015909	15q11.2 del
Upper Layer Excitatory Neurons	GO0015914: phospholipid transport	0.192529	0.346587	0.116234	-0.295225	-1.17776	83	GO:0015914	15q11.2 del
Upper Layer Excitatory Neurons	GO0015918: sterol transport	0.485064	0.629618	0.0635008	-0.244031	-0.98283	87	GO:0015918	15q11.2 del
Upper Layer Excitatory Neurons	GO0015919: peroxisomal membrane transport	0.209184	0.365938	0.122108	-0.408877	-1.21244	20	GO:0015919	15q11.2 del
Upper Layer Excitatory Neurons	GO0015923: mannosidase activity	0.907376	0.945583	0.0431037	-0.23644	-0.662312	15	GO:0015923	15q11.2 del
Upper Layer Excitatory Neurons	GO0015931: nucleobase-containing compound transport	1.31175e-06	3.21345e-05	0.643552	-0.419982	-1.89088	191	GO:0015931	15q11.2 del
Upper Layer Excitatory Neurons	GO0015936: coenzyme A metabolic process	0.247423	0.410049	0.111463	-0.405292	-1.1722	17	GO:0015936	15q11.2 del
Upper Layer Excitatory Neurons	GO0015980: energy derivation by oxidation of organic compounds	0.000654863	0.00493801	0.477271	-0.328133	-1.53095	273	GO:0015980	15q11.2 del
Upper Layer Excitatory Neurons	GO0015986: proton motive force-driven ATP synthesis	0.425	0.580541	0.0716527	-0.266838	-1.01073	63	GO:0015986	15q11.2 del
Upper Layer Excitatory Neurons	GO0016010: dystrophin-associated glycoprotein complex	0.983294	0.989857	0.0545681	0.186751	0.542214	15	GO:0016010	15q11.2 del
Upper Layer Excitatory Neurons	GO0016032: viral process	4.99383e-14	1.50626e-11	0.965328	-0.465878	-2.195	301	GO:0016032	15q11.2 del
Upper Layer Excitatory Neurons	GO0016042: lipid catabolic process	0.418405	0.573643	0.0635008	-0.221591	-1.02392	241	GO:0016042	15q11.2 del
Upper Layer Excitatory Neurons	GO0016048: detection of temperature stimulus	0.954976	0.975471	0.0555947	0.206093	0.612485	16	GO:0016048	15q11.2 del
Upper Layer Excitatory Neurons	GO0016050: vesicle organization	5.97785e-13	1.16613e-10	0.921426	-0.445905	-2.11717	309	GO:0016050	15q11.2 del
Upper Layer Excitatory Neurons	GO0016051: carbohydrate biosynthetic process	0.0146503	0.0520635	0.38073	-0.317835	-1.4044	163	GO:0016051	15q11.2 del
Upper Layer Excitatory Neurons	GO0016052: carbohydrate catabolic process	0.234014	0.395154	0.100279	-0.264197	-1.12105	123	GO:0016052	15q11.2 del
Upper Layer Excitatory Neurons	GO0016055: Wnt signaling pathway	0.00533579	0.0247126	0.407018	-0.295875	-1.41014	344	GO:0016055	15q11.2 del
Upper Layer Excitatory Neurons	GO0016064: immunoglobulin mediated immune response	0.326118	0.492301	0.0845557	-0.277269	-1.06869	69	GO:0016064	15q11.2 del
Upper Layer Excitatory Neurons	GO0016072: rRNA metabolic process	3.42993e-06	6.95498e-05	0.627257	-0.389341	-1.78436	221	GO:0016072	15q11.2 del
Upper Layer Excitatory Neurons	GO0016073: snRNA metabolic process	0.207891	0.364322	0.114751	-0.320976	-1.17574	53	GO:0016073	15q11.2 del
Upper Layer Excitatory Neurons	GO0016075: rRNA catabolic process	0.341924	0.506485	0.0916795	-0.37954	-1.09772	17	GO:0016075	15q11.2 del
Upper Layer Excitatory Neurons	GO0016079: synaptic vesicle exocytosis	4.4875e-06	8.45964e-05	0.610527	-0.477022	-1.95389	100	GO:0016079	15q11.2 del
Upper Layer Excitatory Neurons	GO0016082: synaptic vesicle priming	0.00470038	0.0225712	0.407018	-0.585783	-1.72846	19	GO:0016082	15q11.2 del
Upper Layer Excitatory Neurons	GO0016101: diterpenoid metabolic process	0.272206	0.438365	0.141225	0.272053	1.10501	52	GO:0016101	15q11.2 del
Upper Layer Excitatory Neurons	GO0016125: sterol metabolic process	0.0124674	0.0465429	0.38073	-0.348482	-1.43825	104	GO:0016125	15q11.2 del
Upper Layer Excitatory Neurons	GO0016126: sterol biosynthetic process	7.41947e-05	0.000841163	0.538434	-0.535418	-1.93101	49	GO:0016126	15q11.2 del
Upper Layer Excitatory Neurons	GO0016180: snRNA processing	0.474662	0.623325	0.0730744	-0.318899	-0.994858	26	GO:0016180	15q11.2 del
Upper Layer Excitatory Neurons	GO0016197: endosomal transport	1.02366e-10	1.0511e-08	0.839089	-0.454766	-2.08465	225	GO:0016197	15q11.2 del
Upper Layer Excitatory Neurons	GO0016209: antioxidant activity	0.000168014	0.00159348	0.518848	-0.50903	-1.88693	57	GO:0016209	15q11.2 del
Upper Layer Excitatory Neurons	GO0016226: iron-sulfur cluster assembly	0.676393	0.78733	0.0780892	0.242629	0.851904	29	GO:0016226	15q11.2 del
Upper Layer Excitatory Neurons	GO0016229: steroid dehydrogenase activity	0.823723	0.892721	0.045679	-0.242782	-0.754747	24	GO:0016229	15q11.2 del
Upper Layer Excitatory Neurons	GO0016233: telomere capping	0.00185435	0.0110756	0.45506	-0.532592	-1.83678	39	GO:0016233	15q11.2 del
Upper Layer Excitatory Neurons	GO0016234: inclusion body	0.0043618	0.0213923	0.407018	-0.425684	-1.63895	68	GO:0016234	15q11.2 del
Upper Layer Excitatory Neurons	GO0016235: aggresome	0.359873	0.523299	0.0845557	-0.331001	-1.0952	31	GO:0016235	15q11.2 del
Upper Layer Excitatory Neurons	GO0016236: macroautophagy	2.50354e-11	2.87669e-09	0.863415	-0.433199	-2.03431	291	GO:0016236	15q11.2 del
Upper Layer Excitatory Neurons	GO0016239: positive regulation of macroautophagy	0.000444129	0.00362667	0.498493	-0.461136	-1.74969	64	GO:0016239	15q11.2 del
Upper Layer Excitatory Neurons	GO0016241: regulation of macroautophagy	1.11717e-07	4.2121e-06	0.704976	-0.467398	-2.02766	146	GO:0016241	15q11.2 del
Upper Layer Excitatory Neurons	GO0016242: negative regulation of macroautophagy	0.337097	0.501953	0.0888945	-0.334989	-1.11448	34	GO:0016242	15q11.2 del
Upper Layer Excitatory Neurons	GO0016247: channel regulator activity	0.114846	0.239886	0.153159	-0.303205	-1.25139	104	GO:0016247	15q11.2 del
Upper Layer Excitatory Neurons	GO0016248: channel inhibitor activity	0.189189	0.343631	0.128789	-0.389353	-1.21465	26	GO:0016248	15q11.2 del
Upper Layer Excitatory Neurons	GO0016251: RNA polymerase II general transcription initiation factor activity	0.000254744	0.00225577	0.498493	-0.570255	-1.94351	37	GO:0016251	15q11.2 del
Upper Layer Excitatory Neurons	GO0016266: O-glycan processing	0.108808	0.230624	0.21925	0.357208	1.3071	33	GO:0016266	15q11.2 del
Upper Layer Excitatory Neurons	GO0016278: lysine N-methyltransferase activity	0.939117	0.967381	0.0359969	-0.190624	-0.700455	55	GO:0016278	15q11.2 del
Upper Layer Excitatory Neurons	GO0016279: protein-lysine N-methyltransferase activity	0.929003	0.95942	0.0361492	-0.191904	-0.705133	54	GO:0016279	15q11.2 del
Upper Layer Excitatory Neurons	GO0016282: eukaryotic 43S preinitiation complex	0.0841924	0.192461	0.202072	-0.479129	-1.38576	17	GO:0016282	15q11.2 del
Upper Layer Excitatory Neurons	GO0016289: CoA hydrolase activity	0.704319	0.808334	0.0532386	-0.273733	-0.840162	22	GO:0016289	15q11.2 del
Upper Layer Excitatory Neurons	GO0016298: lipase activity	0.475783	0.624118	0.0645031	-0.246485	-0.989725	85	GO:0016298	15q11.2 del
Upper Layer Excitatory Neurons	GO0016307: phosphatidylinositol phosphate kinase activity	0.0216841	0.0691198	0.352488	-0.578313	-1.61996	15	GO:0016307	15q11.2 del
Upper Layer Excitatory Neurons	GO0016311: dephosphorylation	9.82531e-08	3.82395e-06	0.704976	-0.381139	-1.79506	300	GO:0016311	15q11.2 del
Upper Layer Excitatory Neurons	GO0016323: basolateral plasma membrane	0.0894942	0.200417	0.168238	-0.281225	-1.24263	163	GO:0016323	15q11.2 del
Upper Layer Excitatory Neurons	GO0016324: apical plasma membrane	0.24291	0.405775	0.0922597	-0.238464	-1.10183	243	GO:0016324	15q11.2 del
Upper Layer Excitatory Neurons	GO0016328: lateral plasma membrane	0.0580153	0.147514	0.231127	-0.386709	-1.39468	49	GO:0016328	15q11.2 del
Upper Layer Excitatory Neurons	GO0016331: morphogenesis of embryonic epithelium	0.154596	0.298396	0.129443	-0.291422	-1.21292	112	GO:0016331	15q11.2 del
Upper Layer Excitatory Neurons	GO0016339: calcium-dependent cell-cell adhesion via plasma membrane cell adhesion molecules	0.0360092	0.104349	0.321776	0.394652	1.45517	35	GO:0016339	15q11.2 del
Upper Layer Excitatory Neurons	GO0016342: catenin complex	0.77561	0.857721	0.0668966	0.233626	0.798716	26	GO:0016342	15q11.2 del
Upper Layer Excitatory Neurons	GO0016358: dendrite development	0.0164644	0.0568839	0.352488	-0.300198	-1.36308	211	GO:0016358	15q11.2 del
Upper Layer Excitatory Neurons	GO0016363: nuclear matrix	0.00335057	0.017294	0.431708	-0.370976	-1.54802	113	GO:0016363	15q11.2 del
Upper Layer Excitatory Neurons	GO0016405: CoA-ligase activity	0.7657	0.851249	0.0670513	0.250462	0.80072	20	GO:0016405	15q11.2 del
Upper Layer Excitatory Neurons	GO0016407: acetyltransferase activity	0.00151796	0.00950152	0.45506	-0.430339	-1.6761	71	GO:0016407	15q11.2 del
Upper Layer Excitatory Neurons	GO0016409: palmitoyltransferase activity	0.180851	0.333379	0.169571	0.32728	1.20675	35	GO:0016409	15q11.2 del
Upper Layer Excitatory Neurons	GO0016410: N-acyltransferase activity	0.168831	0.317035	0.12564	-0.313907	-1.21848	70	GO:0016410	15q11.2 del
Upper Layer Excitatory Neurons	GO0016411: acylglycerol O-acyltransferase activity	0.0472973	0.128018	0.271289	-0.466331	-1.4548	26	GO:0016411	15q11.2 del
Upper Layer Excitatory Neurons	GO0016441: post-transcriptional gene silencing	0.258297	0.422079	0.0978773	-0.287713	-1.13365	78	GO:0016441	15q11.2 del
Upper Layer Excitatory Neurons	GO0016442: RISC complex	0.0334307	0.0981965	0.321776	0.432287	1.45539	25	GO:0016442	15q11.2 del
Upper Layer Excitatory Neurons	GO0016445: somatic diversification of immunoglobulins	0.101208	0.219077	0.170932	-0.353664	-1.29951	54	GO:0016445	15q11.2 del
Upper Layer Excitatory Neurons	GO0016447: somatic recombination of immunoglobulin gene segments	0.0987654	0.214994	0.175204	-0.366384	-1.31667	48	GO:0016447	15q11.2 del
Upper Layer Excitatory Neurons	GO0016459: myosin complex	0.979058	0.988686	0.0590955	0.162074	0.594328	34	GO:0016459	15q11.2 del
Upper Layer Excitatory Neurons	GO0016469: proton-transporting two-sector ATPase complex	6.9747e-06	0.000121516	0.610527	-0.616883	-2.12895	40	GO:0016469	15q11.2 del
Upper Layer Excitatory Neurons	GO0016471: vacuolar proton-transporting V-type ATPase complex	8.27023e-05	0.000915416	0.538434	-0.694792	-2.10717	21	GO:0016471	15q11.2 del
Upper Layer Excitatory Neurons	GO0016482: cytosolic transport	5.95592e-06	0.000105674	0.610527	-0.425642	-1.86675	159	GO:0016482	15q11.2 del
Upper Layer Excitatory Neurons	GO0016485: protein processing	0.125974	0.257934	0.1396	-0.271223	-1.20811	175	GO:0016485	15q11.2 del
Upper Layer Excitatory Neurons	GO0016486: peptide hormone processing	0.239234	0.401721	0.10882	-0.357736	-1.17122	30	GO:0016486	15q11.2 del
Upper Layer Excitatory Neurons	GO0016504: peptidase activator activity	0.00882429	0.0360288	0.38073	-0.49621	-1.65085	34	GO:0016504	15q11.2 del
Upper Layer Excitatory Neurons	GO0016514: SWI/SNF complex	0.3232	0.489261	0.0908241	-0.344287	-1.11132	29	GO:0016514	15q11.2 del
Upper Layer Excitatory Neurons	GO0016525: negative regulation of angiogenesis	0.486091	0.630442	0.0647943	-0.259274	-0.983766	64	GO:0016525	15q11.2 del
Upper Layer Excitatory Neurons	GO0016528: sarcoplasm	0.477208	0.625307	0.0643583	-0.249048	-0.98245	75	GO:0016528	15q11.2 del
Upper Layer Excitatory Neurons	GO0016529: sarcoplasmic reticulum	0.198238	0.352764	0.115734	-0.316429	-1.18737	60	GO:0016529	15q11.2 del
Upper Layer Excitatory Neurons	GO0016538: cyclin-dependent protein serine/threonine kinase regulator activity	0.0012132	0.00807573	0.45506	-0.541195	-1.86645	39	GO:0016538	15q11.2 del
Upper Layer Excitatory Neurons	GO0016540: protein autoprocessing	0.502381	0.645199	0.0883594	0.316721	0.952942	17	GO:0016540	15q11.2 del
Upper Layer Excitatory Neurons	GO0016556: mRNA modification	0.132686	0.267814	0.153159	-0.40709	-1.29644	27	GO:0016556	15q11.2 del
Upper Layer Excitatory Neurons	GO0016570: histone modification	8.77978e-05	0.000960798	0.538434	-0.319584	-1.553	421	GO:0016570	15q11.2 del
Upper Layer Excitatory Neurons	GO0016571: histone methylation	0.15261	0.295901	0.127505	-0.274089	-1.18905	146	GO:0016571	15q11.2 del
Upper Layer Excitatory Neurons	GO0016573: histone acetylation	2.31727e-05	0.000324416	0.57561	-0.405966	-1.78524	160	GO:0016573	15q11.2 del
Upper Layer Excitatory Neurons	GO0016574: histone ubiquitination	0.00020489	0.00186918	0.518848	-0.531174	-1.90888	48	GO:0016574	15q11.2 del
Upper Layer Excitatory Neurons	GO0016575: histone deacetylation	0.163585	0.309957	0.126876	-0.295695	-1.19903	92	GO:0016575	15q11.2 del
Upper Layer Excitatory Neurons	GO0016577: histone demethylation	0.690323	0.798729	0.052805	-0.267466	-0.859172	28	GO:0016577	15q11.2 del
Upper Layer Excitatory Neurons	GO0016578: histone deubiquitination	0.0169213	0.0577526	0.352488	-0.427332	-1.512	45	GO:0016578	15q11.2 del
Upper Layer Excitatory Neurons	GO0016579: protein deubiquitination	7.22228e-08	2.88055e-06	0.704976	-0.484551	-2.06276	127	GO:0016579	15q11.2 del
Upper Layer Excitatory Neurons	GO0016580: Sin3 complex	0.00243971	0.0136907	0.431708	-0.609272	-1.84781	21	GO:0016580	15q11.2 del
Upper Layer Excitatory Neurons	GO0016581: NuRD complex	0.87307	0.924635	0.0448645	-0.247024	-0.691957	15	GO:0016581	15q11.2 del
Upper Layer Excitatory Neurons	GO0016591: RNA polymerase II, holoenzyme	9.89254e-05	0.00105399	0.538434	-0.479128	-1.89008	75	GO:0016591	15q11.2 del
Upper Layer Excitatory Neurons	GO0016592: mediator complex	0.0317398	0.0940888	0.321776	-0.43041	-1.48541	40	GO:0016592	15q11.2 del
Upper Layer Excitatory Neurons	GO0016597: amino acid binding	0.679873	0.790428	0.0526973	-0.249262	-0.859643	39	GO:0016597	15q11.2 del
Upper Layer Excitatory Neurons	GO0016601: Rac protein signal transduction	0.00115692	0.00784169	0.45506	-0.520938	-1.79783	40	GO:0016601	15q11.2 del
Upper Layer Excitatory Neurons	GO0016605: PML body	0.00679087	0.0294847	0.407018	-0.367398	-1.49738	95	GO:0016605	15q11.2 del
Upper Layer Excitatory Neurons	GO0016607: nuclear speck	5.01605e-06	9.31056e-05	0.610527	-0.338686	-1.6359	378	GO:0016607	15q11.2 del
Upper Layer Excitatory Neurons	GO0016616: oxidoreductase activity, acting on the CH-OH group of donors, NAD or NADP as acceptor	0.0938834	0.206981	0.172324	-0.316712	-1.28288	90	GO:0016616	15q11.2 del
Upper Layer Excitatory Neurons	GO0016620: oxidoreductase activity, acting on the aldehyde or oxo group of donors, NAD or NADP as acceptor	0.0140033	0.0505461	0.38073	-0.482323	-1.55689	29	GO:0016620	15q11.2 del
Upper Layer Excitatory Neurons	GO0016627: oxidoreductase activity, acting on the CH-CH group of donors	0.172989	0.322276	0.127505	-0.332121	-1.21656	53	GO:0016627	15q11.2 del
Upper Layer Excitatory Neurons	GO0016628: oxidoreductase activity, acting on the CH-CH group of donors, NAD or NADP as acceptor	0.0466667	0.126524	0.271289	-0.481497	-1.48646	23	GO:0016628	15q11.2 del
Upper Layer Excitatory Neurons	GO0016645: oxidoreductase activity, acting on the CH-NH group of donors	0.784539	0.864624	0.04783	-0.258012	-0.782499	21	GO:0016645	15q11.2 del
Upper Layer Excitatory Neurons	GO0016651: oxidoreductase activity, acting on NAD(P)H	1	1	0.0304181	-0.139195	-0.536504	69	GO:0016651	15q11.2 del
Upper Layer Excitatory Neurons	GO0016655: oxidoreductase activity, acting on NAD(P)H, quinone or similar compound as acceptor	0.953775	0.975471	0.0358449	-0.182669	-0.652376	47	GO:0016655	15q11.2 del
Upper Layer Excitatory Neurons	GO0016667: oxidoreductase activity, acting on a sulfur group of donors	0.00050645	0.00403083	0.477271	-0.488416	-1.79464	54	GO:0016667	15q11.2 del
Upper Layer Excitatory Neurons	GO0016684: oxidoreductase activity, acting on peroxide as acceptor	0.00655752	0.0286914	0.407018	-0.474891	-1.62411	38	GO:0016684	15q11.2 del
Upper Layer Excitatory Neurons	GO0016701: oxidoreductase activity, acting on single donors with incorporation of molecular oxygen	0.739726	0.833314	0.0523759	-0.278793	-0.81484	18	GO:0016701	15q11.2 del
Upper Layer Excitatory Neurons	GO0016702: oxidoreductase activity, acting on single donors with incorporation of molecular oxygen, incorporation of two atoms of oxygen	0.739726	0.833314	0.0523759	-0.278793	-0.81484	18	GO:0016702	15q11.2 del
Upper Layer Excitatory Neurons	GO0016705: oxidoreductase activity, acting on paired donors, with incorporation or reduction of molecular oxygen	0.820793	0.890146	0.037303	-0.194852	-0.827219	125	GO:0016705	15q11.2 del
Upper Layer Excitatory Neurons	GO0016706: 2-oxoglutarate-dependent dioxygenase activity	0.967599	0.981467	0.0330163	-0.176652	-0.661117	59	GO:0016706	15q11.2 del
Upper Layer Excitatory Neurons	GO0016709: oxidoreductase activity, acting on paired donors, with incorporation or reduction of molecular oxygen, NAD(P)H as one donor, and incorporation of one atom of oxygen	0.345	0.509719	0.114267	0.330588	1.08364	22	GO:0016709	15q11.2 del
Upper Layer Excitatory Neurons	GO0016712: oxidoreductase activity, acting on paired donors, with incorporation or reduction of molecular oxygen, reduced flavin or flavoprotein as one donor, and incorporation of one atom of oxygen	0.67381	0.785081	0.0727141	0.284733	0.856696	17	GO:0016712	15q11.2 del
Upper Layer Excitatory Neurons	GO0016746: acyltransferase activity	0.0199046	0.0650371	0.352488	-0.301837	-1.36472	198	GO:0016746	15q11.2 del
Upper Layer Excitatory Neurons	GO0016747: acyltransferase activity, transferring groups other than amino-acyl groups	0.0273179	0.0826558	0.352488	-0.302857	-1.35236	180	GO:0016747	15q11.2 del
Upper Layer Excitatory Neurons	GO0016757: glycosyltransferase activity	0.606195	0.730746	0.114751	0.183922	0.949869	200	GO:0016757	15q11.2 del
Upper Layer Excitatory Neurons	GO0016758: hexosyltransferase activity	0.964865	0.980096	0.0289274	-0.167001	-0.721209	143	GO:0016758	15q11.2 del
Upper Layer Excitatory Neurons	GO0016765: transferase activity, transferring alkyl or aryl (other than methyl) groups	0.260802	0.425357	0.101351	-0.317502	-1.14101	48	GO:0016765	15q11.2 del
Upper Layer Excitatory Neurons	GO0016779: nucleotidyltransferase activity	0.228731	0.387998	0.103197	-0.272732	-1.12784	108	GO:0016779	15q11.2 del
Upper Layer Excitatory Neurons	GO0016780: phosphotransferase activity, for other substituted phosphate groups	0.051495	0.134916	0.257206	-0.470882	-1.44527	22	GO:0016780	15q11.2 del
Upper Layer Excitatory Neurons	GO0016790: thiolester hydrolase activity	0.0888889	0.199617	0.188204	-0.391522	-1.3512	40	GO:0016790	15q11.2 del
Upper Layer Excitatory Neurons	GO0016791: phosphatase activity	0.00562389	0.0256666	0.407018	-0.316134	-1.46087	240	GO:0016791	15q11.2 del
Upper Layer Excitatory Neurons	GO0016798: hydrolase activity, acting on glycosyl bonds	0.652174	0.768031	0.0928481	0.204854	0.922199	92	GO:0016798	15q11.2 del
Upper Layer Excitatory Neurons	GO0016799: hydrolase activity, hydrolyzing N-glycosyl compounds	0.772152	0.856054	0.0689567	0.244518	0.813661	24	GO:0016799	15q11.2 del
Upper Layer Excitatory Neurons	GO0016810: hydrolase activity, acting on carbon-nitrogen (but not peptide) bonds	0.323432	0.489305	0.138805	0.236645	1.0593	89	GO:0016810	15q11.2 del
Upper Layer Excitatory Neurons	GO0016811: hydrolase activity, acting on carbon-nitrogen (but not peptide) bonds, in linear amides	0.0794118	0.184074	0.276501	0.314785	1.28755	54	GO:0016811	15q11.2 del
Upper Layer Excitatory Neurons	GO0016814: hydrolase activity, acting on carbon-nitrogen (but not peptide) bonds, in cyclic amidines	0.64726	0.763549	0.0585938	-0.300793	-0.87914	18	GO:0016814	15q11.2 del
Upper Layer Excitatory Neurons	GO0016829: lyase activity	0.288948	0.454223	0.086795	-0.250674	-1.09361	156	GO:0016829	15q11.2 del
Upper Layer Excitatory Neurons	GO0016830: carbon-carbon lyase activity	0.0514469	0.134892	0.252961	-0.410122	-1.42458	42	GO:0016830	15q11.2 del
Upper Layer Excitatory Neurons	GO0016831: carboxy-lyase activity	0.0147839	0.0523172	0.38073	-0.508804	-1.5873	26	GO:0016831	15q11.2 del
Upper Layer Excitatory Neurons	GO0016836: hydro-lyase activity	0.965099	0.980128	0.0345664	-0.178776	-0.654856	53	GO:0016836	15q11.2 del
Upper Layer Excitatory Neurons	GO0016849: phosphorus-oxygen lyase activity	0.57381	0.702487	0.0810802	0.305899	0.920382	17	GO:0016849	15q11.2 del
Upper Layer Excitatory Neurons	GO0016853: isomerase activity	0.0175948	0.0595877	0.352488	-0.330112	-1.40607	129	GO:0016853	15q11.2 del
Upper Layer Excitatory Neurons	GO0016859: cis-trans isomerase activity	0.0217979	0.0693451	0.352488	-0.462847	-1.53145	31	GO:0016859	15q11.2 del
Upper Layer Excitatory Neurons	GO0016874: ligase activity	0.0777626	0.181735	0.186433	-0.304193	-1.29567	128	GO:0016874	15q11.2 del
Upper Layer Excitatory Neurons	GO0016878: acid-thiol ligase activity	0.944304	0.970859	0.0592219	0.194509	0.64725	24	GO:0016878	15q11.2 del
Upper Layer Excitatory Neurons	GO0016879: ligase activity, forming carbon-nitrogen bonds	0.323151	0.489261	0.0911073	-0.315433	-1.09567	42	GO:0016879	15q11.2 del
Upper Layer Excitatory Neurons	GO0016881: acid-amino acid ligase activity	0.354452	0.517262	0.0894367	-0.374444	-1.0944	18	GO:0016881	15q11.2 del
Upper Layer Excitatory Neurons	GO0016887: ATP hydrolysis activity	1.81449e-07	6.21045e-06	0.690132	-0.377731	-1.79129	306	GO:0016887	15q11.2 del
Upper Layer Excitatory Neurons	GO0016891: endoribonuclease activity, producing 5'-phosphomonoesters	0.204355	0.36046	0.122679	-0.386822	-1.20465	25	GO:0016891	15q11.2 del
Upper Layer Excitatory Neurons	GO0016896: exoribonuclease activity, producing 5'-phosphomonoesters	0.530159	0.666809	0.0645031	-0.277558	-0.949241	38	GO:0016896	15q11.2 del
Upper Layer Excitatory Neurons	GO0016917: GABA receptor activity	0.181034	0.333388	0.133555	-0.438398	-1.24256	16	GO:0016917	15q11.2 del
Upper Layer Excitatory Neurons	GO0016922: nuclear receptor binding	7.77964e-05	0.000873129	0.538434	-0.431031	-1.82312	121	GO:0016922	15q11.2 del
Upper Layer Excitatory Neurons	GO0016925: protein sumoylation	0.0703593	0.168764	0.206588	-0.371475	-1.38198	58	GO:0016925	15q11.2 del
Upper Layer Excitatory Neurons	GO0016973: poly(A)+ mRNA export from nucleus	0.551546	0.685315	0.0664364	-0.323203	-0.934783	17	GO:0016973	15q11.2 del
Upper Layer Excitatory Neurons	GO0017004: cytochrome complex assembly	0.400314	0.557745	0.0780892	-0.309008	-1.05315	37	GO:0017004	15q11.2 del
Upper Layer Excitatory Neurons	GO0017015: regulation of transforming growth factor beta receptor signaling pathway	0.000405817	0.00334781	0.498493	-0.407058	-1.69578	111	GO:0017015	15q11.2 del
Upper Layer Excitatory Neurons	GO0017018: myosin phosphatase activity	5.53739e-05	0.000653385	0.557332	-0.492872	-1.89289	67	GO:0017018	15q11.2 del
Upper Layer Excitatory Neurons	GO0017022: myosin binding	0.3951	0.553323	0.0774768	-0.285935	-1.04077	52	GO:0017022	15q11.2 del
Upper Layer Excitatory Neurons	GO0017025: TBP-class protein binding	0.0054607	0.0251463	0.407018	-0.551389	-1.71413	24	GO:0017025	15q11.2 del
Upper Layer Excitatory Neurons	GO0017046: peptide hormone binding	0.818182	0.88867	0.0687943	0.222043	0.787079	31	GO:0017046	15q11.2 del
Upper Layer Excitatory Neurons	GO0017053: transcription repressor complex	0.132353	0.267477	0.145516	-0.334002	-1.26514	63	GO:0017053	15q11.2 del
Upper Layer Excitatory Neurons	GO0017056: structural constituent of nuclear pore	0.113333	0.238529	0.169571	-0.426954	-1.31808	23	GO:0017056	15q11.2 del
Upper Layer Excitatory Neurons	GO0017069: snRNA binding	0.000562923	0.00435363	0.477271	-0.528284	-1.84458	43	GO:0017069	15q11.2 del
Upper Layer Excitatory Neurons	GO0017075: syntaxin-1 binding	0.0749574	0.177239	0.213928	-0.473032	-1.39577	19	GO:0017075	15q11.2 del
Upper Layer Excitatory Neurons	GO0017080: sodium channel regulator activity	0.393939	0.552339	0.0797706	-0.325685	-1.06629	30	GO:0017080	15q11.2 del
Upper Layer Excitatory Neurons	GO0017116: single-stranded DNA helicase activity	0.0935374	0.206525	0.190023	-0.456641	-1.35407	20	GO:0017116	15q11.2 del
Upper Layer Excitatory Neurons	GO0017121: plasma membrane phospholipid scrambling	0.828916	0.896629	0.063079	0.238954	0.748533	19	GO:0017121	15q11.2 del
Upper Layer Excitatory Neurons	GO0017124: SH3 domain binding	0.75	0.840181	0.042417	-0.209231	-0.864768	107	GO:0017124	15q11.2 del
Upper Layer Excitatory Neurons	GO0017134: fibroblast growth factor binding	0.665871	0.779501	0.0734381	0.294428	0.854844	15	GO:0017134	15q11.2 del
Upper Layer Excitatory Neurons	GO0017145: stem cell division	0.446458	0.597001	0.0749279	-0.325721	-1.01258	24	GO:0017145	15q11.2 del
Upper Layer Excitatory Neurons	GO0017147: Wnt-protein binding	0.996599	0.997839	0.0383996	-0.154586	-0.458393	20	GO:0017147	15q11.2 del
Upper Layer Excitatory Neurons	GO0017148: negative regulation of translation	9.81654e-07	2.54702e-05	0.643552	-0.439102	-1.91567	156	GO:0017148	15q11.2 del
Upper Layer Excitatory Neurons	GO0017156: calcium-ion regulated exocytosis	0.00307705	0.0162471	0.431708	-0.434384	-1.61602	58	GO:0017156	15q11.2 del
Upper Layer Excitatory Neurons	GO0017157: regulation of exocytosis	6.52601e-07	1.86358e-05	0.659444	-0.428696	-1.89265	166	GO:0017157	15q11.2 del
Upper Layer Excitatory Neurons	GO0017158: regulation of calcium ion-dependent exocytosis	0.0141297	0.0508107	0.38073	-0.447098	-1.52906	38	GO:0017158	15q11.2 del
Upper Layer Excitatory Neurons	GO0017171: serine hydrolase activity	0.552189	0.685936	0.103197	0.212854	0.965347	94	GO:0017171	15q11.2 del
Upper Layer Excitatory Neurons	GO0018022: peptidyl-lysine methylation	0.232558	0.392971	0.100991	-0.263474	-1.11854	125	GO:0018022	15q11.2 del
Upper Layer Excitatory Neurons	GO0018023: peptidyl-lysine trimethylation	0.0123519	0.0463174	0.38073	-0.440657	-1.58359	48	GO:0018023	15q11.2 del
Upper Layer Excitatory Neurons	GO0018024: histone-lysine N-methyltransferase activity	0.868254	0.922138	0.0415718	-0.212009	-0.731673	40	GO:0018024	15q11.2 del
Upper Layer Excitatory Neurons	GO0018027: peptidyl-lysine dimethylation	0.856672	0.915779	0.043888	-0.234297	-0.728369	24	GO:0018027	15q11.2 del
Upper Layer Excitatory Neurons	GO0018105: peptidyl-serine phosphorylation	0.137037	0.273592	0.129443	-0.254289	-1.17242	237	GO:0018105	15q11.2 del
Upper Layer Excitatory Neurons	GO0018107: peptidyl-threonine phosphorylation	0.0751773	0.177585	0.193813	-0.324749	-1.31895	94	GO:0018107	15q11.2 del
Upper Layer Excitatory Neurons	GO0018108: peptidyl-tyrosine phosphorylation	0.0547445	0.141697	0.2114	-0.270494	-1.25644	252	GO:0018108	15q11.2 del
Upper Layer Excitatory Neurons	GO0018126: protein hydroxylation	0.892683	0.935097	0.0601186	0.213784	0.730882	26	GO:0018126	15q11.2 del
Upper Layer Excitatory Neurons	GO0018200: peptidyl-glutamic acid modification	0.478333	0.625849	0.0720033	-0.319594	-0.986639	23	GO:0018200	15q11.2 del
Upper Layer Excitatory Neurons	GO0018205: peptidyl-lysine modification	2.24854e-05	0.000322002	0.57561	-0.334253	-1.60452	361	GO:0018205	15q11.2 del
Upper Layer Excitatory Neurons	GO0018208: peptidyl-proline modification	0.14557	0.285577	0.143759	-0.364961	-1.26871	41	GO:0018208	15q11.2 del
Upper Layer Excitatory Neurons	GO0018216: peptidyl-arginine methylation	0.853448	0.913274	0.0461379	-0.259929	-0.736721	16	GO:0018216	15q11.2 del
Upper Layer Excitatory Neurons	GO0018230: peptidyl-L-cysteine S-palmitoylation	0.686076	0.794919	0.0749279	0.260141	0.865649	24	GO:0018230	15q11.2 del
Upper Layer Excitatory Neurons	GO0018279: protein N-linked glycosylation via asparagine	0.181063	0.333388	0.130777	-0.406369	-1.24726	22	GO:0018279	15q11.2 del
Upper Layer Excitatory Neurons	GO0018345: protein palmitoylation	0.358766	0.522419	0.0857844	-0.32723	-1.08506	33	GO:0018345	15q11.2 del
Upper Layer Excitatory Neurons	GO0018393: internal peptidyl-lysine acetylation	2.31173e-06	5.07109e-05	0.627257	-0.423134	-1.86809	164	GO:0018393	15q11.2 del
Upper Layer Excitatory Neurons	GO0018394: peptidyl-lysine acetylation	1.99365e-06	4.53751e-05	0.627257	-0.412095	-1.83542	174	GO:0018394	15q11.2 del
Upper Layer Excitatory Neurons	GO0018958: phenol-containing compound metabolic process	0.25641	0.420039	0.0975449	-0.283047	-1.13297	84	GO:0018958	15q11.2 del
Upper Layer Excitatory Neurons	GO0019003: GDP binding	6.69102e-08	2.6909e-06	0.704976	-0.599326	-2.25551	61	GO:0019003	15q11.2 del
Upper Layer Excitatory Neurons	GO0019005: SCF ubiquitin ligase complex	0.0179573	0.0603916	0.352488	-0.396449	-1.4837	59	GO:0019005	15q11.2 del
Upper Layer Excitatory Neurons	GO0019058: viral life cycle	1.19582e-11	1.51869e-09	0.875325	-0.472489	-2.14638	213	GO:0019058	15q11.2 del
Upper Layer Excitatory Neurons	GO0019068: virion assembly	0.0495458	0.131813	0.321776	-0.441077	-1.46256	33	GO:0019068	15q11.2 del
Upper Layer Excitatory Neurons	GO0019076: viral release from host cell	4.55653e-05	0.000556704	0.557332	-0.649105	-2.02499	26	GO:0019076	15q11.2 del
Upper Layer Excitatory Neurons	GO0019079: viral genome replication	7.01006e-09	3.88857e-07	0.761461	-0.568044	-2.27374	84	GO:0019079	15q11.2 del
Upper Layer Excitatory Neurons	GO0019081: viral translation	0.00586601	0.0263343	0.407018	-0.593137	-1.73359	18	GO:0019081	15q11.2 del
Upper Layer Excitatory Neurons	GO0019082: viral protein processing	0.220096	0.377438	0.114267	-0.361678	-1.18413	30	GO:0019082	15q11.2 del
Upper Layer Excitatory Neurons	GO0019083: viral transcription	0.00135634	0.00877441	0.45506	-0.506142	-1.75949	41	GO:0019083	15q11.2 del
Upper Layer Excitatory Neurons	GO0019200: carbohydrate kinase activity	0.00370752	0.0186769	0.431708	0.568888	1.78206	19	GO:0019200	15q11.2 del
Upper Layer Excitatory Neurons	GO0019207: kinase regulator activity	8.67558e-07	2.33902e-05	0.659444	-0.40781	-1.83941	193	GO:0019207	15q11.2 del
Upper Layer Excitatory Neurons	GO0019208: phosphatase regulator activity	5.61027e-05	0.000658763	0.557332	-0.450579	-1.8311	93	GO:0019208	15q11.2 del
Upper Layer Excitatory Neurons	GO0019209: kinase activator activity	0.0206903	0.0668641	0.352488	-0.34952	-1.41955	94	GO:0019209	15q11.2 del
Upper Layer Excitatory Neurons	GO0019210: kinase inhibitor activity	0.00307269	0.0162418	0.431708	-0.440238	-1.65196	60	GO:0019210	15q11.2 del
Upper Layer Excitatory Neurons	GO0019211: phosphatase activator activity	7.11326e-06	0.000123484	0.610527	-0.735761	-2.23142	21	GO:0019211	15q11.2 del
Upper Layer Excitatory Neurons	GO0019212: phosphatase inhibitor activity	0.10832	0.229782	0.168238	-0.387694	-1.32132	37	GO:0019212	15q11.2 del
Upper Layer Excitatory Neurons	GO0019213: deacetylase activity	0.642487	0.759982	0.0795565	0.245197	0.897231	33	GO:0019213	15q11.2 del
Upper Layer Excitatory Neurons	GO0019216: regulation of lipid metabolic process	0.0465116	0.126317	0.231127	-0.275176	-1.27571	249	GO:0019216	15q11.2 del
Upper Layer Excitatory Neurons	GO0019217: regulation of fatty acid metabolic process	0.573529	0.702322	0.0571259	-0.24672	-0.934529	63	GO:0019217	15q11.2 del
Upper Layer Excitatory Neurons	GO0019218: regulation of steroid metabolic process	0.246696	0.409266	0.101714	-0.307003	-1.15201	60	GO:0019218	15q11.2 del
Upper Layer Excitatory Neurons	GO0019221: cytokine-mediated signaling pathway	0.00630125	0.0277969	0.407018	-0.307486	-1.42831	254	GO:0019221	15q11.2 del
Upper Layer Excitatory Neurons	GO0019226: transmission of nerve impulse	0.879518	0.928447	0.0385579	-0.202743	-0.748638	56	GO:0019226	15q11.2 del
Upper Layer Excitatory Neurons	GO0019228: neuronal action potential	0.285486	0.451178	0.0978773	-0.348919	-1.14235	30	GO:0019228	15q11.2 del
Upper Layer Excitatory Neurons	GO0019229: regulation of vasoconstriction	0.5	0.642439	0.0673624	-0.288493	-0.972001	36	GO:0019229	15q11.2 del
Upper Layer Excitatory Neurons	GO0019233: sensory perception of pain	0.0206765	0.0668641	0.352488	-0.390275	-1.49535	66	GO:0019233	15q11.2 del
Upper Layer Excitatory Neurons	GO0019239: deaminase activity	0.706897	0.810521	0.054794	-0.295859	-0.838559	16	GO:0019239	15q11.2 del
Upper Layer Excitatory Neurons	GO0019319: hexose biosynthetic process	0.0910405	0.202662	0.176694	-0.347446	-1.33772	68	GO:0019319	15q11.2 del
Upper Layer Excitatory Neurons	GO0019369: arachidonic acid metabolic process	0.643836	0.760997	0.0824344	0.241521	0.906771	37	GO:0019369	15q11.2 del
Upper Layer Excitatory Neurons	GO0019395: fatty acid oxidation	0.615603	0.738295	0.052163	-0.225752	-0.916876	94	GO:0019395	15q11.2 del
Upper Layer Excitatory Neurons	GO0019432: triglyceride biosynthetic process	0.167197	0.314579	0.133555	-0.376013	-1.24414	31	GO:0019432	15q11.2 del
Upper Layer Excitatory Neurons	GO0019433: triglyceride catabolic process	0.835526	0.902167	0.0449543	-0.247932	-0.751929	21	GO:0019433	15q11.2 del
Upper Layer Excitatory Neurons	GO0019439: aromatic compound catabolic process	6.1868e-06	0.000108969	0.610527	-0.344056	-1.66567	385	GO:0019439	15q11.2 del
Upper Layer Excitatory Neurons	GO0019511: peptidyl-proline hydroxylation	0.680961	0.791088	0.0562941	-0.308054	-0.862914	15	GO:0019511	15q11.2 del
Upper Layer Excitatory Neurons	GO0019646: aerobic electron transport chain	0.0229489	0.072292	0.352488	-0.366538	-1.44122	74	GO:0019646	15q11.2 del
Upper Layer Excitatory Neurons	GO0019693: ribose phosphate metabolic process	0.0234595	0.0734214	0.352488	-0.264649	-1.28124	385	GO:0019693	15q11.2 del
Upper Layer Excitatory Neurons	GO0019706: protein-cysteine S-palmitoyltransferase activity	0.617073	0.739277	0.0785029	0.260003	0.888895	26	GO:0019706	15q11.2 del
Upper Layer Excitatory Neurons	GO0019722: calcium-mediated signaling	0.189373	0.343694	0.113787	-0.271929	-1.15762	127	GO:0019722	15q11.2 del
Upper Layer Excitatory Neurons	GO0019724: B cell mediated immunity	0.340548	0.505066	0.0822055	-0.274254	-1.06456	70	GO:0019724	15q11.2 del
Upper Layer Excitatory Neurons	GO0019730: antimicrobial humoral response	0.2	0.354853	0.153159	0.350812	1.19935	26	GO:0019730	15q11.2 del
Upper Layer Excitatory Neurons	GO0019748: secondary metabolic process	0.773016	0.856304	0.046882	-0.234449	-0.809118	40	GO:0019748	15q11.2 del
Upper Layer Excitatory Neurons	GO0019783: ubiquitin-like protein peptidase activity	3.05221e-06	6.30793e-05	0.627257	-0.491659	-2.00921	98	GO:0019783	15q11.2 del
Upper Layer Excitatory Neurons	GO0019787: ubiquitin-like protein transferase activity	3.98917e-06	7.70069e-05	0.610527	-0.347509	-1.68075	382	GO:0019787	15q11.2 del
Upper Layer Excitatory Neurons	GO0019789: SUMO transferase activity	0.596667	0.722226	0.0611693	-0.294024	-0.907701	23	GO:0019789	15q11.2 del
Upper Layer Excitatory Neurons	GO0019825: oxygen binding	0.530822	0.666902	0.0681513	-0.322015	-0.941169	18	GO:0019825	15q11.2 del
Upper Layer Excitatory Neurons	GO0019827: stem cell population maintenance	0.00342364	0.0175398	0.431708	-0.34725	-1.49775	144	GO:0019827	15q11.2 del
Upper Layer Excitatory Neurons	GO0019829: ATPase-coupled cation transmembrane transporter activity	3.6255e-06	7.23003e-05	0.627257	-0.607757	-2.15039	45	GO:0019829	15q11.2 del
Upper Layer Excitatory Neurons	GO0019838: growth factor binding	0.757184	0.844895	0.0432769	-0.212756	-0.848759	83	GO:0019838	15q11.2 del
Upper Layer Excitatory Neurons	GO0019842: vitamin binding	0.515581	0.654979	0.0603786	-0.236285	-0.96641	97	GO:0019842	15q11.2 del
Upper Layer Excitatory Neurons	GO0019843: rRNA binding	0.000369755	0.00309798	0.498493	-0.589703	-1.95109	32	GO:0019843	15q11.2 del
Upper Layer Excitatory Neurons	GO0019866: organelle inner membrane	0.0116324	0.0443778	0.38073	-0.270409	-1.31383	410	GO:0019866	15q11.2 del
Upper Layer Excitatory Neurons	GO0019867: outer membrane	2.77089e-06	5.83944e-05	0.627257	-0.397079	-1.79967	205	GO:0019867	15q11.2 del
Upper Layer Excitatory Neurons	GO0019882: antigen processing and presentation	0.254786	0.417749	0.0999277	-0.298866	-1.1185	59	GO:0019882	15q11.2 del
Upper Layer Excitatory Neurons	GO0019884: antigen processing and presentation of exogenous antigen	0.88806	0.932992	0.0613026	0.214344	0.709707	23	GO:0019884	15q11.2 del
Upper Layer Excitatory Neurons	GO0019887: protein kinase regulator activity	7.61264e-06	0.000131578	0.610527	-0.406948	-1.80356	173	GO:0019887	15q11.2 del
Upper Layer Excitatory Neurons	GO0019888: protein phosphatase regulator activity	0.000135728	0.00135615	0.518848	-0.475241	-1.87593	76	GO:0019888	15q11.2 del
Upper Layer Excitatory Neurons	GO0019894: kinesin binding	0.0664557	0.162634	0.21925	-0.403142	-1.40143	41	GO:0019894	15q11.2 del
Upper Layer Excitatory Neurons	GO0019896: axonal transport of mitochondrion	0.0438077	0.121294	0.321776	-0.534614	-1.51527	16	GO:0019896	15q11.2 del
Upper Layer Excitatory Neurons	GO0019897: extrinsic component of plasma membrane	0.0629275	0.155817	0.208955	-0.302042	-1.29137	134	GO:0019897	15q11.2 del
Upper Layer Excitatory Neurons	GO0019898: extrinsic component of membrane	0.0105294	0.0411122	0.38073	-0.293736	-1.36054	248	GO:0019898	15q11.2 del
Upper Layer Excitatory Neurons	GO0019902: phosphatase binding	0.000152588	0.00148765	0.518848	-0.386379	-1.6991	160	GO:0019902	15q11.2 del
Upper Layer Excitatory Neurons	GO0019903: protein phosphatase binding	8.52661e-05	0.000935214	0.538434	-0.421337	-1.78783	123	GO:0019903	15q11.2 del
Upper Layer Excitatory Neurons	GO0019905: syntaxin binding	0.0359712	0.104325	0.287857	-0.378175	-1.4524	67	GO:0019905	15q11.2 del
Upper Layer Excitatory Neurons	GO0019915: lipid storage	0.11713	0.243546	0.155242	-0.343417	-1.29242	61	GO:0019915	15q11.2 del
Upper Layer Excitatory Neurons	GO0019932: second-messenger-mediated signaling	0.129653	0.263345	0.13649	-0.262283	-1.18404	196	GO:0019932	15q11.2 del
Upper Layer Excitatory Neurons	GO0019933: cAMP-mediated signaling	0.735341	0.830118	0.049094	-0.240445	-0.829234	39	GO:0019933	15q11.2 del
Upper Layer Excitatory Neurons	GO0019934: cGMP-mediated signaling	0.730964	0.82603	0.0718276	0.254	0.821483	21	GO:0019934	15q11.2 del
Upper Layer Excitatory Neurons	GO0019935: cyclic-nucleotide-mediated signaling	0.581571	0.709111	0.0577309	-0.24885	-0.922464	57	GO:0019935	15q11.2 del
Upper Layer Excitatory Neurons	GO0019955: cytokine binding	0.540453	0.675182	0.10208	0.221884	0.973232	78	GO:0019955	15q11.2 del
Upper Layer Excitatory Neurons	GO0019985: translesion synthesis	0.423394	0.579166	0.0776799	-0.332044	-1.03224	24	GO:0019985	15q11.2 del
Upper Layer Excitatory Neurons	GO0020037: heme binding	0.401722	0.558815	0.0732559	-0.262371	-1.03447	77	GO:0020037	15q11.2 del
Upper Layer Excitatory Neurons	GO0021510: spinal cord development	0.89838	0.938742	0.0365315	-0.198929	-0.744487	59	GO:0021510	15q11.2 del
Upper Layer Excitatory Neurons	GO0021515: cell differentiation in spinal cord	0.895	0.936326	0.0611693	0.212291	0.695873	22	GO:0021515	15q11.2 del
Upper Layer Excitatory Neurons	GO0021517: ventral spinal cord development	0.888333	0.932992	0.0427591	-0.222552	-0.687055	23	GO:0021517	15q11.2 del
Upper Layer Excitatory Neurons	GO0021522: spinal cord motor neuron differentiation	0.954976	0.975471	0.0555947	0.206882	0.614827	16	GO:0021522	15q11.2 del
Upper Layer Excitatory Neurons	GO0021532: neural tube patterning	0.00716662	0.0307432	0.407018	-0.532358	-1.69537	27	GO:0021532	15q11.2 del
Upper Layer Excitatory Neurons	GO0021533: cell differentiation in hindbrain	0.136207	0.272342	0.156312	-0.462196	-1.31001	16	GO:0021533	15q11.2 del
Upper Layer Excitatory Neurons	GO0021536: diencephalon development	0.669355	0.781971	0.0542316	-0.257683	-0.857286	34	GO:0021536	15q11.2 del
Upper Layer Excitatory Neurons	GO0021537: telencephalon development	0.024929	0.0767755	0.352488	-0.296895	-1.34237	198	GO:0021537	15q11.2 del
Upper Layer Excitatory Neurons	GO0021543: pallium development	0.000496639	0.00398136	0.477271	-0.383685	-1.6409	136	GO:0021543	15q11.2 del
Upper Layer Excitatory Neurons	GO0021544: subpallium development	0.777409	0.859331	0.0487011	-0.258597	-0.793704	22	GO:0021544	15q11.2 del
Upper Layer Excitatory Neurons	GO0021545: cranial nerve development	0.709333	0.812429	0.0758887	0.238076	0.839525	30	GO:0021545	15q11.2 del
Upper Layer Excitatory Neurons	GO0021549: cerebellum development	0.000106115	0.00111087	0.538434	-0.472058	-1.87128	80	GO:0021549	15q11.2 del
Upper Layer Excitatory Neurons	GO0021575: hindbrain morphogenesis	0.019354	0.0637123	0.352488	-0.456861	-1.53927	36	GO:0021575	15q11.2 del
Upper Layer Excitatory Neurons	GO0021587: cerebellum morphogenesis	0.017977	0.0604159	0.352488	-0.474611	-1.57899	34	GO:0021587	15q11.2 del
Upper Layer Excitatory Neurons	GO0021591: ventricular system development	0.4304	0.58501	0.0753094	-0.317807	-1.02585	29	GO:0021591	15q11.2 del
Upper Layer Excitatory Neurons	GO0021602: cranial nerve morphogenesis	0.412888	0.568988	0.0999277	0.348797	1.0127	15	GO:0021602	15q11.2 del
Upper Layer Excitatory Neurons	GO0021675: nerve development	0.510703	0.651164	0.0645031	-0.266695	-0.965185	50	GO:0021675	15q11.2 del
Upper Layer Excitatory Neurons	GO0021680: cerebellar Purkinje cell layer development	0.346667	0.510739	0.0891647	-0.350839	-1.0831	23	GO:0021680	15q11.2 del
Upper Layer Excitatory Neurons	GO0021692: cerebellar Purkinje cell layer morphogenesis	0.331046	0.49693	0.0934449	-0.394242	-1.10434	15	GO:0021692	15q11.2 del
Upper Layer Excitatory Neurons	GO0021695: cerebellar cortex development	0.00788219	0.0331066	0.38073	-0.462511	-1.61492	43	GO:0021695	15q11.2 del
Upper Layer Excitatory Neurons	GO0021696: cerebellar cortex morphogenesis	0.0121859	0.0458015	0.38073	-0.509023	-1.63512	28	GO:0021696	15q11.2 del
Upper Layer Excitatory Neurons	GO0021697: cerebellar cortex formation	0.0274483	0.0828426	0.352488	-0.518586	-1.57277	21	GO:0021697	15q11.2 del
Upper Layer Excitatory Neurons	GO0021700: developmental maturation	0.019702	0.0645938	0.352488	-0.297204	-1.34948	211	GO:0021700	15q11.2 del
Upper Layer Excitatory Neurons	GO0021756: striatum development	0.751645	0.840839	0.0497903	-0.269275	-0.81666	21	GO:0021756	15q11.2 del
Upper Layer Excitatory Neurons	GO0021761: limbic system development	0.00119727	0.00801388	0.45506	-0.431095	-1.6986	78	GO:0021761	15q11.2 del
Upper Layer Excitatory Neurons	GO0021762: substantia nigra development	1.42749e-06	3.42741e-05	0.643552	-0.64007	-2.18902	38	GO:0021762	15q11.2 del
Upper Layer Excitatory Neurons	GO0021766: hippocampus development	0.00692052	0.0298734	0.407018	-0.417778	-1.57227	61	GO:0021766	15q11.2 del
Upper Layer Excitatory Neurons	GO0021772: olfactory bulb development	0.0562181	0.144236	0.248911	-0.491834	-1.45125	19	GO:0021772	15q11.2 del
Upper Layer Excitatory Neurons	GO0021782: glial cell development	0.696148	0.802262	0.0467883	-0.221964	-0.872758	74	GO:0021782	15q11.2 del
Upper Layer Excitatory Neurons	GO0021795: cerebral cortex cell migration	0.0131798	0.0484062	0.38073	-0.451997	-1.54582	38	GO:0021795	15q11.2 del
Upper Layer Excitatory Neurons	GO0021799: cerebral cortex radially oriented cell migration	0.0187907	0.0623686	0.352488	-0.475215	-1.53395	29	GO:0021799	15q11.2 del
Upper Layer Excitatory Neurons	GO0021801: cerebral cortex radial glia-guided migration	0.0657895	0.161413	0.224966	-0.46731	-1.41726	21	GO:0021801	15q11.2 del
Upper Layer Excitatory Neurons	GO0021846: cell proliferation in forebrain	0.325901	0.492268	0.0943564	-0.395667	-1.10833	15	GO:0021846	15q11.2 del
Upper Layer Excitatory Neurons	GO0021872: forebrain generation of neurons	0.18138	0.333718	0.128143	-0.370531	-1.22594	32	GO:0021872	15q11.2 del
Upper Layer Excitatory Neurons	GO0021879: forebrain neuron differentiation	0.312298	0.477853	0.0934449	-0.351608	-1.11975	27	GO:0021879	15q11.2 del
Upper Layer Excitatory Neurons	GO0021884: forebrain neuron development	0.35274	0.515387	0.0897105	-0.374813	-1.09548	18	GO:0021884	15q11.2 del
Upper Layer Excitatory Neurons	GO0021885: forebrain cell migration	0.0163312	0.0565384	0.352488	-0.421037	-1.51849	49	GO:0021885	15q11.2 del
Upper Layer Excitatory Neurons	GO0021895: cerebral cortex neuron differentiation	0.736301	0.831008	0.0525899	-0.279737	-0.8176	18	GO:0021895	15q11.2 del
Upper Layer Excitatory Neurons	GO0021904: dorsal/ventral neural tube patterning	0.0704467	0.168806	0.222056	-0.490725	-1.4193	17	GO:0021904	15q11.2 del
Upper Layer Excitatory Neurons	GO0021915: neural tube development	0.104905	0.224909	0.158514	-0.297169	-1.26506	127	GO:0021915	15q11.2 del
Upper Layer Excitatory Neurons	GO0021952: central nervous system projection neuron axonogenesis	0.496203	0.639603	0.0925529	0.292555	0.973512	24	GO:0021952	15q11.2 del
Upper Layer Excitatory Neurons	GO0021953: central nervous system neuron differentiation	0.23803	0.400226	0.0995791	-0.266113	-1.12456	120	GO:0021953	15q11.2 del
Upper Layer Excitatory Neurons	GO0021954: central nervous system neuron development	0.105036	0.22509	0.16318	-0.34037	-1.30721	67	GO:0021954	15q11.2 del
Upper Layer Excitatory Neurons	GO0021955: central nervous system neuron axonogenesis	0.426966	0.582121	0.0758887	-0.313861	-1.03844	32	GO:0021955	15q11.2 del
Upper Layer Excitatory Neurons	GO0021987: cerebral cortex development	0.00125313	0.00825051	0.45506	-0.401136	-1.64066	97	GO:0021987	15q11.2 del
Upper Layer Excitatory Neurons	GO0021988: olfactory lobe development	0.0592105	0.149686	0.237794	-0.474076	-1.43778	21	GO:0021988	15q11.2 del
Upper Layer Excitatory Neurons	GO0022011: myelination in peripheral nervous system	0.560914	0.691736	0.0857844	0.289014	0.934726	21	GO:0022011	15q11.2 del
Upper Layer Excitatory Neurons	GO0022029: telencephalon cell migration	0.027146	0.0823291	0.352488	-0.409268	-1.47079	48	GO:0022029	15q11.2 del
Upper Layer Excitatory Neurons	GO0022037: metencephalon development	0.000146971	0.00145048	0.518848	-0.448254	-1.80534	87	GO:0022037	15q11.2 del
Upper Layer Excitatory Neurons	GO0022405: hair cycle process	0.964861	0.980096	0.0328701	-0.173528	-0.658418	64	GO:0022405	15q11.2 del
Upper Layer Excitatory Neurons	GO0022406: membrane docking	0.0156418	0.0546217	0.352488	-0.356806	-1.43703	87	GO:0022406	15q11.2 del
Upper Layer Excitatory Neurons	GO0022407: regulation of cell-cell adhesion	0.0351942	0.102402	0.266351	-0.273105	-1.2792	287	GO:0022407	15q11.2 del
Upper Layer Excitatory Neurons	GO0022408: negative regulation of cell-cell adhesion	0.00847032	0.0348489	0.38073	-0.354254	-1.4758	111	GO:0022408	15q11.2 del
Upper Layer Excitatory Neurons	GO0022409: positive regulation of cell-cell adhesion	0.258355	0.422079	0.0911073	-0.246295	-1.1062	183	GO:0022409	15q11.2 del
Upper Layer Excitatory Neurons	GO0022602: ovulation cycle process	0.00381594	0.0191432	0.431708	-0.510537	-1.71653	35	GO:0022602	15q11.2 del
Upper Layer Excitatory Neurons	GO0022604: regulation of cell morphogenesis	0.36165	0.5257	0.0701132	-0.224559	-1.04474	260	GO:0022604	15q11.2 del
Upper Layer Excitatory Neurons	GO0022612: gland morphogenesis	0.349003	0.512663	0.0802023	-0.271597	-1.0714	75	GO:0022612	15q11.2 del
Upper Layer Excitatory Neurons	GO0022613: ribonucleoprotein complex biogenesis	2.686e-13	5.8921e-11	0.932595	-0.417411	-2.02247	398	GO:0022613	15q11.2 del
Upper Layer Excitatory Neurons	GO0022616: DNA strand elongation	0.002184	0.012503	0.431708	-0.520317	-1.77332	37	GO:0022616	15q11.2 del
Upper Layer Excitatory Neurons	GO0022617: extracellular matrix disassembly	0.800518	0.877404	0.0683111	0.220606	0.807249	33	GO:0022617	15q11.2 del
Upper Layer Excitatory Neurons	GO0022618: ribonucleoprotein complex assembly	1.38142e-11	1.70942e-09	0.875325	-0.498607	-2.22094	175	GO:0022618	15q11.2 del
Upper Layer Excitatory Neurons	GO0022624: proteasome accessory complex	0.00961467	0.0384746	0.38073	-0.537668	-1.65987	23	GO:0022624	15q11.2 del
Upper Layer Excitatory Neurons	GO0022803: passive transmembrane transporter activity	0.329114	0.494953	0.195789	0.188835	1.0354	332	GO:0022803	15q11.2 del
Upper Layer Excitatory Neurons	GO0022839: ion gated channel activity	0.0168814	0.0576635	0.352488	0.446492	1.56769	29	GO:0022839	15q11.2 del
Upper Layer Excitatory Neurons	GO0022843: voltage-gated cation channel activity	0.162455	0.308421	0.2114	0.244175	1.14599	117	GO:0022843	15q11.2 del
Upper Layer Excitatory Neurons	GO0022884: macromolecule transmembrane transporter activity	0.0210732	0.0677543	0.352488	-0.495415	-1.54012	24	GO:0022884	15q11.2 del
Upper Layer Excitatory Neurons	GO0022890: inorganic cation transmembrane transporter activity	0.0294451	0.0878257	0.282013	-0.257818	-1.25729	448	GO:0022890	15q11.2 del
Upper Layer Excitatory Neurons	GO0022898: regulation of transmembrane transporter activity	0.000143986	0.00142979	0.518848	-0.355351	-1.62788	222	GO:0022898	15q11.2 del
Upper Layer Excitatory Neurons	GO0022900: electron transport chain	0.0364865	0.105376	0.276501	-0.3099	-1.33833	143	GO:0022900	15q11.2 del
Upper Layer Excitatory Neurons	GO0022904: respiratory electron transport chain	0.00556685	0.0254892	0.407018	-0.369591	-1.51385	100	GO:0022904	15q11.2 del
Upper Layer Excitatory Neurons	GO0023061: signal release	2.63463e-07	8.3733e-06	0.674963	-0.376438	-1.79523	338	GO:0023061	15q11.2 del
Upper Layer Excitatory Neurons	GO0030003: cellular cation homeostasis	0.000232807	0.0020806	0.518848	-0.318611	-1.52486	351	GO:0030003	15q11.2 del
Upper Layer Excitatory Neurons	GO0030008: TRAPP complex	0.658662	0.773972	0.057853	-0.312449	-0.875225	15	GO:0030008	15q11.2 del
Upper Layer Excitatory Neurons	GO0030010: establishment of cell polarity	0.51296	0.653179	0.0588438	-0.229097	-0.975808	128	GO:0030010	15q11.2 del
Upper Layer Excitatory Neurons	GO0030011: maintenance of cell polarity	0.0276412	0.0832167	0.352488	-0.542923	-1.57027	17	GO:0030011	15q11.2 del
Upper Layer Excitatory Neurons	GO0030016: myofibril	0.209424	0.365994	0.104733	-0.257512	-1.13826	169	GO:0030016	15q11.2 del
Upper Layer Excitatory Neurons	GO0030017: sarcomere	0.29443	0.460249	0.0855357	-0.250013	-1.09023	153	GO:0030017	15q11.2 del
Upper Layer Excitatory Neurons	GO0030018: Z disc	0.374294	0.536484	0.0760837	-0.252745	-1.04035	102	GO:0030018	15q11.2 del
Upper Layer Excitatory Neurons	GO0030020: extracellular matrix structural constituent conferring tensile strength	0.0168553	0.0576496	0.352488	0.450696	1.55878	28	GO:0030020	15q11.2 del
Upper Layer Excitatory Neurons	GO0030027: lamellipodium	0.014475	0.0516308	0.38073	-0.306665	-1.36598	175	GO:0030027	15q11.2 del
Upper Layer Excitatory Neurons	GO0030031: cell projection assembly	0.102709	0.221128	0.144631	-0.23738	-1.15882	471	GO:0030031	15q11.2 del
Upper Layer Excitatory Neurons	GO0030032: lamellipodium assembly	0.0648012	0.159231	0.213928	-0.372792	-1.39517	59	GO:0030032	15q11.2 del
Upper Layer Excitatory Neurons	GO0030041: actin filament polymerization	0.0231143	0.0727182	0.352488	-0.319256	-1.36642	137	GO:0030041	15q11.2 del
Upper Layer Excitatory Neurons	GO0030042: actin filament depolymerization	0.20339	0.359414	0.11725	-0.332616	-1.18789	47	GO:0030042	15q11.2 del
Upper Layer Excitatory Neurons	GO0030048: actin filament-based movement	0.326331	0.492301	0.0828962	-0.25937	-1.07047	104	GO:0030048	15q11.2 del
Upper Layer Excitatory Neurons	GO0030050: vesicle transport along actin filament	0.991379	0.994439	0.0392759	-0.16425	-0.465538	16	GO:0030050	15q11.2 del
Upper Layer Excitatory Neurons	GO0030055: cell-substrate junction	8.91569e-07	2.37719e-05	0.659444	-0.368388	-1.75957	333	GO:0030055	15q11.2 del
Upper Layer Excitatory Neurons	GO0030057: desmosome	0.580952	0.708715	0.08042	0.305406	0.918897	17	GO:0030057	15q11.2 del
Upper Layer Excitatory Neurons	GO0030071: regulation of mitotic metaphase/anaphase transition	0.083815	0.191975	0.184706	-0.328929	-1.29728	79	GO:0030071	15q11.2 del
Upper Layer Excitatory Neurons	GO0030072: peptide hormone secretion	0.00127626	0.0083799	0.45506	-0.360602	-1.57932	158	GO:0030072	15q11.2 del
Upper Layer Excitatory Neurons	GO0030073: insulin secretion	0.000281334	0.00245298	0.498493	-0.38763	-1.65906	137	GO:0030073	15q11.2 del
Upper Layer Excitatory Neurons	GO0030098: lymphocyte differentiation	0.0501836	0.132353	0.222056	-0.272882	-1.26508	249	GO:0030098	15q11.2 del
Upper Layer Excitatory Neurons	GO0030099: myeloid cell differentiation	0.00155608	0.00970236	0.45506	-0.318109	-1.48225	268	GO:0030099	15q11.2 del
Upper Layer Excitatory Neurons	GO0030100: regulation of endocytosis	0.0034086	0.0174813	0.431708	-0.345096	-1.52064	161	GO:0030100	15q11.2 del
Upper Layer Excitatory Neurons	GO0030101: natural killer cell activation	0.404615	0.560791	0.0764767	-0.290909	-1.03767	46	GO:0030101	15q11.2 del
Upper Layer Excitatory Neurons	GO0030104: water homeostasis	0.0643642	0.158642	0.222056	-0.407041	-1.38726	37	GO:0030104	15q11.2 del
Upper Layer Excitatory Neurons	GO0030111: regulation of Wnt signaling pathway	0.0137581	0.0499884	0.38073	-0.299588	-1.39187	253	GO:0030111	15q11.2 del
Upper Layer Excitatory Neurons	GO0030117: membrane coat	0.00065953	0.00494955	0.477271	-0.434397	-1.73879	84	GO:0030117	15q11.2 del
Upper Layer Excitatory Neurons	GO0030118: clathrin coat	0.0428571	0.119485	0.276501	-0.423877	-1.46286	40	GO:0030118	15q11.2 del
Upper Layer Excitatory Neurons	GO0030119: AP-type membrane coat adaptor complex	0.0730519	0.173755	0.2114	-0.412099	-1.36647	33	GO:0030119	15q11.2 del
Upper Layer Excitatory Neurons	GO0030120: vesicle coat	0.00123121	0.00815066	0.45506	-0.485154	-1.77712	53	GO:0030120	15q11.2 del
Upper Layer Excitatory Neurons	GO0030125: clathrin vesicle coat	0.0372217	0.107151	0.321776	-0.467178	-1.4878	27	GO:0030125	15q11.2 del
Upper Layer Excitatory Neurons	GO0030127: COPII vesicle coat	0.00785222	0.0330094	0.38073	-0.615304	-1.72358	15	GO:0030127	15q11.2 del
Upper Layer Excitatory Neurons	GO0030130: clathrin coat of trans-Golgi network vesicle	0.0775862	0.18141	0.2114	-0.494408	-1.40131	16	GO:0030130	15q11.2 del
Upper Layer Excitatory Neurons	GO0030131: clathrin adaptor complex	0.0575658	0.146526	0.24134	-0.478407	-1.45092	21	GO:0030131	15q11.2 del
Upper Layer Excitatory Neurons	GO0030133: transport vesicle	9.92202e-16	7.98061e-13	1.01754	-0.453846	-2.17113	349	GO:0030133	15q11.2 del
Upper Layer Excitatory Neurons	GO0030134: COPII-coated ER to Golgi transport vesicle	2.80726e-05	0.000379491	0.57561	-0.495286	-1.95382	75	GO:0030134	15q11.2 del
Upper Layer Excitatory Neurons	GO0030135: coated vesicle	3.38434e-12	4.80377e-10	0.898671	-0.460797	-2.1404	252	GO:0030135	15q11.2 del
Upper Layer Excitatory Neurons	GO0030136: clathrin-coated vesicle	5.47444e-08	2.27756e-06	0.719513	-0.459685	-2.02651	162	GO:0030136	15q11.2 del
Upper Layer Excitatory Neurons	GO0030137: COPI-coated vesicle	0.00116862	0.00786737	0.45506	-0.631701	-1.91583	21	GO:0030137	15q11.2 del
Upper Layer Excitatory Neurons	GO0030139: endocytic vesicle	0.00624099	0.0276721	0.407018	-0.307011	-1.4233	249	GO:0030139	15q11.2 del
Upper Layer Excitatory Neurons	GO0030140: trans-Golgi network transport vesicle	0.000483025	0.00389813	0.498493	-0.585377	-1.93688	31	GO:0030140	15q11.2 del
Upper Layer Excitatory Neurons	GO0030145: manganese ion binding	0.234261	0.395433	0.104733	-0.305962	-1.15146	61	GO:0030145	15q11.2 del
Upper Layer Excitatory Neurons	GO0030148: sphingolipid biosynthetic process	0.680851	0.791088	0.0475434	-0.219168	-0.890135	94	GO:0030148	15q11.2 del
Upper Layer Excitatory Neurons	GO0030149: sphingolipid catabolic process	0.813839	0.886388	0.0462303	-0.245977	-0.76468	24	GO:0030149	15q11.2 del
Upper Layer Excitatory Neurons	GO0030150: protein import into mitochondrial matrix	0.00216134	0.0124601	0.431708	-0.628912	-1.83815	18	GO:0030150	15q11.2 del
Upper Layer Excitatory Neurons	GO0030159: signaling receptor complex adaptor activity	0.372642	0.535069	0.0819779	-0.301162	-1.06332	44	GO:0030159	15q11.2 del
Upper Layer Excitatory Neurons	GO0030165: PDZ domain binding	0.00343709	0.01759	0.431708	-0.413127	-1.58663	67	GO:0030165	15q11.2 del
Upper Layer Excitatory Neurons	GO0030166: proteoglycan biosynthetic process	0.444444	0.595141	0.0711327	-0.27906	-1.01324	51	GO:0030166	15q11.2 del
Upper Layer Excitatory Neurons	GO0030168: platelet activation	0.0167552	0.0574701	0.352488	-0.355053	-1.41195	82	GO:0030168	15q11.2 del
Upper Layer Excitatory Neurons	GO0030170: pyridoxal phosphate binding	0.137097	0.273592	0.15017	-0.383901	-1.2772	34	GO:0030170	15q11.2 del
Upper Layer Excitatory Neurons	GO0030173: integral component of Golgi membrane	0.107784	0.228947	0.164406	-0.348308	-1.2958	58	GO:0030173	15q11.2 del
Upper Layer Excitatory Neurons	GO0030175: filopodium	0.00508377	0.023715	0.407018	-0.385802	-1.56274	90	GO:0030175	15q11.2 del
Upper Layer Excitatory Neurons	GO0030176: integral component of endoplasmic reticulum membrane	5.57147e-05	0.000655803	0.557332	-0.410019	-1.75352	136	GO:0030176	15q11.2 del
Upper Layer Excitatory Neurons	GO0030177: positive regulation of Wnt signaling pathway	0.248619	0.411336	0.0975449	-0.268046	-1.11851	113	GO:0030177	15q11.2 del
Upper Layer Excitatory Neurons	GO0030178: negative regulation of Wnt signaling pathway	0.0210978	0.0677883	0.352488	-0.323848	-1.37733	126	GO:0030178	15q11.2 del
Upper Layer Excitatory Neurons	GO0030183: B cell differentiation	0.394587	0.553078	0.0738053	-0.258358	-1.03414	84	GO:0030183	15q11.2 del
Upper Layer Excitatory Neurons	GO0030193: regulation of blood coagulation	0.43956	0.591817	0.0732559	-0.297067	-1.01245	37	GO:0030193	15q11.2 del
Upper Layer Excitatory Neurons	GO0030194: positive regulation of blood coagulation	0.272076	0.438365	0.127505	0.393263	1.1418	15	GO:0030194	15q11.2 del
Upper Layer Excitatory Neurons	GO0030195: negative regulation of blood coagulation	0.119741	0.24812	0.161979	-0.413816	-1.31786	27	GO:0030195	15q11.2 del
Upper Layer Excitatory Neurons	GO0030198: extracellular matrix organization	0.174312	0.323924	0.231127	0.215936	1.10902	201	GO:0030198	15q11.2 del
Upper Layer Excitatory Neurons	GO0030199: collagen fibril organization	0.293011	0.459114	0.130777	0.289812	1.1056	40	GO:0030199	15q11.2 del
Upper Layer Excitatory Neurons	GO0030201: heparan sulfate proteoglycan metabolic process	0.474603	0.623325	0.0699459	-0.295754	-0.996466	36	GO:0030201	15q11.2 del
Upper Layer Excitatory Neurons	GO0030203: glycosaminoglycan metabolic process	0.323432	0.489305	0.138805	0.236758	1.05981	89	GO:0030203	15q11.2 del
Upper Layer Excitatory Neurons	GO0030204: chondroitin sulfate metabolic process	0.669435	0.781971	0.0555947	-0.281863	-0.865115	22	GO:0030204	15q11.2 del
Upper Layer Excitatory Neurons	GO0030206: chondroitin sulfate biosynthetic process	0.620853	0.741555	0.0766747	0.294328	0.874707	16	GO:0030206	15q11.2 del
Upper Layer Excitatory Neurons	GO0030212: hyaluronan metabolic process	0.241294	0.404334	0.1396	0.348083	1.15253	23	GO:0030212	15q11.2 del
Upper Layer Excitatory Neurons	GO0030215: semaphorin receptor binding	0.496599	0.639745	0.0711327	-0.329421	-0.976829	20	GO:0030215	15q11.2 del
Upper Layer Excitatory Neurons	GO0030216: keratinocyte differentiation	0.67344	0.785081	0.049094	-0.232815	-0.887749	65	GO:0030216	15q11.2 del
Upper Layer Excitatory Neurons	GO0030217: T cell differentiation	0.153446	0.29681	0.125033	-0.264698	-1.183	179	GO:0030217	15q11.2 del
Upper Layer Excitatory Neurons	GO0030218: erythrocyte differentiation	0.0240641	0.0746837	0.352488	-0.347201	-1.42006	97	GO:0030218	15q11.2 del
Upper Layer Excitatory Neurons	GO0030219: megakaryocyte differentiation	0.149206	0.290906	0.142057	-0.379515	-1.27868	36	GO:0030219	15q11.2 del
Upper Layer Excitatory Neurons	GO0030220: platelet formation	0.228522	0.387917	0.116739	-0.413488	-1.19591	17	GO:0030220	15q11.2 del
Upper Layer Excitatory Neurons	GO0030224: monocyte differentiation	0.696203	0.802262	0.0741759	0.25858	0.860456	24	GO:0030224	15q11.2 del
Upper Layer Excitatory Neurons	GO0030225: macrophage differentiation	0.2176	0.374381	0.11524	-0.37141	-1.19887	29	GO:0030225	15q11.2 del
Upper Layer Excitatory Neurons	GO0030239: myofibril assembly	0.210608	0.366919	0.115734	-0.336902	-1.19204	45	GO:0030239	15q11.2 del
Upper Layer Excitatory Neurons	GO0030246: carbohydrate binding	0.864542	0.919402	0.086795	0.170243	0.844135	156	GO:0030246	15q11.2 del
Upper Layer Excitatory Neurons	GO0030258: lipid modification	0.25098	0.413672	0.0937465	-0.248578	-1.10998	180	GO:0030258	15q11.2 del
Upper Layer Excitatory Neurons	GO0030261: chromosome condensation	0.00609953	0.0271553	0.407018	-0.534429	-1.66724	26	GO:0030261	15q11.2 del
Upper Layer Excitatory Neurons	GO0030262: apoptotic nuclear changes	0.384354	0.543903	0.0845557	-0.355485	-1.05412	20	GO:0030262	15q11.2 del
Upper Layer Excitatory Neurons	GO0030275: LRR domain binding	0.0617496	0.15361	0.237794	-0.512664	-1.43606	15	GO:0030275	15q11.2 del
Upper Layer Excitatory Neurons	GO0030276: clathrin binding	0.243832	0.406751	0.101714	-0.300212	-1.14474	65	GO:0030276	15q11.2 del
Upper Layer Excitatory Neurons	GO0030278: regulation of ossification	0.812298	0.885309	0.078921	0.188047	0.824819	78	GO:0030278	15q11.2 del
Upper Layer Excitatory Neurons	GO0030279: negative regulation of ossification	0.056004	0.14384	0.321776	0.440975	1.44548	22	GO:0030279	15q11.2 del
Upper Layer Excitatory Neurons	GO0030282: bone mineralization	0.770492	0.855	0.0824344	0.19447	0.855915	81	GO:0030282	15q11.2 del
Upper Layer Excitatory Neurons	GO0030285: integral component of synaptic vesicle membrane	0.0167705	0.057482	0.352488	-0.496303	-1.59426	28	GO:0030285	15q11.2 del
Upper Layer Excitatory Neurons	GO0030286: dynein complex	0.585443	0.712033	0.0596037	-0.264901	-0.920871	41	GO:0030286	15q11.2 del
Upper Layer Excitatory Neurons	GO0030291: protein serine/threonine kinase inhibitor activity	0.0124674	0.0465429	0.38073	-0.513917	-1.63664	27	GO:0030291	15q11.2 del
Upper Layer Excitatory Neurons	GO0030295: protein kinase activator activity	0.0497866	0.131924	0.24134	-0.337192	-1.36584	90	GO:0030295	15q11.2 del
Upper Layer Excitatory Neurons	GO0030296: protein tyrosine kinase activator activity	0.182741	0.335742	0.164406	0.380978	1.23215	21	GO:0030296	15q11.2 del
Upper Layer Excitatory Neurons	GO0030301: cholesterol transport	0.637807	0.757357	0.0513223	-0.232506	-0.907746	73	GO:0030301	15q11.2 del
Upper Layer Excitatory Neurons	GO0030307: positive regulation of cell growth	0.101231	0.219077	0.161979	-0.298098	-1.26554	125	GO:0030307	15q11.2 del
Upper Layer Excitatory Neurons	GO0030308: negative regulation of cell growth	0.00253972	0.0140881	0.431708	-0.36233	-1.57461	151	GO:0030308	15q11.2 del
Upper Layer Excitatory Neurons	GO0030315: T-tubule	0.184733	0.33821	0.123257	-0.3375	-1.21721	49	GO:0030315	15q11.2 del
Upper Layer Excitatory Neurons	GO0030316: osteoclast differentiation	0.268722	0.434894	0.096563	-0.297294	-1.12177	62	GO:0030316	15q11.2 del
Upper Layer Excitatory Neurons	GO0030317: flagellated sperm motility	0.0174925	0.059283	0.352488	0.318686	1.40524	84	GO:0030317	15q11.2 del
Upper Layer Excitatory Neurons	GO0030318: melanocyte differentiation	0.129568	0.263345	0.157403	-0.425309	-1.30539	22	GO:0030318	15q11.2 del
Upper Layer Excitatory Neurons	GO0030323: respiratory tube development	0.0568655	0.145372	0.222056	-0.304757	-1.30335	136	GO:0030323	15q11.2 del
Upper Layer Excitatory Neurons	GO0030324: lung development	0.0185726	0.0618575	0.352488	-0.324397	-1.38514	132	GO:0030324	15q11.2 del
Upper Layer Excitatory Neurons	GO0030325: adrenal gland development	0.375	0.537018	0.0862866	-0.36766	-1.07458	18	GO:0030325	15q11.2 del
Upper Layer Excitatory Neurons	GO0030326: embryonic limb morphogenesis	0.95082	0.973823	0.0714786	0.166969	0.717024	72	GO:0030326	15q11.2 del
Upper Layer Excitatory Neurons	GO0030330: DNA damage response, signal transduction by p53 class mediator	0.120846	0.249765	0.155242	-0.347659	-1.28874	57	GO:0030330	15q11.2 del
Upper Layer Excitatory Neurons	GO0030331: nuclear estrogen receptor binding	0.0435484	0.120784	0.276501	-0.431317	-1.43495	34	GO:0030331	15q11.2 del
Upper Layer Excitatory Neurons	GO0030332: cyclin binding	0.454545	0.604974	0.0723571	-0.306838	-1.00458	30	GO:0030332	15q11.2 del
Upper Layer Excitatory Neurons	GO0030335: positive regulation of cell migration	0.013766	0.0499884	0.38073	-0.274714	-1.31848	357	GO:0030335	15q11.2 del
Upper Layer Excitatory Neurons	GO0030336: negative regulation of cell migration	0.0996169	0.216554	0.157403	-0.266441	-1.20536	204	GO:0030336	15q11.2 del
Upper Layer Excitatory Neurons	GO0030371: translation repressor activity	0.264657	0.4299	0.105521	-0.36826	-1.14685	25	GO:0030371	15q11.2 del
Upper Layer Excitatory Neurons	GO0030374: nuclear receptor coactivator activity	0.00284672	0.0152987	0.431708	-0.449286	-1.65092	55	GO:0030374	15q11.2 del
Upper Layer Excitatory Neurons	GO0030414: peptidase inhibitor activity	0.045911	0.125282	0.252961	-0.346847	-1.37733	81	GO:0030414	15q11.2 del
Upper Layer Excitatory Neurons	GO0030426: growth cone	1.65613e-07	5.74998e-06	0.690132	-0.456538	-1.99949	158	GO:0030426	15q11.2 del
Upper Layer Excitatory Neurons	GO0030427: site of polarized growth	1.67723e-08	8.25952e-07	0.733762	-0.460255	-2.03197	164	GO:0030427	15q11.2 del
Upper Layer Excitatory Neurons	GO0030431: sleep	0.949275	0.973604	0.0567672	0.205413	0.656698	20	GO:0030431	15q11.2 del
Upper Layer Excitatory Neurons	GO0030433: ubiquitin-dependent ERAD pathway	1.89188e-07	6.38476e-06	0.690132	-0.548839	-2.17945	81	GO:0030433	15q11.2 del
Upper Layer Excitatory Neurons	GO0030488: tRNA methylation	0.837621	0.903819	0.0438002	-0.221317	-0.768754	42	GO:0030488	15q11.2 del
Upper Layer Excitatory Neurons	GO0030490: maturation of SSU-rRNA	0.213846	0.370564	0.113787	-0.331402	-1.18211	46	GO:0030490	15q11.2 del
Upper Layer Excitatory Neurons	GO0030496: midbody	9.10253e-06	0.000154136	0.593325	-0.403335	-1.80627	185	GO:0030496	15q11.2 del
Upper Layer Excitatory Neurons	GO0030500: regulation of bone mineralization	0.580175	0.708124	0.0916795	0.232697	0.946408	53	GO:0030500	15q11.2 del
Upper Layer Excitatory Neurons	GO0030501: positive regulation of bone mineralization	0.973475	0.984903	0.0599892	0.177966	0.624864	29	GO:0030501	15q11.2 del
Upper Layer Excitatory Neurons	GO0030507: spectrin binding	0.489848	0.633782	0.0934449	0.301454	0.974956	21	GO:0030507	15q11.2 del
Upper Layer Excitatory Neurons	GO0030509: BMP signaling pathway	0.382768	0.543626	0.0749279	-0.251533	-1.03536	102	GO:0030509	15q11.2 del
Upper Layer Excitatory Neurons	GO0030510: regulation of BMP signaling pathway	0.365607	0.528239	0.0785029	-0.272294	-1.04837	68	GO:0030510	15q11.2 del
Upper Layer Excitatory Neurons	GO0030511: positive regulation of transforming growth factor beta receptor signaling pathway	0.041876	0.117292	0.287857	-0.473588	-1.47486	25	GO:0030511	15q11.2 del
Upper Layer Excitatory Neurons	GO0030512: negative regulation of transforming growth factor beta receptor signaling pathway	0.0024805	0.0138073	0.431708	-0.421148	-1.66136	75	GO:0030512	15q11.2 del
Upper Layer Excitatory Neurons	GO0030513: positive regulation of BMP signaling pathway	0.995058	0.996507	0.0369933	-0.154896	-0.481531	24	GO:0030513	15q11.2 del
Upper Layer Excitatory Neurons	GO0030514: negative regulation of BMP signaling pathway	0.400951	0.558127	0.0785029	-0.302838	-1.04441	39	GO:0030514	15q11.2 del
Upper Layer Excitatory Neurons	GO0030515: snoRNA binding	0.0208782	0.0672618	0.352488	-0.473305	-1.54959	30	GO:0030515	15q11.2 del
Upper Layer Excitatory Neurons	GO0030516: regulation of axon extension	0.139368	0.277014	0.1396	-0.309908	-1.23633	83	GO:0030516	15q11.2 del
Upper Layer Excitatory Neurons	GO0030517: negative regulation of axon extension	0.357527	0.520962	0.116739	0.275348	1.05042	40	GO:0030517	15q11.2 del
Upper Layer Excitatory Neurons	GO0030518: intracellular steroid hormone receptor signaling pathway	0.000325824	0.00277324	0.498493	-0.429464	-1.75034	95	GO:0030518	15q11.2 del
Upper Layer Excitatory Neurons	GO0030520: intracellular estrogen receptor signaling pathway	0.0210601	0.0677543	0.352488	-0.414879	-1.47987	46	GO:0030520	15q11.2 del
Upper Layer Excitatory Neurons	GO0030521: androgen receptor signaling pathway	0.00180795	0.0108387	0.45506	-0.524145	-1.78636	37	GO:0030521	15q11.2 del
Upper Layer Excitatory Neurons	GO0030522: intracellular receptor signaling pathway	2.26406e-05	0.000322038	0.57561	-0.386179	-1.74622	201	GO:0030522	15q11.2 del
Upper Layer Excitatory Neurons	GO0030532: small nuclear ribonucleoprotein complex	8.6704e-07	2.33902e-05	0.659444	-0.54236	-2.11747	73	GO:0030532	15q11.2 del
Upper Layer Excitatory Neurons	GO0030534: adult behavior	0.0882759	0.198981	0.175204	-0.305382	-1.27603	115	GO:0030534	15q11.2 del
Upper Layer Excitatory Neurons	GO0030539: male genitalia development	0.0448276	0.123059	0.282013	-0.528104	-1.49682	16	GO:0030539	15q11.2 del
Upper Layer Excitatory Neurons	GO0030544: Hsp70 protein binding	0.0112478	0.0433212	0.38073	-0.448256	-1.55826	41	GO:0030544	15q11.2 del
Upper Layer Excitatory Neurons	GO0030545: signaling receptor regulator activity	0.530075	0.666809	0.0533478	-0.212914	-0.97435	218	GO:0030545	15q11.2 del
Upper Layer Excitatory Neurons	GO0030546: signaling receptor activator activity	0.983226	0.989857	0.0255523	-0.160345	-0.723483	199	GO:0030546	15q11.2 del
Upper Layer Excitatory Neurons	GO0030551: cyclic nucleotide binding	0.773087	0.856304	0.0709609	0.226588	0.816298	32	GO:0030551	15q11.2 del
Upper Layer Excitatory Neurons	GO0030552: cAMP binding	0.532995	0.668286	0.0886261	0.293065	0.947825	21	GO:0030552	15q11.2 del
Upper Layer Excitatory Neurons	GO0030574: collagen catabolic process	0.863262	0.918889	0.0435378	-0.23299	-0.724306	24	GO:0030574	15q11.2 del
Upper Layer Excitatory Neurons	GO0030575: nuclear body organization	0.0551724	0.142158	0.252961	-0.512629	-1.45295	16	GO:0030575	15q11.2 del
Upper Layer Excitatory Neurons	GO0030593: neutrophil chemotaxis	0.0984127	0.214517	0.17822	-0.385365	-1.31794	38	GO:0030593	15q11.2 del
Upper Layer Excitatory Neurons	GO0030594: neurotransmitter receptor activity	0.165945	0.312833	0.126876	-0.315194	-1.22348	70	GO:0030594	15q11.2 del
Upper Layer Excitatory Neurons	GO0030595: leukocyte chemotaxis	0.452414	0.602802	0.0653834	-0.240747	-1.00293	111	GO:0030595	15q11.2 del
Upper Layer Excitatory Neurons	GO0030641: regulation of cellular pH	0.0035335	0.0180261	0.431708	-0.413568	-1.61206	72	GO:0030641	15q11.2 del
Upper Layer Excitatory Neurons	GO0030658: transport vesicle membrane	5.96302e-10	4.56786e-08	0.801216	-0.475151	-2.12789	185	GO:0030658	15q11.2 del
Upper Layer Excitatory Neurons	GO0030660: Golgi-associated vesicle membrane	0.00279915	0.0151104	0.431708	-0.465468	-1.67873	49	GO:0030660	15q11.2 del
Upper Layer Excitatory Neurons	GO0030662: coated vesicle membrane	3.3376e-10	2.82583e-08	0.814036	-0.503724	-2.19457	155	GO:0030662	15q11.2 del
Upper Layer Excitatory Neurons	GO0030663: COPI-coated vesicle membrane	0.0173514	0.0588875	0.352488	-0.568893	-1.64538	17	GO:0030663	15q11.2 del
Upper Layer Excitatory Neurons	GO0030665: clathrin-coated vesicle membrane	4.9617e-08	2.13796e-06	0.719513	-0.521542	-2.1226	96	GO:0030665	15q11.2 del
Upper Layer Excitatory Neurons	GO0030666: endocytic vesicle membrane	0.00565148	0.0256989	0.407018	-0.34901	-1.49218	134	GO:0030666	15q11.2 del
Upper Layer Excitatory Neurons	GO0030667: secretory granule membrane	5.37332e-06	9.78552e-05	0.610527	-0.388971	-1.77078	214	GO:0030667	15q11.2 del
Upper Layer Excitatory Neurons	GO0030669: clathrin-coated endocytic vesicle membrane	0.00409865	0.0203708	0.407018	-0.483158	-1.68702	43	GO:0030669	15q11.2 del
Upper Layer Excitatory Neurons	GO0030670: phagocytic vesicle membrane	0.00329881	0.0171552	0.431708	-0.433312	-1.61204	58	GO:0030670	15q11.2 del
Upper Layer Excitatory Neurons	GO0030672: synaptic vesicle membrane	3.74336e-07	1.14338e-05	0.674963	-0.495044	-2.03759	103	GO:0030672	15q11.2 del
Upper Layer Excitatory Neurons	GO0030674: protein-macromolecule adaptor activity	5.52314e-07	1.6057e-05	0.659444	-0.371272	-1.75873	305	GO:0030674	15q11.2 del
Upper Layer Excitatory Neurons	GO0030684: preribosome	0.00559875	0.025611	0.407018	-0.400955	-1.56165	71	GO:0030684	15q11.2 del
Upper Layer Excitatory Neurons	GO0030686: 90S preribosome	0.0945946	0.208168	0.188204	-0.42684	-1.3316	26	GO:0030686	15q11.2 del
Upper Layer Excitatory Neurons	GO0030687: preribosome, large subunit precursor	0.424342	0.579806	0.0774768	-0.337709	-1.02421	21	GO:0030687	15q11.2 del
Upper Layer Excitatory Neurons	GO0030695: GTPase regulator activity	0.819318	0.889185	0.0284333	-0.181012	-0.879574	417	GO:0030695	15q11.2 del
Upper Layer Excitatory Neurons	GO0030705: cytoskeleton-dependent intracellular transport	1.00614e-05	0.000167436	0.593325	-0.389874	-1.75928	195	GO:0030705	15q11.2 del
Upper Layer Excitatory Neurons	GO0030742: GTP-dependent protein binding	0.301533	0.466859	0.09855	-0.381812	-1.12661	19	GO:0030742	15q11.2 del
Upper Layer Excitatory Neurons	GO0030832: regulation of actin filament length	0.0048757	0.0230688	0.407018	-0.349045	-1.48671	128	GO:0030832	15q11.2 del
Upper Layer Excitatory Neurons	GO0030833: regulation of actin filament polymerization	0.0389972	0.111097	0.271289	-0.332041	-1.37546	110	GO:0030833	15q11.2 del
Upper Layer Excitatory Neurons	GO0030834: regulation of actin filament depolymerization	0.213826	0.370564	0.116739	-0.346886	-1.20493	42	GO:0030834	15q11.2 del
Upper Layer Excitatory Neurons	GO0030835: negative regulation of actin filament depolymerization	0.554313	0.686807	0.0626618	-0.27906	-0.938258	35	GO:0030835	15q11.2 del
Upper Layer Excitatory Neurons	GO0030837: negative regulation of actin filament polymerization	0.476408	0.624428	0.067676	-0.275023	-0.998581	51	GO:0030837	15q11.2 del
Upper Layer Excitatory Neurons	GO0030838: positive regulation of actin filament polymerization	0.193344	0.34735	0.122679	-0.355226	-1.22509	39	GO:0030838	15q11.2 del
Upper Layer Excitatory Neurons	GO0030850: prostate gland development	0.013764	0.0499884	0.38073	-0.483686	-1.56129	29	GO:0030850	15q11.2 del
Upper Layer Excitatory Neurons	GO0030851: granulocyte differentiation	0.758446	0.845912	0.0506004	-0.258721	-0.807122	26	GO:0030851	15q11.2 del
Upper Layer Excitatory Neurons	GO0030855: epithelial cell differentiation	0.0115017	0.0439489	0.38073	-0.268472	-1.29969	386	GO:0030855	15q11.2 del
Upper Layer Excitatory Neurons	GO0030856: regulation of epithelial cell differentiation	0.219512	0.377133	0.107554	-0.294068	-1.16775	81	GO:0030856	15q11.2 del
Upper Layer Excitatory Neurons	GO0030857: negative regulation of epithelial cell differentiation	0.460637	0.610555	0.0741759	-0.322149	-1.00325	25	GO:0030857	15q11.2 del
Upper Layer Excitatory Neurons	GO0030858: positive regulation of epithelial cell differentiation	0.294498	0.460249	0.0968878	-0.355546	-1.13229	27	GO:0030858	15q11.2 del
Upper Layer Excitatory Neurons	GO0030859: polarized epithelial cell differentiation	0.380711	0.542459	0.10882	0.323635	1.04669	21	GO:0030859	15q11.2 del
Upper Layer Excitatory Neurons	GO0030863: cortical cytoskeleton	0.290185	0.45587	0.0902635	-0.2738	-1.10273	87	GO:0030863	15q11.2 del
Upper Layer Excitatory Neurons	GO0030864: cortical actin cytoskeleton	0.600871	0.726403	0.0543434	-0.242715	-0.925499	65	GO:0030864	15q11.2 del
Upper Layer Excitatory Neurons	GO0030865: cortical cytoskeleton organization	0.00699976	0.0301077	0.407018	-0.444071	-1.60712	50	GO:0030865	15q11.2 del
Upper Layer Excitatory Neurons	GO0030866: cortical actin cytoskeleton organization	0.122581	0.252701	0.159647	-0.387762	-1.29005	34	GO:0030866	15q11.2 del
Upper Layer Excitatory Neurons	GO0030867: rough endoplasmic reticulum membrane	0.000960539	0.00673773	0.477271	-0.639137	-1.88589	19	GO:0030867	15q11.2 del
Upper Layer Excitatory Neurons	GO0030878: thyroid gland development	0.0158636	0.0552764	0.352488	-0.580176	-1.6444	16	GO:0030878	15q11.2 del
Upper Layer Excitatory Neurons	GO0030879: mammary gland development	0.0319566	0.0945572	0.321776	-0.353546	-1.42252	88	GO:0030879	15q11.2 del
Upper Layer Excitatory Neurons	GO0030888: regulation of B cell proliferation	0.468051	0.617785	0.0709609	-0.297808	-1.00129	35	GO:0030888	15q11.2 del
Upper Layer Excitatory Neurons	GO0030890: positive regulation of B cell proliferation	0.881384	0.929536	0.0425878	-0.2243	-0.697291	24	GO:0030890	15q11.2 del
Upper Layer Excitatory Neurons	GO0030894: replisome	0.15952	0.305355	0.142901	-0.456098	-1.27761	15	GO:0030894	15q11.2 del
Upper Layer Excitatory Neurons	GO0030900: forebrain development	0.0132275	0.0485076	0.38073	-0.287528	-1.34335	279	GO:0030900	15q11.2 del
Upper Layer Excitatory Neurons	GO0030901: midbrain development	0.000655877	0.00493801	0.477271	-0.465755	-1.79323	68	GO:0030901	15q11.2 del
Upper Layer Excitatory Neurons	GO0030902: hindbrain development	0.000479655	0.00387742	0.498493	-0.400409	-1.66654	112	GO:0030902	15q11.2 del
Upper Layer Excitatory Neurons	GO0030947: regulation of vascular endothelial growth factor receptor signaling pathway	0.0385409	0.110254	0.321776	0.461325	1.49201	21	GO:0030947	15q11.2 del
Upper Layer Excitatory Neurons	GO0030964: NADH dehydrogenase complex	0.795886	0.873935	0.0454059	-0.229522	-0.797884	41	GO:0030964	15q11.2 del
Upper Layer Excitatory Neurons	GO0030968: endoplasmic reticulum unfolded protein response	0.0589928	0.14937	0.222056	-0.363512	-1.39608	67	GO:0030968	15q11.2 del
Upper Layer Excitatory Neurons	GO0030970: retrograde protein transport, ER to cytosol	0.0177931	0.0600068	0.352488	-0.499495	-1.59072	27	GO:0030970	15q11.2 del
Upper Layer Excitatory Neurons	GO0030971: receptor tyrosine kinase binding	0.0513595	0.13478	0.245042	-0.380943	-1.41212	57	GO:0030971	15q11.2 del
Upper Layer Excitatory Neurons	GO0030992: intraciliary transport particle B	0.5	0.642439	0.0713053	-0.337196	-0.975255	17	GO:0030992	15q11.2 del
Upper Layer Excitatory Neurons	GO0031011: Ino80 complex	0.0232238	0.0729674	0.352488	-0.573525	-1.60654	15	GO:0031011	15q11.2 del
Upper Layer Excitatory Neurons	GO0031012: extracellular matrix	0.547059	0.681632	0.142901	0.178094	0.973865	320	GO:0031012	15q11.2 del
Upper Layer Excitatory Neurons	GO0031016: pancreas development	0.0684932	0.166171	0.2114	-0.374688	-1.36045	51	GO:0031016	15q11.2 del
Upper Layer Excitatory Neurons	GO0031018: endocrine pancreas development	0.3904	0.548875	0.08042	-0.327067	-1.05574	29	GO:0031018	15q11.2 del
Upper Layer Excitatory Neurons	GO0031023: microtubule organizing center organization	0.0127613	0.0473375	0.38073	-0.331004	-1.4156	136	GO:0031023	15q11.2 del
Upper Layer Excitatory Neurons	GO0031032: actomyosin structure organization	0.388298	0.547157	0.0711327	-0.237389	-1.03302	152	GO:0031032	15q11.2 del
Upper Layer Excitatory Neurons	GO0031045: dense core granule	0.640097	0.758435	0.0760837	0.275482	0.880709	20	GO:0031045	15q11.2 del
Upper Layer Excitatory Neurons	GO0031047: gene silencing by RNA	0.108071	0.229354	0.156312	-0.29656	-1.25323	120	GO:0031047	15q11.2 del
Upper Layer Excitatory Neurons	GO0031053: primary miRNA processing	0.250429	0.413045	0.110565	-0.422783	-1.18429	15	GO:0031053	15q11.2 del
Upper Layer Excitatory Neurons	GO0031056: regulation of histone modification	0.00216855	0.0124601	0.431708	-0.349598	-1.5213	152	GO:0031056	15q11.2 del
Upper Layer Excitatory Neurons	GO0031058: positive regulation of histone modification	0.0202259	0.0657783	0.352488	-0.350409	-1.41424	89	GO:0031058	15q11.2 del
Upper Layer Excitatory Neurons	GO0031060: regulation of histone methylation	0.0592486	0.149697	0.222056	-0.361619	-1.39229	68	GO:0031060	15q11.2 del
Upper Layer Excitatory Neurons	GO0031061: negative regulation of histone methylation	0.94898	0.973604	0.0406579	-0.22005	-0.652512	20	GO:0031061	15q11.2 del
Upper Layer Excitatory Neurons	GO0031062: positive regulation of histone methylation	0.0300221	0.0893259	0.352488	-0.417344	-1.47352	44	GO:0031062	15q11.2 del
Upper Layer Excitatory Neurons	GO0031063: regulation of histone deacetylation	0.675119	0.786037	0.0530213	-0.251101	-0.865984	39	GO:0031063	15q11.2 del
Upper Layer Excitatory Neurons	GO0031065: positive regulation of histone deacetylation	0.553156	0.686079	0.0646485	-0.306702	-0.941354	22	GO:0031065	15q11.2 del
Upper Layer Excitatory Neurons	GO0031069: hair follicle morphogenesis	0.205782	0.361655	0.123257	-0.409401	-1.21399	20	GO:0031069	15q11.2 del
Upper Layer Excitatory Neurons	GO0031072: heat shock protein binding	3.55302e-05	0.000453621	0.557332	-0.448461	-1.85104	106	GO:0031072	15q11.2 del
Upper Layer Excitatory Neurons	GO0031076: embryonic camera-type eye development	0.300676	0.466129	0.0982123	-0.36105	-1.12636	26	GO:0031076	15q11.2 del
Upper Layer Excitatory Neurons	GO0031091: platelet alpha granule	0.810573	0.884828	0.0411544	-0.212448	-0.797196	60	GO:0031091	15q11.2 del
Upper Layer Excitatory Neurons	GO0031093: platelet alpha granule lumen	0.874332	0.925334	0.0655321	0.191172	0.752582	43	GO:0031093	15q11.2 del
Upper Layer Excitatory Neurons	GO0031098: stress-activated protein kinase signaling cascade	0.00446061	0.0217443	0.407018	-0.332926	-1.48476	177	GO:0031098	15q11.2 del
Upper Layer Excitatory Neurons	GO0031099: regeneration	0.348361	0.512521	0.0780892	-0.249385	-1.0556	122	GO:0031099	15q11.2 del
Upper Layer Excitatory Neurons	GO0031100: animal organ regeneration	0.25	0.41262	0.142057	0.311848	1.14985	35	GO:0031100	15q11.2 del
Upper Layer Excitatory Neurons	GO0031102: neuron projection regeneration	0.119497	0.247826	0.159647	-0.367063	-1.296	44	GO:0031102	15q11.2 del
Upper Layer Excitatory Neurons	GO0031103: axon regeneration	0.44127	0.592128	0.0736213	-0.293579	-1.01318	40	GO:0031103	15q11.2 del
Upper Layer Excitatory Neurons	GO0031109: microtubule polymerization or depolymerization	2.67084e-09	1.74182e-07	0.774939	-0.526657	-2.19402	111	GO:0031109	15q11.2 del
Upper Layer Excitatory Neurons	GO0031110: regulation of microtubule polymerization or depolymerization	2.57629e-07	8.28877e-06	0.674963	-0.537113	-2.11835	79	GO:0031110	15q11.2 del
Upper Layer Excitatory Neurons	GO0031111: negative regulation of microtubule polymerization or depolymerization	0.000922618	0.00651991	0.477271	-0.546499	-1.88474	39	GO:0031111	15q11.2 del
Upper Layer Excitatory Neurons	GO0031113: regulation of microtubule polymerization	0.000704703	0.00521386	0.477271	-0.498335	-1.8094	51	GO:0031113	15q11.2 del
Upper Layer Excitatory Neurons	GO0031114: regulation of microtubule depolymerization	4.79389e-05	0.000582754	0.557332	-0.636119	-2.08265	30	GO:0031114	15q11.2 del
Upper Layer Excitatory Neurons	GO0031116: positive regulation of microtubule polymerization	0.0122689	0.0460417	0.38073	-0.485581	-1.60668	31	GO:0031116	15q11.2 del
Upper Layer Excitatory Neurons	GO0031122: cytoplasmic microtubule organization	0.0122061	0.0458417	0.38073	-0.399354	-1.4857	58	GO:0031122	15q11.2 del
Upper Layer Excitatory Neurons	GO0031123: RNA 3'-end processing	0.000365568	0.00307358	0.498493	-0.425537	-1.73899	98	GO:0031123	15q11.2 del
Upper Layer Excitatory Neurons	GO0031124: mRNA 3'-end processing	0.000104587	0.00109964	0.538434	-0.520707	-1.92273	56	GO:0031124	15q11.2 del
Upper Layer Excitatory Neurons	GO0031128: developmental induction	0.00570013	0.0258057	0.407018	-0.58003	-1.71995	20	GO:0031128	15q11.2 del
Upper Layer Excitatory Neurons	GO0031145: anaphase-promoting complex-dependent catabolic process	0.472789	0.621711	0.0736213	-0.335616	-0.995197	20	GO:0031145	15q11.2 del
Upper Layer Excitatory Neurons	GO0031146: SCF-dependent proteasomal ubiquitin-dependent protein catabolic process	0.00160171	0.00992277	0.45506	-0.490602	-1.74997	46	GO:0031146	15q11.2 del
Upper Layer Excitatory Neurons	GO0031167: rRNA methylation	0.0062651	0.0277135	0.407018	-0.553537	-1.70886	23	GO:0031167	15q11.2 del
Upper Layer Excitatory Neurons	GO0031201: SNARE complex	0.123245	0.253854	0.156312	-0.363447	-1.28596	45	GO:0031201	15q11.2 del
Upper Layer Excitatory Neurons	GO0031210: phosphatidylcholine binding	0.179276	0.330982	0.130777	-0.414098	-1.25588	21	GO:0031210	15q11.2 del
Upper Layer Excitatory Neurons	GO0031214: biomineral tissue development	0.958904	0.977315	0.0732559	0.159822	0.734412	101	GO:0031214	15q11.2 del
Upper Layer Excitatory Neurons	GO0031225: anchored component of membrane	0.0512821	0.13465	0.237794	-0.3322	-1.3607	100	GO:0031225	15q11.2 del
Upper Layer Excitatory Neurons	GO0031227: intrinsic component of endoplasmic reticulum membrane	6.17928e-05	0.000718583	0.538434	-0.406536	-1.75346	144	GO:0031227	15q11.2 del
Upper Layer Excitatory Neurons	GO0031228: intrinsic component of Golgi membrane	0.0910426	0.202662	0.17822	-0.355672	-1.34204	62	GO:0031228	15q11.2 del
Upper Layer Excitatory Neurons	GO0031231: intrinsic component of peroxisomal membrane	0.231561	0.391873	0.115734	-0.428346	-1.19987	15	GO:0031231	15q11.2 del
Upper Layer Excitatory Neurons	GO0031234: extrinsic component of cytoplasmic side of plasma membrane	0.215208	0.371889	0.10882	-0.295886	-1.16662	77	GO:0031234	15q11.2 del
Upper Layer Excitatory Neurons	GO0031252: cell leading edge	0.000158554	0.00153145	0.518848	-0.316913	-1.52308	362	GO:0031252	15q11.2 del
Upper Layer Excitatory Neurons	GO0031253: cell projection membrane	0.100122	0.217457	0.153159	-0.255762	-1.19329	273	GO:0031253	15q11.2 del
Upper Layer Excitatory Neurons	GO0031256: leading edge membrane	0.037234	0.107151	0.271289	-0.310208	-1.34989	152	GO:0031256	15q11.2 del
Upper Layer Excitatory Neurons	GO0031258: lamellipodium membrane	0.00223979	0.0127769	0.431708	-0.644749	-1.82743	16	GO:0031258	15q11.2 del
Upper Layer Excitatory Neurons	GO0031267: small GTPase binding	0.00278785	0.0150663	0.431708	-0.311004	-1.44052	248	GO:0031267	15q11.2 del
Upper Layer Excitatory Neurons	GO0031279: regulation of cyclase activity	0.0109364	0.0423927	0.38073	-0.439081	-1.5662	46	GO:0031279	15q11.2 del
Upper Layer Excitatory Neurons	GO0031281: positive regulation of cyclase activity	0.0242508	0.0751184	0.352488	-0.480682	-1.54408	28	GO:0031281	15q11.2 del
Upper Layer Excitatory Neurons	GO0031290: retinal ganglion cell axon guidance	0.161905	0.308104	0.169571	0.421021	1.26676	17	GO:0031290	15q11.2 del
Upper Layer Excitatory Neurons	GO0031295: T cell costimulation	0.802532	0.878634	0.0670513	0.23921	0.795999	24	GO:0031295	15q11.2 del
Upper Layer Excitatory Neurons	GO0031297: replication fork processing	0.397816	0.555676	0.0780892	-0.297533	-1.05274	45	GO:0031297	15q11.2 del
Upper Layer Excitatory Neurons	GO0031300: intrinsic component of organelle membrane	6.80065e-07	1.91929e-05	0.659444	-0.356247	-1.71625	371	GO:0031300	15q11.2 del
Upper Layer Excitatory Neurons	GO0031301: integral component of organelle membrane	1.25763e-05	0.000198993	0.593325	-0.347509	-1.65692	343	GO:0031301	15q11.2 del
Upper Layer Excitatory Neurons	GO0031304: intrinsic component of mitochondrial inner membrane	0.334315	0.499757	0.0843144	-0.286805	-1.07336	59	GO:0031304	15q11.2 del
Upper Layer Excitatory Neurons	GO0031305: integral component of mitochondrial inner membrane	0.42515	0.580581	0.0725352	-0.273279	-1.01667	58	GO:0031305	15q11.2 del
Upper Layer Excitatory Neurons	GO0031306: intrinsic component of mitochondrial outer membrane	0.193333	0.34735	0.126254	-0.402237	-1.24177	23	GO:0031306	15q11.2 del
Upper Layer Excitatory Neurons	GO0031307: integral component of mitochondrial outer membrane	0.214286	0.371193	0.118815	-0.39487	-1.21196	22	GO:0031307	15q11.2 del
Upper Layer Excitatory Neurons	GO0031312: extrinsic component of organelle membrane	0.784404	0.864624	0.0445071	-0.225457	-0.815941	50	GO:0031312	15q11.2 del
Upper Layer Excitatory Neurons	GO0031333: negative regulation of protein-containing complex assembly	0.000595386	0.00455362	0.477271	-0.39916	-1.66563	113	GO:0031333	15q11.2 del
Upper Layer Excitatory Neurons	GO0031334: positive regulation of protein-containing complex assembly	0.000607995	0.00463536	0.477271	-0.373037	-1.62329	149	GO:0031334	15q11.2 del
Upper Layer Excitatory Neurons	GO0031338: regulation of vesicle fusion	0.0465517	0.126355	0.276501	-0.525085	-1.48826	16	GO:0031338	15q11.2 del
Upper Layer Excitatory Neurons	GO0031343: positive regulation of cell killing	0.986979	0.991705	0.0584693	0.163618	0.560288	27	GO:0031343	15q11.2 del
Upper Layer Excitatory Neurons	GO0031345: negative regulation of cell projection organization	0.0620053	0.15385	0.206588	-0.293401	-1.285	158	GO:0031345	15q11.2 del
Upper Layer Excitatory Neurons	GO0031346: positive regulation of cell projection organization	0.00423194	0.0208402	0.407018	-0.296679	-1.39781	301	GO:0031346	15q11.2 del
Upper Layer Excitatory Neurons	GO0031365: N-terminal protein amino acid modification	0.096	0.210493	0.181383	-0.418374	-1.35047	29	GO:0031365	15q11.2 del
Upper Layer Excitatory Neurons	GO0031369: translation initiation factor binding	0.0414664	0.116483	0.321776	-0.461533	-1.48257	28	GO:0031369	15q11.2 del
Upper Layer Excitatory Neurons	GO0031396: regulation of protein ubiquitination	1.28251e-06	3.15786e-05	0.643552	-0.419325	-1.87111	178	GO:0031396	15q11.2 del
Upper Layer Excitatory Neurons	GO0031397: negative regulation of protein ubiquitination	0.192806	0.346806	0.116234	-0.31075	-1.19345	67	GO:0031397	15q11.2 del
Upper Layer Excitatory Neurons	GO0031398: positive regulation of protein ubiquitination	5.9939e-06	0.000105958	0.610527	-0.470765	-1.9337	101	GO:0031398	15q11.2 del
Upper Layer Excitatory Neurons	GO0031406: carboxylic acid binding	0.946479	0.972426	0.0319257	-0.175043	-0.719001	101	GO:0031406	15q11.2 del
Upper Layer Excitatory Neurons	GO0031418: L-ascorbic acid binding	0.556627	0.689143	0.0833634	0.298476	0.934985	19	GO:0031418	15q11.2 del
Upper Layer Excitatory Neurons	GO0031430: M band	0.097619	0.213172	0.222056	0.454264	1.36678	17	GO:0031430	15q11.2 del
Upper Layer Excitatory Neurons	GO0031440: regulation of mRNA 3'-end processing	0.00871721	0.0357124	0.38073	-0.543231	-1.66733	22	GO:0031440	15q11.2 del
Upper Layer Excitatory Neurons	GO0031445: regulation of heterochromatin formation	0.0129398	0.0478158	0.38073	-0.514559	-1.59963	24	GO:0031445	15q11.2 del
Upper Layer Excitatory Neurons	GO0031461: cullin-RING ubiquitin ligase complex	3.74719e-06	7.41145e-05	0.627257	-0.427871	-1.87393	158	GO:0031461	15q11.2 del
Upper Layer Excitatory Neurons	GO0031462: Cul2-RING ubiquitin ligase complex	0.00615149	0.0273614	0.407018	-0.576101	-1.69989	19	GO:0031462	15q11.2 del
Upper Layer Excitatory Neurons	GO0031463: Cul3-RING ubiquitin ligase complex	0.0189997	0.0627171	0.352488	-0.458491	-1.54154	35	GO:0031463	15q11.2 del
Upper Layer Excitatory Neurons	GO0031468: nuclear membrane reassembly	0.00809897	0.0337283	0.38073	-0.545554	-1.67446	22	GO:0031468	15q11.2 del
Upper Layer Excitatory Neurons	GO0031490: chromatin DNA binding	0.00106438	0.00738031	0.45506	-0.426645	-1.70775	84	GO:0031490	15q11.2 del
Upper Layer Excitatory Neurons	GO0031491: nucleosome binding	0.0728376	0.173416	0.204295	-0.371587	-1.36112	53	GO:0031491	15q11.2 del
Upper Layer Excitatory Neurons	GO0031492: nucleosomal DNA binding	0.0533333	0.139053	0.252961	-0.47368	-1.46233	23	GO:0031492	15q11.2 del
Upper Layer Excitatory Neurons	GO0031503: protein-containing complex localization	0.000700173	0.00519852	0.477271	-0.368994	-1.62595	161	GO:0031503	15q11.2 del
Upper Layer Excitatory Neurons	GO0031507: heterochromatin formation	0.0692641	0.166717	0.204295	-0.352599	-1.36867	70	GO:0031507	15q11.2 del
Upper Layer Excitatory Neurons	GO0031514: motile cilium	0.572687	0.701647	0.118288	0.193395	0.968774	182	GO:0031514	15q11.2 del
Upper Layer Excitatory Neurons	GO0031519: PcG protein complex	0.0184627	0.0616903	0.352488	-0.470844	-1.55791	31	GO:0031519	15q11.2 del
Upper Layer Excitatory Neurons	GO0031526: brush border membrane	0.616954	0.739277	0.0567672	-0.261747	-0.892071	37	GO:0031526	15q11.2 del
Upper Layer Excitatory Neurons	GO0031528: microvillus membrane	0.797619	0.875241	0.0643583	0.25663	0.772142	17	GO:0031528	15q11.2 del
Upper Layer Excitatory Neurons	GO0031529: ruffle organization	0.0056909	0.0257881	0.407018	-0.47421	-1.65577	43	GO:0031529	15q11.2 del
Upper Layer Excitatory Neurons	GO0031532: actin cytoskeleton reorganization	0.623044	0.743156	0.0517405	-0.226233	-0.911153	87	GO:0031532	15q11.2 del
Upper Layer Excitatory Neurons	GO0031571: mitotic G1 DNA damage checkpoint signaling	0.0460526	0.125282	0.271289	-0.486535	-1.47557	21	GO:0031571	15q11.2 del
Upper Layer Excitatory Neurons	GO0031573: mitotic intra-S DNA damage checkpoint signaling	0.463007	0.613192	0.0931455	0.341212	0.990676	15	GO:0031573	15q11.2 del
Upper Layer Excitatory Neurons	GO0031579: membrane raft organization	0.892857	0.935097	0.0589694	0.234902	0.706769	17	GO:0031579	15q11.2 del
Upper Layer Excitatory Neurons	GO0031589: cell-substrate adhesion	0.0612405	0.153451	0.321776	0.224515	1.2022	277	GO:0031589	15q11.2 del
Upper Layer Excitatory Neurons	GO0031593: polyubiquitin modification-dependent protein binding	0.008443	0.0347864	0.38073	-0.451852	-1.62382	48	GO:0031593	15q11.2 del
Upper Layer Excitatory Neurons	GO0031594: neuromuscular junction	0.0242277	0.0751184	0.352488	-0.403979	-1.49171	56	GO:0031594	15q11.2 del
Upper Layer Excitatory Neurons	GO0031623: receptor internalization	0.0481586	0.129623	0.245042	-0.338926	-1.37735	93	GO:0031623	15q11.2 del
Upper Layer Excitatory Neurons	GO0031624: ubiquitin conjugating enzyme binding	0.0404531	0.114368	0.287857	-0.46362	-1.47647	27	GO:0031624	15q11.2 del
Upper Layer Excitatory Neurons	GO0031625: ubiquitin protein ligase binding	3.43603e-14	1.38186e-11	0.965328	-0.476334	-2.2185	264	GO:0031625	15q11.2 del
Upper Layer Excitatory Neurons	GO0031629: synaptic vesicle fusion to presynaptic active zone membrane	0.0409333	0.115321	0.321776	-0.522549	-1.52728	18	GO:0031629	15q11.2 del
Upper Layer Excitatory Neurons	GO0031638: zymogen activation	0.72973	0.82603	0.0751182	0.218906	0.843024	41	GO:0031638	15q11.2 del
Upper Layer Excitatory Neurons	GO0031639: plasminogen activation	0.52069	0.658503	0.0694481	-0.336318	-0.953233	16	GO:0031639	15q11.2 del
Upper Layer Excitatory Neurons	GO0031641: regulation of myelination	0.878594	0.928114	0.041321	-0.214183	-0.720129	35	GO:0031641	15q11.2 del
Upper Layer Excitatory Neurons	GO0031644: regulation of nervous system process	0.0884354	0.199155	0.282013	0.261224	1.20673	103	GO:0031644	15q11.2 del
Upper Layer Excitatory Neurons	GO0031647: regulation of protein stability	6.58254e-14	1.86867e-11	0.954542	-0.463617	-2.16605	279	GO:0031647	15q11.2 del
Upper Layer Excitatory Neurons	GO0031648: protein destabilization	0.011438	0.0437747	0.38073	-0.452792	-1.58099	43	GO:0031648	15q11.2 del
Upper Layer Excitatory Neurons	GO0031663: lipopolysaccharide-mediated signaling pathway	0.441456	0.592128	0.0734381	-0.293397	-1.01993	41	GO:0031663	15q11.2 del
Upper Layer Excitatory Neurons	GO0031664: regulation of lipopolysaccharide-mediated signaling pathway	0.72381	0.822681	0.0691198	0.27544	0.828737	17	GO:0031664	15q11.2 del
Upper Layer Excitatory Neurons	GO0031667: response to nutrient levels	4.28341e-05	0.000532776	0.557332	-0.337507	-1.61207	333	GO:0031667	15q11.2 del
Upper Layer Excitatory Neurons	GO0031668: cellular response to extracellular stimulus	1.11191e-06	2.83918e-05	0.643552	-0.411692	-1.86141	198	GO:0031668	15q11.2 del
Upper Layer Excitatory Neurons	GO0031669: cellular response to nutrient levels	1.6458e-06	3.83703e-05	0.643552	-0.416012	-1.85763	180	GO:0031669	15q11.2 del
Upper Layer Excitatory Neurons	GO0031670: cellular response to nutrient	0.0489865	0.130613	0.266351	-0.464022	-1.44759	26	GO:0031670	15q11.2 del
Upper Layer Excitatory Neurons	GO0031672: A band	0.200508	0.355417	0.156312	0.373135	1.20679	21	GO:0031672	15q11.2 del
Upper Layer Excitatory Neurons	GO0031674: I band	0.440725	0.592128	0.0672065	-0.243559	-1.00871	109	GO:0031674	15q11.2 del
Upper Layer Excitatory Neurons	GO0031683: G-protein beta/gamma-subunit complex binding	0.189655	0.343701	0.130106	-0.433715	-1.22929	16	GO:0031683	15q11.2 del
Upper Layer Excitatory Neurons	GO0031690: adrenergic receptor binding	0.00158313	0.00983296	0.45506	-0.659703	-1.90802	17	GO:0031690	15q11.2 del
Upper Layer Excitatory Neurons	GO0031901: early endosome membrane	0.0250244	0.0769713	0.352488	-0.32375	-1.40695	151	GO:0031901	15q11.2 del
Upper Layer Excitatory Neurons	GO0031902: late endosome membrane	2.57725e-08	1.21939e-06	0.733762	-0.486702	-2.08087	134	GO:0031902	15q11.2 del
Upper Layer Excitatory Neurons	GO0031904: endosome lumen	0.858603	0.916324	0.0453152	-0.245371	-0.724014	19	GO:0031904	15q11.2 del
Upper Layer Excitatory Neurons	GO0031929: TOR signaling	0.00451334	0.0219128	0.407018	-0.36168	-1.50534	112	GO:0031929	15q11.2 del
Upper Layer Excitatory Neurons	GO0031941: filamentous actin	0.253401	0.416099	0.10925	-0.392728	-1.16455	20	GO:0031941	15q11.2 del
Upper Layer Excitatory Neurons	GO0031952: regulation of protein autophosphorylation	0.00361536	0.0183467	0.431708	-0.492844	-1.68551	38	GO:0031952	15q11.2 del
Upper Layer Excitatory Neurons	GO0031954: positive regulation of protein autophosphorylation	0.07743	0.181221	0.206588	-0.448532	-1.39437	24	GO:0031954	15q11.2 del
Upper Layer Excitatory Neurons	GO0031960: response to corticosteroid	0.0955056	0.2096	0.169571	-0.309615	-1.27795	106	GO:0031960	15q11.2 del
Upper Layer Excitatory Neurons	GO0031965: nuclear membrane	0.000706519	0.00521386	0.477271	-0.332255	-1.54578	260	GO:0031965	15q11.2 del
Upper Layer Excitatory Neurons	GO0031983: vesicle lumen	4.06181e-06	7.77869e-05	0.610527	-0.383129	-1.76091	231	GO:0031983	15q11.2 del
Upper Layer Excitatory Neurons	GO0031985: Golgi cisterna	0.283688	0.449763	0.0913924	-0.269343	-1.1007	98	GO:0031985	15q11.2 del
Upper Layer Excitatory Neurons	GO0031998: regulation of fatty acid beta-oxidation	0.284689	0.450681	0.124434	0.367466	1.1256	18	GO:0031998	15q11.2 del
Upper Layer Excitatory Neurons	GO0032006: regulation of TOR signaling	0.007212	0.030883	0.407018	-0.366253	-1.49271	95	GO:0032006	15q11.2 del
Upper Layer Excitatory Neurons	GO0032007: negative regulation of TOR signaling	0.149231	0.290906	0.1396	-0.354064	-1.26294	46	GO:0032007	15q11.2 del
Upper Layer Excitatory Neurons	GO0032008: positive regulation of TOR signaling	0.00568626	0.0257881	0.407018	-0.47098	-1.63597	42	GO:0032008	15q11.2 del
Upper Layer Excitatory Neurons	GO0032012: regulation of ARF protein signal transduction	0.588435	0.714952	0.0628004	-0.305948	-0.907224	20	GO:0032012	15q11.2 del
Upper Layer Excitatory Neurons	GO0032024: positive regulation of insulin secretion	0.085758	0.194836	0.188204	-0.364425	-1.32646	52	GO:0032024	15q11.2 del
Upper Layer Excitatory Neurons	GO0032039: integrator complex	0.558621	0.690752	0.0659816	-0.328353	-0.930658	16	GO:0032039	15q11.2 del
Upper Layer Excitatory Neurons	GO0032040: small-subunit processome	0.0176917	0.0598039	0.352488	-0.459722	-1.54891	36	GO:0032040	15q11.2 del
Upper Layer Excitatory Neurons	GO0032042: mitochondrial DNA metabolic process	0.286667	0.452405	0.100279	-0.368809	-1.13858	23	GO:0032042	15q11.2 del
Upper Layer Excitatory Neurons	GO0032045: guanyl-nucleotide exchange factor complex	0.637931	0.757357	0.0596037	-0.310865	-0.881091	16	GO:0032045	15q11.2 del
Upper Layer Excitatory Neurons	GO0032088: negative regulation of NF-kappaB transcription factor activity	0.0145665	0.0518804	0.38073	-0.387845	-1.4716	64	GO:0032088	15q11.2 del
Upper Layer Excitatory Neurons	GO0032091: negative regulation of protein binding	0.000661513	0.00494955	0.477271	-0.459183	-1.7824	70	GO:0032091	15q11.2 del
Upper Layer Excitatory Neurons	GO0032092: positive regulation of protein binding	0.057554	0.146526	0.224966	-0.363964	-1.39782	67	GO:0032092	15q11.2 del
Upper Layer Excitatory Neurons	GO0032094: response to food	0.576606	0.705017	0.062249	-0.30073	-0.934891	24	GO:0032094	15q11.2 del
Upper Layer Excitatory Neurons	GO0032147: activation of protein kinase activity	0.317797	0.48366	0.0847985	-0.260837	-1.0736	103	GO:0032147	15q11.2 del
Upper Layer Excitatory Neurons	GO0032148: activation of protein kinase B activity	0.841667	0.905735	0.0452247	-0.240679	-0.743016	23	GO:0032148	15q11.2 del
Upper Layer Excitatory Neurons	GO0032153: cell division site	0.0644217	0.158665	0.213928	-0.369303	-1.38984	61	GO:0032153	15q11.2 del
Upper Layer Excitatory Neurons	GO0032154: cleavage furrow	0.309231	0.475343	0.0911073	-0.309065	-1.10243	46	GO:0032154	15q11.2 del
Upper Layer Excitatory Neurons	GO0032182: ubiquitin-like protein binding	0.00867565	0.0355724	0.38073	-0.352703	-1.46934	111	GO:0032182	15q11.2 del
Upper Layer Excitatory Neurons	GO0032183: SUMO binding	0.056701	0.145167	0.248911	-0.506876	-1.46601	17	GO:0032183	15q11.2 del
Upper Layer Excitatory Neurons	GO0032196: transposition	0.543062	0.677791	0.0843144	0.303705	0.930292	18	GO:0032196	15q11.2 del
Upper Layer Excitatory Neurons	GO0032200: telomere organization	6.58806e-06	0.000115196	0.610527	-0.429251	-1.86544	151	GO:0032200	15q11.2 del
Upper Layer Excitatory Neurons	GO0032204: regulation of telomere maintenance	1.03423e-05	0.000171519	0.593325	-0.469139	-1.91879	97	GO:0032204	15q11.2 del
Upper Layer Excitatory Neurons	GO0032205: negative regulation of telomere maintenance	0.173701	0.3231	0.132147	-0.374724	-1.24254	33	GO:0032205	15q11.2 del
Upper Layer Excitatory Neurons	GO0032206: positive regulation of telomere maintenance	6.3017e-07	1.81024e-05	0.659444	-0.557896	-2.11683	64	GO:0032206	15q11.2 del
Upper Layer Excitatory Neurons	GO0032210: regulation of telomere maintenance via telomerase	0.00479245	0.0227388	0.407018	-0.457121	-1.66386	52	GO:0032210	15q11.2 del
Upper Layer Excitatory Neurons	GO0032211: negative regulation of telomere maintenance via telomerase	0.205782	0.361655	0.123257	-0.410006	-1.21579	20	GO:0032211	15q11.2 del
Upper Layer Excitatory Neurons	GO0032212: positive regulation of telomere maintenance via telomerase	0.000507245	0.00403083	0.477271	-0.56521	-1.87417	33	GO:0032212	15q11.2 del
Upper Layer Excitatory Neurons	GO0032228: regulation of synaptic transmission, GABAergic	0.16242	0.308421	0.135741	-0.377697	-1.24971	31	GO:0032228	15q11.2 del
Upper Layer Excitatory Neurons	GO0032231: regulation of actin filament bundle assembly	0.484935	0.629618	0.0639272	-0.246845	-0.980224	81	GO:0032231	15q11.2 del
Upper Layer Excitatory Neurons	GO0032232: negative regulation of actin filament bundle assembly	0.70777	0.81133	0.0537873	-0.273338	-0.852724	26	GO:0032232	15q11.2 del
Upper Layer Excitatory Neurons	GO0032233: positive regulation of actin filament bundle assembly	0.907956	0.945688	0.0387167	-0.202045	-0.714883	45	GO:0032233	15q11.2 del
Upper Layer Excitatory Neurons	GO0032259: methylation	0.0778302	0.181805	0.172324	-0.251141	-1.20004	334	GO:0032259	15q11.2 del
Upper Layer Excitatory Neurons	GO0032266: phosphatidylinositol-3-phosphate binding	0.650794	0.766832	0.054794	-0.25649	-0.87719	38	GO:0032266	15q11.2 del
Upper Layer Excitatory Neurons	GO0032272: negative regulation of protein polymerization	0.0986938	0.214961	0.169571	-0.343724	-1.31066	65	GO:0032272	15q11.2 del
Upper Layer Excitatory Neurons	GO0032273: positive regulation of protein polymerization	0.00297653	0.0158028	0.431708	-0.415256	-1.63915	76	GO:0032273	15q11.2 del
Upper Layer Excitatory Neurons	GO0032279: asymmetric synapse	0.000786933	0.00569648	0.477271	-0.318004	-1.49955	296	GO:0032279	15q11.2 del
Upper Layer Excitatory Neurons	GO0032281: AMPA glutamate receptor complex	0.782278	0.86292	0.0683111	0.242171	0.805854	24	GO:0032281	15q11.2 del
Upper Layer Excitatory Neurons	GO0032288: myelin assembly	0.670669	0.783123	0.057006	-0.31013	-0.868729	15	GO:0032288	15q11.2 del
Upper Layer Excitatory Neurons	GO0032330: regulation of chondrocyte differentiation	0.0854922	0.194602	0.248911	0.371073	1.35784	33	GO:0032330	15q11.2 del
Upper Layer Excitatory Neurons	GO0032332: positive regulation of chondrocyte differentiation	0.017854	0.0601249	0.352488	0.55066	1.59879	15	GO:0032332	15q11.2 del
Upper Layer Excitatory Neurons	GO0032350: regulation of hormone metabolic process	0.465969	0.615762	0.0982123	0.290863	1.00598	28	GO:0032350	15q11.2 del
Upper Layer Excitatory Neurons	GO0032355: response to estradiol	0.00491499	0.0232091	0.407018	-0.4057	-1.60823	80	GO:0032355	15q11.2 del
Upper Layer Excitatory Neurons	GO0032365: intracellular lipid transport	0.381933	0.54297	0.0810802	-0.30747	-1.06039	39	GO:0032365	15q11.2 del
Upper Layer Excitatory Neurons	GO0032366: intracellular sterol transport	0.695142	0.801899	0.0542316	-0.275521	-0.858037	25	GO:0032366	15q11.2 del
Upper Layer Excitatory Neurons	GO0032367: intracellular cholesterol transport	0.408638	0.565068	0.0799859	-0.337172	-1.03487	22	GO:0032367	15q11.2 del
Upper Layer Excitatory Neurons	GO0032368: regulation of lipid transport	0.16643	0.313501	0.12564	-0.300712	-1.21111	87	GO:0032368	15q11.2 del
Upper Layer Excitatory Neurons	GO0032369: negative regulation of lipid transport	0.838435	0.903997	0.0463228	-0.251513	-0.745809	20	GO:0032369	15q11.2 del
Upper Layer Excitatory Neurons	GO0032370: positive regulation of lipid transport	0.0197744	0.0647236	0.352488	-0.406849	-1.49493	54	GO:0032370	15q11.2 del
Upper Layer Excitatory Neurons	GO0032374: regulation of cholesterol transport	0.606109	0.730746	0.0587186	-0.262713	-0.912545	42	GO:0032374	15q11.2 del
Upper Layer Excitatory Neurons	GO0032376: positive regulation of cholesterol transport	0.39531	0.553457	0.0822055	-0.337631	-1.05146	25	GO:0032376	15q11.2 del
Upper Layer Excitatory Neurons	GO0032386: regulation of intracellular transport	7.25321e-16	7.67756e-13	1.02767	-0.479874	-2.25459	292	GO:0032386	15q11.2 del
Upper Layer Excitatory Neurons	GO0032387: negative regulation of intracellular transport	1.9013e-05	0.000280601	0.57561	-0.551892	-2.02788	54	GO:0032387	15q11.2 del
Upper Layer Excitatory Neurons	GO0032388: positive regulation of intracellular transport	2.75116e-09	1.77028e-07	0.774939	-0.468377	-2.07757	172	GO:0032388	15q11.2 del
Upper Layer Excitatory Neurons	GO0032391: photoreceptor connecting cilium	0.347403	0.51146	0.0875697	-0.329908	-1.09394	33	GO:0032391	15q11.2 del
Upper Layer Excitatory Neurons	GO0032392: DNA geometric change	0.153076	0.296327	0.132147	-0.300658	-1.21345	89	GO:0032392	15q11.2 del
Upper Layer Excitatory Neurons	GO0032400: melanosome localization	0.0218126	0.0693462	0.352488	-0.494444	-1.5371	24	GO:0032400	15q11.2 del
Upper Layer Excitatory Neurons	GO0032401: establishment of melanosome localization	0.0272224	0.0824185	0.352488	-0.496629	-1.52429	22	GO:0032401	15q11.2 del
Upper Layer Excitatory Neurons	GO0032402: melanosome transport	0.0460526	0.125282	0.271289	-0.490696	-1.48819	21	GO:0032402	15q11.2 del
Upper Layer Excitatory Neurons	GO0032409: regulation of transporter activity	4.05262e-05	0.000509977	0.557332	-0.363109	-1.67361	236	GO:0032409	15q11.2 del
Upper Layer Excitatory Neurons	GO0032410: negative regulation of transporter activity	0.0036709	0.0185207	0.431708	-0.434817	-1.63162	60	GO:0032410	15q11.2 del
Upper Layer Excitatory Neurons	GO0032411: positive regulation of transporter activity	0.212885	0.369695	0.107972	-0.277179	-1.14397	104	GO:0032411	15q11.2 del
Upper Layer Excitatory Neurons	GO0032412: regulation of ion transmembrane transporter activity	0.00038204	0.00317884	0.498493	-0.34894	-1.59175	215	GO:0032412	15q11.2 del
Upper Layer Excitatory Neurons	GO0032414: positive regulation of ion transmembrane transporter activity	0.223479	0.38218	0.105521	-0.283305	-1.15465	95	GO:0032414	15q11.2 del
Upper Layer Excitatory Neurons	GO0032418: lysosome localization	0.000166308	0.00159244	0.518848	-0.509525	-1.88876	57	GO:0032418	15q11.2 del
Upper Layer Excitatory Neurons	GO0032420: stereocilium	0.418919	0.574184	0.10673	0.262253	1.00996	41	GO:0032420	15q11.2 del
Upper Layer Excitatory Neurons	GO0032421: stereocilium bundle	0.328612	0.494352	0.126254	0.26812	1.06384	47	GO:0032421	15q11.2 del
Upper Layer Excitatory Neurons	GO0032432: actin filament bundle	0.894569	0.936096	0.0732559	0.184877	0.784184	65	GO:0032432	15q11.2 del
Upper Layer Excitatory Neurons	GO0032433: filopodium tip	0.0134494	0.0491719	0.38073	-0.561524	-1.64119	18	GO:0032433	15q11.2 del
Upper Layer Excitatory Neurons	GO0032434: regulation of proteasomal ubiquitin-dependent protein catabolic process	2.8125e-09	1.78594e-07	0.774939	-0.51157	-2.17778	127	GO:0032434	15q11.2 del
Upper Layer Excitatory Neurons	GO0032435: negative regulation of proteasomal ubiquitin-dependent protein catabolic process	2.35088e-06	5.11051e-05	0.627257	-0.669918	-2.21649	32	GO:0032435	15q11.2 del
Upper Layer Excitatory Neurons	GO0032436: positive regulation of proteasomal ubiquitin-dependent protein catabolic process	0.000150398	0.00146927	0.518848	-0.459244	-1.84375	86	GO:0032436	15q11.2 del
Upper Layer Excitatory Neurons	GO0032438: melanosome organization	0.230769	0.391181	0.110122	-0.347949	-1.18586	37	GO:0032438	15q11.2 del
Upper Layer Excitatory Neurons	GO0032451: demethylase activity	0.427002	0.582121	0.0747385	-0.299875	-1.02202	37	GO:0032451	15q11.2 del
Upper Layer Excitatory Neurons	GO0032452: histone demethylase activity	0.9232	0.954652	0.0391155	-0.209763	-0.677092	29	GO:0032452	15q11.2 del
Upper Layer Excitatory Neurons	GO0032456: endocytic recycling	0.0049784	0.0233714	0.407018	-0.403585	-1.59308	76	GO:0032456	15q11.2 del
Upper Layer Excitatory Neurons	GO0032465: regulation of cytokinesis	0.000919413	0.00651554	0.477271	-0.440465	-1.73866	76	GO:0032465	15q11.2 del
Upper Layer Excitatory Neurons	GO0032467: positive regulation of cytokinesis	0.383758	0.543903	0.0810802	-0.324636	-1.07415	31	GO:0032467	15q11.2 del
Upper Layer Excitatory Neurons	GO0032469: endoplasmic reticulum calcium ion homeostasis	0.242175	0.404967	0.110122	-0.379463	-1.17965	24	GO:0032469	15q11.2 del
Upper Layer Excitatory Neurons	GO0032479: regulation of type I interferon production	0.00501407	0.0234703	0.407018	-0.403601	-1.57196	71	GO:0032479	15q11.2 del
Upper Layer Excitatory Neurons	GO0032480: negative regulation of type I interferon production	0.0753769	0.177882	0.2114	-0.442952	-1.37946	25	GO:0032480	15q11.2 del
Upper Layer Excitatory Neurons	GO0032481: positive regulation of type I interferon production	0.0884244	0.199155	0.190023	-0.386961	-1.34413	42	GO:0032481	15q11.2 del
Upper Layer Excitatory Neurons	GO0032482: Rab protein signal transduction	0.0575658	0.146526	0.24134	-0.479014	-1.45276	21	GO:0032482	15q11.2 del
Upper Layer Excitatory Neurons	GO0032495: response to muramyl dipeptide	0.00114011	0.00776045	0.45506	-0.678276	-1.89997	15	GO:0032495	15q11.2 del
Upper Layer Excitatory Neurons	GO0032496: response to lipopolysaccharide	0.0737813	0.175058	0.188204	-0.284011	-1.25872	173	GO:0032496	15q11.2 del
Upper Layer Excitatory Neurons	GO0032506: cytokinetic process	0.00894435	0.0363217	0.38073	-0.495065	-1.64704	34	GO:0032506	15q11.2 del
Upper Layer Excitatory Neurons	GO0032507: maintenance of protein location in cell	0.0136726	0.049837	0.38073	-0.403637	-1.49625	57	GO:0032507	15q11.2 del
Upper Layer Excitatory Neurons	GO0032508: DNA duplex unwinding	0.257184	0.420878	0.0978773	-0.283238	-1.12994	83	GO:0032508	15q11.2 del
Upper Layer Excitatory Neurons	GO0032509: endosome transport via multivesicular body sorting pathway	5.11964e-05	0.000613087	0.557332	-0.589785	-2.03402	39	GO:0032509	15q11.2 del
Upper Layer Excitatory Neurons	GO0032510: endosome to lysosome transport via multivesicular body sorting pathway	0.000515135	0.00406807	0.477271	-0.688914	-1.9526	16	GO:0032510	15q11.2 del
Upper Layer Excitatory Neurons	GO0032511: late endosome to vacuole transport via multivesicular body sorting pathway	0.0040013	0.0200107	0.407018	-0.554691	-1.72743	25	GO:0032511	15q11.2 del
Upper Layer Excitatory Neurons	GO0032515: negative regulation of phosphoprotein phosphatase activity	0.018266	0.0612166	0.352488	-0.513228	-1.57524	22	GO:0032515	15q11.2 del
Upper Layer Excitatory Neurons	GO0032516: positive regulation of phosphoprotein phosphatase activity	0.00262102	0.0144561	0.431708	-0.635324	-1.80071	16	GO:0032516	15q11.2 del
Upper Layer Excitatory Neurons	GO0032526: response to retinoic acid	0.857347	0.915838	0.0372254	-0.200002	-0.786406	74	GO:0032526	15q11.2 del
Upper Layer Excitatory Neurons	GO0032527: protein exit from endoplasmic reticulum	0.00055936	0.00433999	0.477271	-0.529367	-1.84023	41	GO:0032527	15q11.2 del
Upper Layer Excitatory Neurons	GO0032528: microvillus organization	0.751278	0.840647	0.0514265	-0.274766	-0.810749	19	GO:0032528	15q11.2 del
Upper Layer Excitatory Neurons	GO0032535: regulation of cellular component size	0.00204133	0.0119267	0.431708	-0.302032	-1.43411	308	GO:0032535	15q11.2 del
Upper Layer Excitatory Neurons	GO0032543: mitochondrial translation	0.3951	0.553323	0.0774768	-0.285753	-1.0401	52	GO:0032543	15q11.2 del
Upper Layer Excitatory Neurons	GO0032561: guanyl ribonucleotide binding	7.93774e-14	2.1282e-11	0.954542	-0.454686	-2.16053	314	GO:0032561	15q11.2 del
Upper Layer Excitatory Neurons	GO0032570: response to progesterone	0.773649	0.856533	0.0496901	-0.25529	-0.796419	26	GO:0032570	15q11.2 del
Upper Layer Excitatory Neurons	GO0032580: Golgi cisterna membrane	0.293696	0.45974	0.0899861	-0.282796	-1.10144	71	GO:0032580	15q11.2 del
Upper Layer Excitatory Neurons	GO0032585: multivesicular body membrane	0.0153348	0.0537443	0.38073	-0.520994	-1.60839	23	GO:0032585	15q11.2 del
Upper Layer Excitatory Neurons	GO0032587: ruffle membrane	0.295552	0.46115	0.0897105	-0.279473	-1.10785	80	GO:0032587	15q11.2 del
Upper Layer Excitatory Neurons	GO0032588: trans-Golgi network membrane	0.0797721	0.184731	0.188204	-0.326514	-1.30695	84	GO:0032588	15q11.2 del
Upper Layer Excitatory Neurons	GO0032589: neuron projection membrane	0.0951662	0.209331	0.176694	-0.359778	-1.33366	57	GO:0032589	15q11.2 del
Upper Layer Excitatory Neurons	GO0032590: dendrite membrane	0.0027012	0.0147696	0.431708	-0.525505	-1.81234	39	GO:0032590	15q11.2 del
Upper Layer Excitatory Neurons	GO0032592: integral component of mitochondrial membrane	0.104137	0.22386	0.16318	-0.314723	-1.26631	88	GO:0032592	15q11.2 del
Upper Layer Excitatory Neurons	GO0032602: chemokine production	0.301887	0.467052	0.0937465	-0.317832	-1.12218	44	GO:0032602	15q11.2 del
Upper Layer Excitatory Neurons	GO0032637: interleukin-8 production	0.759812	0.846862	0.0471642	-0.238707	-0.813548	37	GO:0032637	15q11.2 del
Upper Layer Excitatory Neurons	GO0032642: regulation of chemokine production	0.301887	0.467052	0.0937465	-0.317832	-1.12218	44	GO:0032642	15q11.2 del
Upper Layer Excitatory Neurons	GO0032648: regulation of interferon-beta production	0.174603	0.32409	0.130106	-0.365017	-1.24835	38	GO:0032648	15q11.2 del
Upper Layer Excitatory Neurons	GO0032649: regulation of interferon-gamma production	0.852359	0.913093	0.0404935	-0.211633	-0.768417	51	GO:0032649	15q11.2 del
Upper Layer Excitatory Neurons	GO0032651: regulation of interleukin-1 beta production	0.558642	0.690752	0.0606404	-0.260151	-0.934902	48	GO:0032651	15q11.2 del
Upper Layer Excitatory Neurons	GO0032652: regulation of interleukin-1 production	0.5	0.642439	0.0649408	-0.261378	-0.968904	57	GO:0032652	15q11.2 del
Upper Layer Excitatory Neurons	GO0032653: regulation of interleukin-10 production	0.838333	0.903997	0.0454059	-0.241638	-0.745978	23	GO:0032653	15q11.2 del
Upper Layer Excitatory Neurons	GO0032655: regulation of interleukin-12 production	0.4704	0.619413	0.0707899	-0.307488	-0.99254	29	GO:0032655	15q11.2 del
Upper Layer Excitatory Neurons	GO0032663: regulation of interleukin-2 production	0.419098	0.574267	0.105521	0.290671	1.02058	29	GO:0032663	15q11.2 del
Upper Layer Excitatory Neurons	GO0032673: regulation of interleukin-4 production	0.440476	0.592128	0.0959207	0.332504	1.00043	17	GO:0032673	15q11.2 del
Upper Layer Excitatory Neurons	GO0032675: regulation of interleukin-6 production	0.0239434	0.0744333	0.352488	-0.366993	-1.45479	80	GO:0032675	15q11.2 del
Upper Layer Excitatory Neurons	GO0032677: regulation of interleukin-8 production	0.742857	0.835282	0.0487011	-0.244031	-0.8222	36	GO:0032677	15q11.2 del
Upper Layer Excitatory Neurons	GO0032680: regulation of tumor necrosis factor production	0.306034	0.471559	0.0878313	-0.275669	-1.09974	83	GO:0032680	15q11.2 del
Upper Layer Excitatory Neurons	GO0032689: negative regulation of interferon-gamma production	0.334483	0.499757	0.0931455	-0.389138	-1.10294	16	GO:0032689	15q11.2 del
Upper Layer Excitatory Neurons	GO0032691: negative regulation of interleukin-1 beta production	0.469983	0.619168	0.0743625	-0.354828	-0.993937	15	GO:0032691	15q11.2 del
Upper Layer Excitatory Neurons	GO0032692: negative regulation of interleukin-1 production	0.753425	0.841895	0.0515309	-0.272998	-0.797904	18	GO:0032692	15q11.2 del
Upper Layer Excitatory Neurons	GO0032715: negative regulation of interleukin-6 production	0.282095	0.448268	0.10208	-0.366801	-1.1443	26	GO:0032715	15q11.2 del
Upper Layer Excitatory Neurons	GO0032720: negative regulation of tumor necrosis factor production	0.424	0.579691	0.0760837	-0.319056	-1.02988	29	GO:0032720	15q11.2 del
Upper Layer Excitatory Neurons	GO0032722: positive regulation of chemokine production	0.457006	0.607245	0.0720033	-0.303192	-1.00319	31	GO:0032722	15q11.2 del
Upper Layer Excitatory Neurons	GO0032728: positive regulation of interferon-beta production	0.164154	0.31067	0.138805	-0.398979	-1.24251	25	GO:0032728	15q11.2 del
Upper Layer Excitatory Neurons	GO0032729: positive regulation of interferon-gamma production	0.965426	0.980253	0.0605093	0.176486	0.650741	35	GO:0032729	15q11.2 del
Upper Layer Excitatory Neurons	GO0032731: positive regulation of interleukin-1 beta production	0.975936	0.986566	0.0602484	0.175519	0.622165	31	GO:0032731	15q11.2 del
Upper Layer Excitatory Neurons	GO0032732: positive regulation of interleukin-1 production	0.596546	0.722226	0.0583453	-0.266282	-0.907529	37	GO:0032732	15q11.2 del
Upper Layer Excitatory Neurons	GO0032735: positive regulation of interleukin-12 production	0.666099	0.779501	0.057006	-0.292145	-0.862027	19	GO:0032735	15q11.2 del
Upper Layer Excitatory Neurons	GO0032743: positive regulation of interleukin-2 production	0.580723	0.708614	0.0810802	0.293467	0.919296	19	GO:0032743	15q11.2 del
Upper Layer Excitatory Neurons	GO0032755: positive regulation of interleukin-6 production	0.0848765	0.193488	0.190023	-0.375173	-1.34826	48	GO:0032755	15q11.2 del
Upper Layer Excitatory Neurons	GO0032757: positive regulation of interleukin-8 production	0.619765	0.741445	0.0596037	-0.29081	-0.90565	25	GO:0032757	15q11.2 del
Upper Layer Excitatory Neurons	GO0032760: positive regulation of tumor necrosis factor production	0.620214	0.741526	0.0553643	-0.249726	-0.908973	52	GO:0032760	15q11.2 del
Upper Layer Excitatory Neurons	GO0032770: positive regulation of monooxygenase activity	0.207836	0.364322	0.122679	-0.411834	-1.21519	19	GO:0032770	15q11.2 del
Upper Layer Excitatory Neurons	GO0032780: negative regulation of ATP-dependent activity	0.010133	0.0398873	0.38073	-0.570928	-1.66868	18	GO:0032780	15q11.2 del
Upper Layer Excitatory Neurons	GO0032781: positive regulation of ATP-dependent activity	0.00267624	0.0146934	0.431708	-0.502197	-1.7175	38	GO:0032781	15q11.2 del
Upper Layer Excitatory Neurons	GO0032784: regulation of DNA-templated transcription elongation	0.000510758	0.00404085	0.477271	-0.407849	-1.67527	101	GO:0032784	15q11.2 del
Upper Layer Excitatory Neurons	GO0032785: negative regulation of DNA-templated transcription, elongation	0.184211	0.337381	0.128789	-0.413483	-1.25401	21	GO:0032785	15q11.2 del
Upper Layer Excitatory Neurons	GO0032786: positive regulation of DNA-templated transcription, elongation	0.00145189	0.00920736	0.45506	-0.463192	-1.73349	59	GO:0032786	15q11.2 del
Upper Layer Excitatory Neurons	GO0032787: monocarboxylic acid metabolic process	0.0422374	0.118132	0.234393	-0.251409	-1.2226	441	GO:0032787	15q11.2 del
Upper Layer Excitatory Neurons	GO0032801: receptor catabolic process	0.421927	0.577651	0.0782955	-0.334615	-1.02703	22	GO:0032801	15q11.2 del
Upper Layer Excitatory Neurons	GO0032809: neuronal cell body membrane	0.0444811	0.122666	0.276501	-0.473775	-1.47285	24	GO:0032809	15q11.2 del
Upper Layer Excitatory Neurons	GO0032813: tumor necrosis factor receptor superfamily binding	0.620419	0.741526	0.0819779	0.247498	0.907581	34	GO:0032813	15q11.2 del
Upper Layer Excitatory Neurons	GO0032814: regulation of natural killer cell activation	0.984797	0.990544	0.0386372	-0.181525	-0.566299	26	GO:0032814	15q11.2 del
Upper Layer Excitatory Neurons	GO0032816: positive regulation of natural killer cell activation	0.439655	0.591817	0.0780892	-0.358586	-1.01635	16	GO:0032816	15q11.2 del
Upper Layer Excitatory Neurons	GO0032835: glomerulus development	0.877358	0.927521	0.0406579	-0.206554	-0.729282	44	GO:0032835	15q11.2 del
Upper Layer Excitatory Neurons	GO0032839: dendrite cytoplasm	0.000738421	0.00540762	0.477271	-0.576208	-1.8865	30	GO:0032839	15q11.2 del
Upper Layer Excitatory Neurons	GO0032868: response to insulin	0.00976534	0.0388921	0.38073	-0.309285	-1.40176	205	GO:0032868	15q11.2 del
Upper Layer Excitatory Neurons	GO0032869: cellular response to insulin stimulus	0.0078226	0.0329423	0.38073	-0.336892	-1.48148	160	GO:0032869	15q11.2 del
Upper Layer Excitatory Neurons	GO0032870: cellular response to hormone stimulus	9.60535e-06	0.000162082	0.593325	-0.330018	-1.60466	437	GO:0032870	15q11.2 del
Upper Layer Excitatory Neurons	GO0032872: regulation of stress-activated MAPK cascade	0.00526579	0.0244588	0.407018	-0.344792	-1.47726	135	GO:0032872	15q11.2 del
Upper Layer Excitatory Neurons	GO0032873: negative regulation of stress-activated MAPK cascade	0.002184	0.012503	0.431708	-0.520259	-1.77312	37	GO:0032873	15q11.2 del
Upper Layer Excitatory Neurons	GO0032874: positive regulation of stress-activated MAPK cascade	0.737892	0.832219	0.044064	-0.213257	-0.856172	86	GO:0032874	15q11.2 del
Upper Layer Excitatory Neurons	GO0032878: regulation of establishment or maintenance of cell polarity	0.546064	0.680748	0.0656814	-0.30677	-0.955351	25	GO:0032878	15q11.2 del
Upper Layer Excitatory Neurons	GO0032886: regulation of microtubule-based process	1.36905e-08	6.88234e-07	0.74774	-0.42836	-1.96029	218	GO:0032886	15q11.2 del
Upper Layer Excitatory Neurons	GO0032922: circadian regulation of gene expression	0.0125427	0.0467474	0.38073	-0.405668	-1.50377	57	GO:0032922	15q11.2 del
Upper Layer Excitatory Neurons	GO0032924: activin receptor signaling pathway	0.738437	0.832639	0.0491928	-0.248049	-0.81211	30	GO:0032924	15q11.2 del
Upper Layer Excitatory Neurons	GO0032925: regulation of activin receptor signaling pathway	0.891156	0.934131	0.0435378	-0.238227	-0.706411	20	GO:0032925	15q11.2 del
Upper Layer Excitatory Neurons	GO0032934: sterol binding	0.446154	0.596768	0.0714786	-0.282725	-1.00847	46	GO:0032934	15q11.2 del
Upper Layer Excitatory Neurons	GO0032943: mononuclear cell proliferation	0.133511	0.268794	0.137251	-0.273757	-1.19492	157	GO:0032943	15q11.2 del
Upper Layer Excitatory Neurons	GO0032945: negative regulation of mononuclear cell proliferation	0.25	0.41262	0.105521	-0.334247	-1.16194	41	GO:0032945	15q11.2 del
Upper Layer Excitatory Neurons	GO0032946: positive regulation of mononuclear cell proliferation	0.364672	0.527867	0.077884	-0.269105	-1.06157	75	GO:0032946	15q11.2 del
Upper Layer Excitatory Neurons	GO0032956: regulation of actin cytoskeleton organization	0.000239408	0.0021317	0.518848	-0.3308	-1.54552	279	GO:0032956	15q11.2 del
Upper Layer Excitatory Neurons	GO0032958: inositol phosphate biosynthetic process	0.583882	0.71103	0.0615707	-0.300593	-0.91164	21	GO:0032958	15q11.2 del
Upper Layer Excitatory Neurons	GO0032963: collagen metabolic process	0.869969	0.922741	0.0730744	0.187028	0.779439	59	GO:0032963	15q11.2 del
Upper Layer Excitatory Neurons	GO0032964: collagen biosynthetic process	0.726829	0.82456	0.0701132	0.243282	0.831727	26	GO:0032964	15q11.2 del
Upper Layer Excitatory Neurons	GO0032965: regulation of collagen biosynthetic process	0.548309	0.682204	0.0843144	0.292444	0.934934	20	GO:0032965	15q11.2 del
Upper Layer Excitatory Neurons	GO0032967: positive regulation of collagen biosynthetic process	0.374408	0.536488	0.105521	0.349971	1.04007	16	GO:0032967	15q11.2 del
Upper Layer Excitatory Neurons	GO0032968: positive regulation of transcription elongation by RNA polymerase II	0.000969153	0.00677845	0.477271	-0.503802	-1.81051	48	GO:0032968	15q11.2 del
Upper Layer Excitatory Neurons	GO0032970: regulation of actin filament-based process	0.000121512	0.00125036	0.538434	-0.331901	-1.57515	311	GO:0032970	15q11.2 del
Upper Layer Excitatory Neurons	GO0032981: mitochondrial respiratory chain complex I assembly	0.132018	0.267024	0.148262	-0.343676	-1.25889	53	GO:0032981	15q11.2 del
Upper Layer Excitatory Neurons	GO0032984: protein-containing complex disassembly	2.19213e-13	5.03772e-11	0.943632	-0.503477	-2.28069	206	GO:0032984	15q11.2 del
Upper Layer Excitatory Neurons	GO0032986: protein-DNA complex disassembly	0.185249	0.338769	0.131458	-0.444514	-1.24516	15	GO:0032986	15q11.2 del
Upper Layer Excitatory Neurons	GO0032993: protein-DNA complex	1.79425e-05	0.000268081	0.57561	-0.449244	-1.85777	108	GO:0032993	15q11.2 del
Upper Layer Excitatory Neurons	GO0032994: protein-lipid complex	0.38488	0.543903	0.0850427	-0.366502	-1.06002	17	GO:0032994	15q11.2 del
Upper Layer Excitatory Neurons	GO0033002: muscle cell proliferation	0.0478796	0.1291	0.24134	-0.307264	-1.31369	134	GO:0033002	15q11.2 del
Upper Layer Excitatory Neurons	GO0033003: regulation of mast cell activation	0.123558	0.254174	0.160801	-0.422985	-1.31495	24	GO:0033003	15q11.2 del
Upper Layer Excitatory Neurons	GO0033013: tetrapyrrole metabolic process	0.465649	0.615508	0.0689567	-0.274741	-0.990865	49	GO:0033013	15q11.2 del
Upper Layer Excitatory Neurons	GO0033017: sarcoplasmic reticulum membrane	0.190323	0.344393	0.125033	-0.370199	-1.23162	34	GO:0033017	15q11.2 del
Upper Layer Excitatory Neurons	GO0033028: myeloid cell apoptotic process	0.114865	0.239886	0.169571	-0.419351	-1.30824	26	GO:0033028	15q11.2 del
Upper Layer Excitatory Neurons	GO0033032: regulation of myeloid cell apoptotic process	0.29402	0.460097	0.09855	-0.370959	-1.13857	22	GO:0033032	15q11.2 del
Upper Layer Excitatory Neurons	GO0033044: regulation of chromosome organization	1.29227e-07	4.6994e-06	0.690132	-0.409546	-1.87447	223	GO:0033044	15q11.2 del
Upper Layer Excitatory Neurons	GO0033045: regulation of sister chromatid segregation	0.0517241	0.135369	0.237794	-0.341386	-1.3798	91	GO:0033045	15q11.2 del
Upper Layer Excitatory Neurons	GO0033059: cellular pigmentation	0.140969	0.279075	0.140406	-0.334881	-1.25662	60	GO:0033059	15q11.2 del
Upper Layer Excitatory Neurons	GO0033077: T cell differentiation in thymus	0.0704441	0.168806	0.208955	-0.370388	-1.34817	52	GO:0033077	15q11.2 del
Upper Layer Excitatory Neurons	GO0033081: regulation of T cell differentiation in thymus	0.0498282	0.131924	0.266351	-0.517218	-1.49592	17	GO:0033081	15q11.2 del
Upper Layer Excitatory Neurons	GO0033108: mitochondrial respiratory chain complex assembly	0.0439093	0.121436	0.257206	-0.341746	-1.38881	93	GO:0033108	15q11.2 del
Upper Layer Excitatory Neurons	GO0033116: endoplasmic reticulum-Golgi intermediate compartment membrane	0.000185571	0.00172224	0.518848	-0.499157	-1.91253	66	GO:0033116	15q11.2 del
Upper Layer Excitatory Neurons	GO0033119: negative regulation of RNA splicing	0.00616209	0.0273833	0.407018	-0.533675	-1.66489	26	GO:0033119	15q11.2 del
Upper Layer Excitatory Neurons	GO0033120: positive regulation of RNA splicing	0.00508498	0.023715	0.407018	-0.497244	-1.67533	36	GO:0033120	15q11.2 del
Upper Layer Excitatory Neurons	GO0033135: regulation of peptidyl-serine phosphorylation	0.295035	0.46079	0.0891647	-0.266955	-1.09094	98	GO:0033135	15q11.2 del
Upper Layer Excitatory Neurons	GO0033137: negative regulation of peptidyl-serine phosphorylation	0.296296	0.461862	0.123842	0.327989	1.10425	25	GO:0033137	15q11.2 del
Upper Layer Excitatory Neurons	GO0033138: positive regulation of peptidyl-serine phosphorylation	0.152958	0.296218	0.132846	-0.317764	-1.23346	70	GO:0033138	15q11.2 del
Upper Layer Excitatory Neurons	GO0033143: regulation of intracellular steroid hormone receptor signaling pathway	0.071953	0.171649	0.202072	-0.366201	-1.37414	60	GO:0033143	15q11.2 del
Upper Layer Excitatory Neurons	GO0033144: negative regulation of intracellular steroid hormone receptor signaling pathway	0.254839	0.417749	0.105521	-0.36422	-1.16997	28	GO:0033144	15q11.2 del
Upper Layer Excitatory Neurons	GO0033146: regulation of intracellular estrogen receptor signaling pathway	0.216561	0.373258	0.11524	-0.362822	-1.20049	31	GO:0033146	15q11.2 del
Upper Layer Excitatory Neurons	GO0033151: V(D)J recombination	0.15	0.29166	0.148262	-0.453087	-1.28419	16	GO:0033151	15q11.2 del
Upper Layer Excitatory Neurons	GO0033157: regulation of intracellular protein transport	3.21398e-11	3.60714e-09	0.851339	-0.485059	-2.19033	197	GO:0033157	15q11.2 del
Upper Layer Excitatory Neurons	GO0033162: melanosome membrane	0.274882	0.440785	0.126254	0.38597	1.14705	16	GO:0033162	15q11.2 del
Upper Layer Excitatory Neurons	GO0033173: calcineurin-NFAT signaling cascade	0.381494	0.54297	0.0824344	-0.321698	-1.06671	33	GO:0033173	15q11.2 del
Upper Layer Excitatory Neurons	GO0033176: proton-transporting V-type ATPase complex	1.88915e-05	0.000279702	0.57561	-0.693139	-2.13983	23	GO:0033176	15q11.2 del
Upper Layer Excitatory Neurons	GO0033178: proton-transporting two-sector ATPase complex, catalytic domain	0.000127083	0.00129384	0.518848	-0.71799	-2.0766	17	GO:0033178	15q11.2 del
Upper Layer Excitatory Neurons	GO0033198: response to ATP	0.47117	0.620258	0.0721798	-0.321651	-0.999929	24	GO:0033198	15q11.2 del
Upper Layer Excitatory Neurons	GO0033209: tumor necrosis factor-mediated signaling pathway	0.0028225	0.0152025	0.431708	-0.418477	-1.65082	75	GO:0033209	15q11.2 del
Upper Layer Excitatory Neurons	GO0033218: amide binding	7.63555e-08	3.02042e-06	0.704976	-0.399763	-1.8623	272	GO:0033218	15q11.2 del
Upper Layer Excitatory Neurons	GO0033233: regulation of protein sumoylation	0.0498339	0.131924	0.261664	-0.478103	-1.46743	22	GO:0033233	15q11.2 del
Upper Layer Excitatory Neurons	GO0033260: nuclear DNA replication	0.0033368	0.0172598	0.431708	-0.519482	-1.72254	33	GO:0033260	15q11.2 del
Upper Layer Excitatory Neurons	GO0033268: node of Ranvier	0.00817601	0.0339273	0.38073	0.587389	1.70543	15	GO:0033268	15q11.2 del
Upper Layer Excitatory Neurons	GO0033273: response to vitamin	0.143519	0.282646	0.142901	-0.350799	-1.26066	48	GO:0033273	15q11.2 del
Upper Layer Excitatory Neurons	GO0033276: transcription factor TFTC complex	0.00936826	0.0377074	0.38073	-0.574258	-1.67841	18	GO:0033276	15q11.2 del
Upper Layer Excitatory Neurons	GO0033280: response to vitamin D	0.27907	0.44581	0.101714	-0.378674	-1.16225	22	GO:0033280	15q11.2 del
Upper Layer Excitatory Neurons	GO0033290: eukaryotic 48S preinitiation complex	0.200686	0.355417	0.12564	-0.435857	-1.22091	15	GO:0033290	15q11.2 del
Upper Layer Excitatory Neurons	GO0033344: cholesterol efflux	0.346032	0.510532	0.08654	-0.316948	-1.08395	38	GO:0033344	15q11.2 del
Upper Layer Excitatory Neurons	GO0033363: secretory granule organization	0.00888357	0.036179	0.38073	-0.446651	-1.58036	45	GO:0033363	15q11.2 del
Upper Layer Excitatory Neurons	GO0033500: carbohydrate homeostasis	3.56081e-06	7.1602e-05	0.627257	-0.411276	-1.8145	168	GO:0033500	15q11.2 del
Upper Layer Excitatory Neurons	GO0033522: histone H2A ubiquitination	0.00286081	0.0153574	0.431708	-0.530721	-1.75603	31	GO:0033522	15q11.2 del
Upper Layer Excitatory Neurons	GO0033555: multicellular organismal response to stress	0.478916	0.626134	0.0668966	-0.266918	-0.985608	56	GO:0033555	15q11.2 del
Upper Layer Excitatory Neurons	GO0033558: protein lysine deacetylase activity	0.740132	0.833576	0.0504983	-0.271518	-0.823462	21	GO:0033558	15q11.2 del
Upper Layer Excitatory Neurons	GO0033559: unsaturated fatty acid metabolic process	0.522048	0.65953	0.0599892	-0.243349	-0.960578	76	GO:0033559	15q11.2 del
Upper Layer Excitatory Neurons	GO0033561: regulation of water loss via skin	0.344123	0.508886	0.0908241	-0.372206	-1.09826	19	GO:0033561	15q11.2 del
Upper Layer Excitatory Neurons	GO0033574: response to testosterone	0.0519263	0.135825	0.257206	-0.46229	-1.43968	25	GO:0033574	15q11.2 del
Upper Layer Excitatory Neurons	GO0033598: mammary gland epithelial cell proliferation	0.000136315	0.00135921	0.518848	-0.697195	-2.03772	18	GO:0033598	15q11.2 del
Upper Layer Excitatory Neurons	GO0033617: mitochondrial cytochrome c oxidase assembly	0.505863	0.64773	0.0694481	-0.314537	-0.979541	25	GO:0033617	15q11.2 del
Upper Layer Excitatory Neurons	GO0033619: membrane protein proteolysis	0.525741	0.66298	0.0640704	-0.271828	-0.961792	45	GO:0033619	15q11.2 del
Upper Layer Excitatory Neurons	GO0033622: integrin activation	0.0166312	0.0571846	0.352488	0.510809	1.63304	20	GO:0033622	15q11.2 del
Upper Layer Excitatory Neurons	GO0033627: cell adhesion mediated by integrin	0.141066	0.279075	0.2114	0.29122	1.21836	61	GO:0033627	15q11.2 del
Upper Layer Excitatory Neurons	GO0033628: regulation of cell adhesion mediated by integrin	0.228723	0.387998	0.149208	0.318487	1.17433	35	GO:0033628	15q11.2 del
Upper Layer Excitatory Neurons	GO0033673: negative regulation of kinase activity	2.30224e-05	0.000323924	0.57561	-0.384066	-1.72316	184	GO:0033673	15q11.2 del
Upper Layer Excitatory Neurons	GO0033674: positive regulation of kinase activity	0.0368664	0.106346	0.252961	-0.263032	-1.26504	363	GO:0033674	15q11.2 del
Upper Layer Excitatory Neurons	GO0033687: osteoblast proliferation	0.475083	0.623522	0.0721798	-0.321175	-0.985774	22	GO:0033687	15q11.2 del
Upper Layer Excitatory Neurons	GO0033688: regulation of osteoblast proliferation	0.753425	0.841895	0.0515309	-0.273936	-0.800645	18	GO:0033688	15q11.2 del
Upper Layer Excitatory Neurons	GO0033692: cellular polysaccharide biosynthetic process	0.533951	0.669137	0.0628004	-0.264856	-0.951811	48	GO:0033692	15q11.2 del
Upper Layer Excitatory Neurons	GO0033962: P-body assembly	0.571429	0.700639	0.0642141	-0.310768	-0.921516	20	GO:0033962	15q11.2 del
Upper Layer Excitatory Neurons	GO0034045: phagophore assembly site membrane	0.18569	0.338805	0.130777	-0.426142	-1.25741	19	GO:0034045	15q11.2 del
Upper Layer Excitatory Neurons	GO0034062: 5'-3' RNA polymerase activity	0.629213	0.748849	0.0568864	-0.266881	-0.883002	32	GO:0034062	15q11.2 del
Upper Layer Excitatory Neurons	GO0034063: stress granule assembly	0.0140258	0.0505893	0.38073	-0.511118	-1.59452	26	GO:0034063	15q11.2 del
Upper Layer Excitatory Neurons	GO0034067: protein localization to Golgi apparatus	0.00277885	0.0150344	0.431708	-0.54761	-1.75907	28	GO:0034067	15q11.2 del
Upper Layer Excitatory Neurons	GO0034101: erythrocyte homeostasis	0.0133198	0.0487719	0.38073	-0.351462	-1.4396	100	GO:0034101	15q11.2 del
Upper Layer Excitatory Neurons	GO0034103: regulation of tissue remodeling	0.927027	0.957584	0.0632191	0.186451	0.718037	41	GO:0034103	15q11.2 del
Upper Layer Excitatory Neurons	GO0034109: homotypic cell-cell adhesion	0.000288221	0.00250057	0.498493	-0.468888	-1.78792	65	GO:0034109	15q11.2 del
Upper Layer Excitatory Neurons	GO0034113: heterotypic cell-cell adhesion	0.099026	0.215401	0.179782	-0.400551	-1.32818	33	GO:0034113	15q11.2 del
Upper Layer Excitatory Neurons	GO0034121: regulation of toll-like receptor signaling pathway	0.246815	0.409323	0.10673	-0.331852	-1.15871	43	GO:0034121	15q11.2 del
Upper Layer Excitatory Neurons	GO0034122: negative regulation of toll-like receptor signaling pathway	0.484694	0.629618	0.0723571	-0.332049	-0.984619	20	GO:0034122	15q11.2 del
Upper Layer Excitatory Neurons	GO0034123: positive regulation of toll-like receptor signaling pathway	0.238832	0.401265	0.113787	-0.407183	-1.17767	17	GO:0034123	15q11.2 del
Upper Layer Excitatory Neurons	GO0034142: toll-like receptor 4 signaling pathway	0.611667	0.734487	0.0599892	-0.290621	-0.897196	23	GO:0034142	15q11.2 del
Upper Layer Excitatory Neurons	GO0034162: toll-like receptor 9 signaling pathway	0.536878	0.671933	0.067676	-0.3381	-0.947077	15	GO:0034162	15q11.2 del
Upper Layer Excitatory Neurons	GO0034198: cellular response to amino acid starvation	0.000129423	0.00130396	0.518848	-0.543905	-1.9401	46	GO:0034198	15q11.2 del
Upper Layer Excitatory Neurons	GO0034204: lipid translocation	0.517557	0.656262	0.0637845	-0.268211	-0.967313	49	GO:0034204	15q11.2 del
Upper Layer Excitatory Neurons	GO0034205: amyloid-beta formation	0.00548777	0.0252469	0.407018	-0.497741	-1.71659	39	GO:0034205	15q11.2 del
Upper Layer Excitatory Neurons	GO0034212: peptide N-acetyltransferase activity	0.0124674	0.0465429	0.38073	-0.462141	-1.59492	40	GO:0034212	15q11.2 del
Upper Layer Excitatory Neurons	GO0034219: carbohydrate transmembrane transport	0.00620305	0.0275399	0.407018	-0.39481	-1.58033	84	GO:0034219	15q11.2 del
Upper Layer Excitatory Neurons	GO0034237: protein kinase A regulatory subunit binding	0.0683333	0.165884	0.222056	-0.459604	-1.41887	23	GO:0034237	15q11.2 del
Upper Layer Excitatory Neurons	GO0034243: regulation of transcription elongation by RNA polymerase II	0.00203428	0.0119267	0.431708	-0.416639	-1.6677	84	GO:0034243	15q11.2 del
Upper Layer Excitatory Neurons	GO0034244: negative regulation of transcription elongation by RNA polymerase II	0.530822	0.666902	0.0681513	-0.321636	-0.940059	18	GO:0034244	15q11.2 del
Upper Layer Excitatory Neurons	GO0034260: negative regulation of GTPase activity	0.3232	0.489261	0.0908241	-0.344337	-1.11148	29	GO:0034260	15q11.2 del
Upper Layer Excitatory Neurons	GO0034284: response to monosaccharide	1.40018e-05	0.000218682	0.593325	-0.419371	-1.81109	143	GO:0034284	15q11.2 del
Upper Layer Excitatory Neurons	GO0034311: diol metabolic process	0.579747	0.708124	0.0838361	0.273259	0.909302	24	GO:0034311	15q11.2 del
Upper Layer Excitatory Neurons	GO0034314: Arp2/3 complex-mediated actin nucleation	2.82647e-05	0.00037996	0.57561	-0.581917	-2.03185	43	GO:0034314	15q11.2 del
Upper Layer Excitatory Neurons	GO0034315: regulation of Arp2/3 complex-mediated actin nucleation	0.00399981	0.0200107	0.407018	-0.530987	-1.71397	29	GO:0034315	15q11.2 del
Upper Layer Excitatory Neurons	GO0034329: cell junction assembly	0.159574	0.305355	0.115734	-0.237993	-1.13662	331	GO:0034329	15q11.2 del
Upper Layer Excitatory Neurons	GO0034331: cell junction maintenance	0.358852	0.522419	0.0847985	-0.333001	-1.09024	30	GO:0034331	15q11.2 del
Upper Layer Excitatory Neurons	GO0034332: adherens junction organization	0.74883	0.839748	0.0475434	-0.230719	-0.816337	45	GO:0034332	15q11.2 del
Upper Layer Excitatory Neurons	GO0034340: response to type I interferon	0.126365	0.258625	0.154191	-0.362457	-1.28246	45	GO:0034340	15q11.2 del
Upper Layer Excitatory Neurons	GO0034341: response to interferon-gamma	0.127721	0.260737	0.147331	-0.333083	-1.27008	65	GO:0034341	15q11.2 del
Upper Layer Excitatory Neurons	GO0034381: plasma lipoprotein particle clearance	0.213816	0.370564	0.118288	-0.399205	-1.21071	21	GO:0034381	15q11.2 del
Upper Layer Excitatory Neurons	GO0034383: low-density lipoprotein particle clearance	0.139655	0.277242	0.154191	-0.461277	-1.30741	16	GO:0034383	15q11.2 del
Upper Layer Excitatory Neurons	GO0034389: lipid droplet organization	0.00672697	0.0292472	0.407018	-0.531507	-1.65813	26	GO:0034389	15q11.2 del
Upper Layer Excitatory Neurons	GO0034391: regulation of smooth muscle cell apoptotic process	0.00641729	0.0281544	0.407018	-0.610987	-1.73173	16	GO:0034391	15q11.2 del
Upper Layer Excitatory Neurons	GO0034394: protein localization to cell surface	0.188623	0.342963	0.120433	-0.319883	-1.19005	58	GO:0034394	15q11.2 del
Upper Layer Excitatory Neurons	GO0034399: nuclear periphery	0.00122536	0.00813426	0.45506	-0.374781	-1.59485	131	GO:0034399	15q11.2 del
Upper Layer Excitatory Neurons	GO0034405: response to fluid shear stress	0.863291	0.918889	0.0635008	0.223969	0.745284	24	GO:0034405	15q11.2 del
Upper Layer Excitatory Neurons	GO0034440: lipid oxidation	0.485755	0.630176	0.0635008	-0.240053	-0.983265	100	GO:0034440	15q11.2 del
Upper Layer Excitatory Neurons	GO0034446: substrate adhesion-dependent cell spreading	0.804636	0.879914	0.0806388	0.186628	0.854826	96	GO:0034446	15q11.2 del
Upper Layer Excitatory Neurons	GO0034451: centriolar satellite	0.698435	0.804067	0.0465084	-0.218037	-0.878142	87	GO:0034451	15q11.2 del
Upper Layer Excitatory Neurons	GO0034453: microtubule anchoring	0.393333	0.552131	0.0822055	-0.341178	-1.05327	23	GO:0034453	15q11.2 del
Upper Layer Excitatory Neurons	GO0034470: ncRNA processing	7.1347e-07	1.99029e-05	0.659444	-0.354941	-1.71364	376	GO:0034470	15q11.2 del
Upper Layer Excitatory Neurons	GO0034472: snRNA 3'-end processing	0.338816	0.503425	0.0897105	-0.358045	-1.08588	21	GO:0034472	15q11.2 del
Upper Layer Excitatory Neurons	GO0034497: protein localization to phagophore assembly site	0.671821	0.784089	0.057006	-0.297044	-0.859125	17	GO:0034497	15q11.2 del
Upper Layer Excitatory Neurons	GO0034502: protein localization to chromosome	0.00048989	0.00394035	0.477271	-0.42902	-1.72787	87	GO:0034502	15q11.2 del
Upper Layer Excitatory Neurons	GO0034504: protein localization to nucleus	9.44111e-07	2.47624e-05	0.659444	-0.397909	-1.85214	258	GO:0034504	15q11.2 del
Upper Layer Excitatory Neurons	GO0034508: centromere complex assembly	0.910995	0.947717	0.0625237	0.204545	0.707441	28	GO:0034508	15q11.2 del
Upper Layer Excitatory Neurons	GO0034587: piRNA metabolic process	0.693493	0.800733	0.0553643	-0.288683	-0.843746	18	GO:0034587	15q11.2 del
Upper Layer Excitatory Neurons	GO0034599: cellular response to oxidative stress	5.85319e-06	0.000104234	0.610527	-0.39174	-1.79515	219	GO:0034599	15q11.2 del
Upper Layer Excitatory Neurons	GO0034605: cellular response to heat	7.4824e-05	0.000843693	0.538434	-0.536633	-1.94846	51	GO:0034605	15q11.2 del
Upper Layer Excitatory Neurons	GO0034612: response to tumor necrosis factor	0.00402339	0.020076	0.407018	-0.343409	-1.48119	144	GO:0034612	15q11.2 del
Upper Layer Excitatory Neurons	GO0034614: cellular response to reactive oxygen species	0.00214293	0.012377	0.431708	-0.376887	-1.56864	112	GO:0034614	15q11.2 del
Upper Layer Excitatory Neurons	GO0034620: cellular response to unfolded protein	0.00323993	0.016922	0.431708	-0.392597	-1.58118	87	GO:0034620	15q11.2 del
Upper Layer Excitatory Neurons	GO0034644: cellular response to UV	0.00171751	0.0104406	0.45506	-0.446914	-1.72069	68	GO:0034644	15q11.2 del
Upper Layer Excitatory Neurons	GO0034656: nucleobase-containing small molecule catabolic process	0.163793	0.31023	0.141225	-0.44656	-1.26569	16	GO:0034656	15q11.2 del
Upper Layer Excitatory Neurons	GO0034698: response to gonadotropin	0.596252	0.722226	0.062249	-0.304065	-0.897201	19	GO:0034698	15q11.2 del
Upper Layer Excitatory Neurons	GO0034702: ion channel complex	0.686717	0.795319	0.041488	-0.19933	-0.915064	228	GO:0034702	15q11.2 del
Upper Layer Excitatory Neurons	GO0034703: cation channel complex	0.493392	0.636698	0.128789	0.197545	0.989562	182	GO:0034703	15q11.2 del
Upper Layer Excitatory Neurons	GO0034704: calcium channel complex	0.206587	0.362805	0.168238	0.27726	1.15237	58	GO:0034704	15q11.2 del
Upper Layer Excitatory Neurons	GO0034705: potassium channel complex	0.28816	0.453279	0.0908241	-0.281194	-1.10565	74	GO:0034705	15q11.2 del
Upper Layer Excitatory Neurons	GO0034706: sodium channel complex	0.857868	0.915945	0.0639272	0.232233	0.751084	21	GO:0034706	15q11.2 del
Upper Layer Excitatory Neurons	GO0034707: chloride channel complex	0.490765	0.634458	0.0956031	0.265425	0.95621	32	GO:0034707	15q11.2 del
Upper Layer Excitatory Neurons	GO0034708: methyltransferase complex	0.0455192	0.124533	0.252961	-0.343509	-1.39292	92	GO:0034708	15q11.2 del
Upper Layer Excitatory Neurons	GO0034719: SMN-Sm protein complex	0.474227	0.623092	0.0739901	-0.34477	-0.99716	17	GO:0034719	15q11.2 del
Upper Layer Excitatory Neurons	GO0034728: nucleosome organization	1.29511e-07	4.6994e-06	0.690132	-0.570154	-2.21315	70	GO:0034728	15q11.2 del
Upper Layer Excitatory Neurons	GO0034755: iron ion transmembrane transport	0.41681	0.572431	0.0806388	-0.364308	-1.02049	15	GO:0034755	15q11.2 del
Upper Layer Excitatory Neurons	GO0034763: negative regulation of transmembrane transport	0.00112328	0.00767838	0.45506	-0.402727	-1.64716	97	GO:0034763	15q11.2 del
Upper Layer Excitatory Neurons	GO0034765: regulation of ion transmembrane transport	0.00336107	0.0173111	0.431708	-0.289204	-1.39875	382	GO:0034765	15q11.2 del
Upper Layer Excitatory Neurons	GO0034766: negative regulation of ion transmembrane transport	0.00329262	0.0171415	0.431708	-0.414037	-1.63434	76	GO:0034766	15q11.2 del
Upper Layer Excitatory Neurons	GO0034767: positive regulation of ion transmembrane transport	0.017095	0.058222	0.352488	-0.322718	-1.38124	137	GO:0034767	15q11.2 del
Upper Layer Excitatory Neurons	GO0034774: secretory granule lumen	3.24922e-06	6.64437e-05	0.627257	-0.380716	-1.7501	230	GO:0034774	15q11.2 del
Upper Layer Excitatory Neurons	GO0034968: histone lysine methylation	0.219613	0.377172	0.105125	-0.273383	-1.14079	113	GO:0034968	15q11.2 del
Upper Layer Excitatory Neurons	GO0034976: response to endoplasmic reticulum stress	1.66534e-09	1.1277e-07	0.788187	-0.436981	-2.01302	234	GO:0034976	15q11.2 del
Upper Layer Excitatory Neurons	GO0035019: somatic stem cell population maintenance	0.873846	0.925226	0.0398407	-0.208135	-0.742412	46	GO:0035019	15q11.2 del
Upper Layer Excitatory Neurons	GO0035020: regulation of Rac protein signal transduction	0.00698616	0.0300989	0.407018	-0.54722	-1.67957	22	GO:0035020	15q11.2 del
Upper Layer Excitatory Neurons	GO0035023: regulation of Rho protein signal transduction	0.601471	0.726764	0.0549074	-0.243489	-0.922293	63	GO:0035023	15q11.2 del
Upper Layer Excitatory Neurons	GO0035024: negative regulation of Rho protein signal transduction	0.860544	0.917584	0.0451344	-0.24559	-0.728245	20	GO:0035024	15q11.2 del
Upper Layer Excitatory Neurons	GO0035025: positive regulation of Rho protein signal transduction	0.955326	0.975541	0.0408229	-0.194115	-0.56143	17	GO:0035025	15q11.2 del
Upper Layer Excitatory Neurons	GO0035035: histone acetyltransferase binding	0.00324376	0.0169236	0.431708	-0.600478	-1.78059	20	GO:0035035	15q11.2 del
Upper Layer Excitatory Neurons	GO0035036: sperm-egg recognition	0.0790774	0.183651	0.204295	-0.446452	-1.3879	24	GO:0035036	15q11.2 del
Upper Layer Excitatory Neurons	GO0035050: embryonic heart tube development	0.536232	0.671298	0.0959207	0.23636	0.953834	51	GO:0035050	15q11.2 del
Upper Layer Excitatory Neurons	GO0035051: cardiocyte differentiation	0.121813	0.251441	0.149208	-0.304748	-1.24643	97	GO:0035051	15q11.2 del
Upper Layer Excitatory Neurons	GO0035064: methylated histone binding	0.335244	0.500138	0.0826646	-0.273801	-1.06641	71	GO:0035064	15q11.2 del
Upper Layer Excitatory Neurons	GO0035065: regulation of histone acetylation	0.00256452	0.0141931	0.431708	-0.447471	-1.67465	59	GO:0035065	15q11.2 del
Upper Layer Excitatory Neurons	GO0035066: positive regulation of histone acetylation	0.1728	0.322231	0.131458	-0.386102	-1.2463	29	GO:0035066	15q11.2 del
Upper Layer Excitatory Neurons	GO0035067: negative regulation of histone acetylation	0.0286745	0.0858988	0.352488	-0.540272	-1.5626	17	GO:0035067	15q11.2 del
Upper Layer Excitatory Neurons	GO0035082: axoneme assembly	0.0293958	0.0877787	0.352488	0.334358	1.41823	65	GO:0035082	15q11.2 del
Upper Layer Excitatory Neurons	GO0035088: establishment or maintenance of apical/basal cell polarity	0.0415385	0.116617	0.276501	-0.405735	-1.44725	46	GO:0035088	15q11.2 del
Upper Layer Excitatory Neurons	GO0035089: establishment of apical/basal cell polarity	0.35274	0.515387	0.0897105	-0.375266	-1.09681	18	GO:0035089	15q11.2 del
Upper Layer Excitatory Neurons	GO0035091: phosphatidylinositol binding	0.487053	0.631012	0.05653	-0.216421	-0.997503	236	GO:0035091	15q11.2 del
Upper Layer Excitatory Neurons	GO0035094: response to nicotine	0.0189694	0.0626599	0.352488	-0.480476	-1.57307	30	GO:0035094	15q11.2 del
Upper Layer Excitatory Neurons	GO0035097: histone methyltransferase complex	0.0969163	0.211925	0.172324	-0.352586	-1.3304	62	GO:0035097	15q11.2 del
Upper Layer Excitatory Neurons	GO0035108: limb morphogenesis	0.155116	0.298947	0.206588	0.262642	1.17567	89	GO:0035108	15q11.2 del
Upper Layer Excitatory Neurons	GO0035115: embryonic forelimb morphogenesis	0.162679	0.308726	0.169571	0.40589	1.2433	18	GO:0035115	15q11.2 del
Upper Layer Excitatory Neurons	GO0035116: embryonic hindlimb morphogenesis	0.912322	0.948281	0.0577309	0.228721	0.67973	16	GO:0035116	15q11.2 del
Upper Layer Excitatory Neurons	GO0035136: forelimb morphogenesis	0.114428	0.239886	0.208955	0.398592	1.31976	23	GO:0035136	15q11.2 del
Upper Layer Excitatory Neurons	GO0035137: hindlimb morphogenesis	0.980676	0.989081	0.0552496	0.176981	0.565803	20	GO:0035137	15q11.2 del
Upper Layer Excitatory Neurons	GO0035148: tube formation	0.31397	0.479651	0.0843144	-0.257065	-1.07608	116	GO:0035148	15q11.2 del
Upper Layer Excitatory Neurons	GO0035150: regulation of tube size	0.916185	0.949728	0.0347157	-0.187743	-0.746605	82	GO:0035150	15q11.2 del
Upper Layer Excitatory Neurons	GO0035162: embryonic hemopoiesis	0.878282	0.928114	0.0598603	0.247482	0.71854	15	GO:0035162	15q11.2 del
Upper Layer Excitatory Neurons	GO0035176: social behavior	0.817204	0.888434	0.0691198	0.209142	0.797853	40	GO:0035176	15q11.2 del
Upper Layer Excitatory Neurons	GO0035194: post-transcriptional gene silencing by RNA	0.199134	0.353707	0.114267	-0.302903	-1.18259	73	GO:0035194	15q11.2 del
Upper Layer Excitatory Neurons	GO0035195: miRNA-mediated gene silencing	0.506531	0.648242	0.0623861	-0.254745	-0.971368	65	GO:0035195	15q11.2 del
Upper Layer Excitatory Neurons	GO0035196: miRNA processing	0.0126767	0.04706	0.38073	-0.42676	-1.53913	49	GO:0035196	15q11.2 del
Upper Layer Excitatory Neurons	GO0035198: miRNA binding	0.280899	0.447399	0.0992333	-0.344076	-1.13841	32	GO:0035198	15q11.2 del
Upper Layer Excitatory Neurons	GO0035235: ionotropic glutamate receptor signaling pathway	0.741667	0.834721	0.0510114	-0.26612	-0.821556	23	GO:0035235	15q11.2 del
Upper Layer Excitatory Neurons	GO0035249: synaptic transmission, glutamatergic	0.268848	0.434951	0.0946646	-0.275782	-1.11709	90	GO:0035249	15q11.2 del
Upper Layer Excitatory Neurons	GO0035250: UDP-galactosyltransferase activity	0.493421	0.636698	0.0697793	-0.322634	-0.978486	21	GO:0035250	15q11.2 del
Upper Layer Excitatory Neurons	GO0035254: glutamate receptor binding	0.0761905	0.179101	0.204295	-0.398441	-1.36266	38	GO:0035254	15q11.2 del
Upper Layer Excitatory Neurons	GO0035255: ionotropic glutamate receptor binding	0.472789	0.621711	0.0736213	-0.335472	-0.99477	20	GO:0035255	15q11.2 del
Upper Layer Excitatory Neurons	GO0035264: multicellular organism growth	0.274756	0.440785	0.0922597	-0.264562	-1.09405	108	GO:0035264	15q11.2 del
Upper Layer Excitatory Neurons	GO0035265: organ growth	0.114483	0.239886	0.152145	-0.297673	-1.2481	117	GO:0035265	15q11.2 del
Upper Layer Excitatory Neurons	GO0035267: NuA4 histone acetyltransferase complex	0.00332526	0.0172371	0.431708	-0.566837	-1.76215	24	GO:0035267	15q11.2 del
Upper Layer Excitatory Neurons	GO0035268: protein mannosylation	0.618421	0.740387	0.0588438	-0.293863	-0.891231	21	GO:0035268	15q11.2 del
Upper Layer Excitatory Neurons	GO0035269: protein O-linked mannosylation	0.535545	0.670786	0.0845557	0.315313	0.937072	16	GO:0035269	15q11.2 del
Upper Layer Excitatory Neurons	GO0035272: exocrine system development	0.802233	0.878506	0.0454059	-0.236281	-0.773579	30	GO:0035272	15q11.2 del
Upper Layer Excitatory Neurons	GO0035282: segmentation	0.28047	0.447399	0.0940503	-0.294816	-1.11242	62	GO:0035282	15q11.2 del
Upper Layer Excitatory Neurons	GO0035303: regulation of dephosphorylation	0.000502917	0.004025	0.477271	-0.406631	-1.6777	105	GO:0035303	15q11.2 del
Upper Layer Excitatory Neurons	GO0035304: regulation of protein dephosphorylation	3.58938e-05	0.000457053	0.557332	-0.488997	-1.92802	77	GO:0035304	15q11.2 del
Upper Layer Excitatory Neurons	GO0035305: negative regulation of dephosphorylation	0.000263942	0.00232442	0.498493	-0.546285	-1.89904	41	GO:0035305	15q11.2 del
Upper Layer Excitatory Neurons	GO0035306: positive regulation of dephosphorylation	0.0224411	0.0709702	0.352488	-0.413447	-1.47476	46	GO:0035306	15q11.2 del
Upper Layer Excitatory Neurons	GO0035307: positive regulation of protein dephosphorylation	0.00998389	0.0394936	0.38073	-0.461603	-1.57867	38	GO:0035307	15q11.2 del
Upper Layer Excitatory Neurons	GO0035308: negative regulation of protein dephosphorylation	0.00192495	0.0114126	0.45506	-0.555029	-1.81716	30	GO:0035308	15q11.2 del
Upper Layer Excitatory Neurons	GO0035313: wound healing, spreading of epidermal cells	0.777586	0.859331	0.0503964	-0.278799	-0.790204	16	GO:0035313	15q11.2 del
Upper Layer Excitatory Neurons	GO0035315: hair cell differentiation	0.287958	0.453279	0.130106	0.30326	1.11206	34	GO:0035315	15q11.2 del
Upper Layer Excitatory Neurons	GO0035329: hippo signaling	0.882192	0.929576	0.0662842	0.194416	0.729921	37	GO:0035329	15q11.2 del
Upper Layer Excitatory Neurons	GO0035330: regulation of hippo signaling	0.195431	0.349834	0.158514	0.374202	1.21024	21	GO:0035330	15q11.2 del
Upper Layer Excitatory Neurons	GO0035335: peptidyl-tyrosine dephosphorylation	0.450667	0.600806	0.101351	0.284745	1.0041	30	GO:0035335	15q11.2 del
Upper Layer Excitatory Neurons	GO0035336: long-chain fatty-acyl-CoA metabolic process	0.383721	0.543903	0.0833634	-0.34356	-1.05448	22	GO:0035336	15q11.2 del
Upper Layer Excitatory Neurons	GO0035338: long-chain fatty-acyl-CoA biosynthetic process	0.441581	0.592128	0.0776799	-0.350726	-1.01439	17	GO:0035338	15q11.2 del
Upper Layer Excitatory Neurons	GO0035357: peroxisome proliferator activated receptor signaling pathway	0.0460526	0.125282	0.271289	-0.485219	-1.47157	21	GO:0035357	15q11.2 del
Upper Layer Excitatory Neurons	GO0035371: microtubule plus-end	0.426396	0.581624	0.101714	0.315379	1.01999	21	GO:0035371	15q11.2 del
Upper Layer Excitatory Neurons	GO0035372: protein localization to microtubule	0.00681912	0.0295366	0.407018	-0.585953	-1.71259	18	GO:0035372	15q11.2 del
Upper Layer Excitatory Neurons	GO0035418: protein localization to synapse	0.295754	0.461315	0.0908241	-0.289424	-1.09817	64	GO:0035418	15q11.2 del
Upper Layer Excitatory Neurons	GO0035459: vesicle cargo loading	0.0308965	0.0916451	0.352488	-0.476304	-1.51686	27	GO:0035459	15q11.2 del
Upper Layer Excitatory Neurons	GO0035493: SNARE complex assembly	0.000162251	0.00155981	0.518848	-0.654878	-2.01	22	GO:0035493	15q11.2 del
Upper Layer Excitatory Neurons	GO0035518: histone H2A monoubiquitination	0.0283154	0.0851402	0.352488	-0.50152	-1.54828	23	GO:0035518	15q11.2 del
Upper Layer Excitatory Neurons	GO0035520: monoubiquitinated protein deubiquitination	0.0141163	0.0508017	0.38073	-0.483503	-1.60857	34	GO:0035520	15q11.2 del
Upper Layer Excitatory Neurons	GO0035521: monoubiquitinated histone deubiquitination	0.0448	0.123059	0.271289	-0.452015	-1.45906	29	GO:0035521	15q11.2 del
Upper Layer Excitatory Neurons	GO0035522: monoubiquitinated histone H2A deubiquitination	0.0448	0.123059	0.271289	-0.452015	-1.45906	29	GO:0035522	15q11.2 del
Upper Layer Excitatory Neurons	GO0035567: non-canonical Wnt signaling pathway	0.161631	0.307948	0.132147	-0.329864	-1.22277	57	GO:0035567	15q11.2 del
Upper Layer Excitatory Neurons	GO0035577: azurophil granule membrane	0.000615551	0.00467819	0.477271	-0.513998	-1.81865	45	GO:0035577	15q11.2 del
Upper Layer Excitatory Neurons	GO0035578: azurophil granule lumen	0.000370828	0.00310159	0.498493	-0.45947	-1.76461	67	GO:0035578	15q11.2 del
Upper Layer Excitatory Neurons	GO0035579: specific granule membrane	0.0130715	0.0480816	0.38073	-0.404391	-1.51745	60	GO:0035579	15q11.2 del
Upper Layer Excitatory Neurons	GO0035580: specific granule lumen	0.236508	0.398112	0.10925	-0.344766	-1.17909	38	GO:0035580	15q11.2 del
Upper Layer Excitatory Neurons	GO0035584: calcium-mediated signaling using intracellular calcium source	0.756897	0.844769	0.0516356	-0.283335	-0.803063	16	GO:0035584	15q11.2 del
Upper Layer Excitatory Neurons	GO0035590: purinergic nucleotide receptor signaling pathway	0.124402	0.255583	0.195789	0.424878	1.30146	18	GO:0035590	15q11.2 del
Upper Layer Excitatory Neurons	GO0035591: signaling adaptor activity	0.133903	0.268901	0.142057	-0.316817	-1.24979	75	GO:0035591	15q11.2 del
Upper Layer Excitatory Neurons	GO0035615: clathrin adaptor activity	0.477586	0.625633	0.0738053	-0.347889	-0.986028	16	GO:0035615	15q11.2 del
Upper Layer Excitatory Neurons	GO0035633: maintenance of blood-brain barrier	0.515707	0.654979	0.0922597	0.276475	0.956221	28	GO:0035633	15q11.2 del
Upper Layer Excitatory Neurons	GO0035640: exploration behavior	0.800681	0.877404	0.048506	-0.263847	-0.778529	19	GO:0035640	15q11.2 del
Upper Layer Excitatory Neurons	GO0035710: CD4-positive, alpha-beta T cell activation	0.816984	0.888434	0.0406579	-0.209865	-0.78981	61	GO:0035710	15q11.2 del
Upper Layer Excitatory Neurons	GO0035720: intraciliary anterograde transport	0.725862	0.82385	0.0535669	-0.291363	-0.825815	16	GO:0035720	15q11.2 del
Upper Layer Excitatory Neurons	GO0035725: sodium ion transmembrane transport	0.105839	0.226201	0.266351	0.248586	1.20356	135	GO:0035725	15q11.2 del
Upper Layer Excitatory Neurons	GO0035751: regulation of lysosomal lumen pH	0.000529795	0.00415011	0.477271	-0.617374	-1.91926	24	GO:0035751	15q11.2 del
Upper Layer Excitatory Neurons	GO0035767: endothelial cell chemotaxis	0.744186	0.836191	0.0507028	-0.265286	-0.814235	22	GO:0035767	15q11.2 del
Upper Layer Excitatory Neurons	GO0035770: ribonucleoprotein granule	1.12041e-08	5.75225e-07	0.74774	-0.434942	-1.99547	220	GO:0035770	15q11.2 del
Upper Layer Excitatory Neurons	GO0035773: insulin secretion involved in cellular response to glucose stimulus	0.00105839	0.00734933	0.45506	-0.491942	-1.78037	50	GO:0035773	15q11.2 del
Upper Layer Excitatory Neurons	GO0035774: positive regulation of insulin secretion involved in cellular response to glucose stimulus	0.0170235	0.0580193	0.352488	-0.515082	-1.58093	22	GO:0035774	15q11.2 del
Upper Layer Excitatory Neurons	GO0035794: positive regulation of mitochondrial membrane permeability	0.287975	0.453279	0.0968878	-0.322451	-1.12093	41	GO:0035794	15q11.2 del
Upper Layer Excitatory Neurons	GO0035795: negative regulation of mitochondrial membrane permeability	0.384483	0.543903	0.0852885	-0.373771	-1.05939	16	GO:0035795	15q11.2 del
Upper Layer Excitatory Neurons	GO0035825: homologous recombination	0.307458	0.47339	0.0908241	-0.298314	-1.09617	55	GO:0035825	15q11.2 del
Upper Layer Excitatory Neurons	GO0035855: megakaryocyte development	0.244828	0.407597	0.112379	-0.414152	-1.17384	16	GO:0035855	15q11.2 del
Upper Layer Excitatory Neurons	GO0035861: site of double-strand break	0.085592	0.194659	0.181383	-0.337668	-1.3277	74	GO:0035861	15q11.2 del
Upper Layer Excitatory Neurons	GO0035869: ciliary transition zone	0.268041	0.434279	0.0968878	-0.296736	-1.11053	59	GO:0035869	15q11.2 del
Upper Layer Excitatory Neurons	GO0035872: nucleotide-binding domain, leucine rich repeat containing receptor signaling pathway	0.0138668	0.050241	0.38073	-0.552775	-1.63914	20	GO:0035872	15q11.2 del
Upper Layer Excitatory Neurons	GO0035883: enteroendocrine cell differentiation	0.0983333	0.214517	0.183024	-0.434933	-1.34271	23	GO:0035883	15q11.2 del
Upper Layer Excitatory Neurons	GO0035886: vascular associated smooth muscle cell differentiation	0.0270317	0.0820987	0.352488	-0.537741	-1.57168	18	GO:0035886	15q11.2 del
Upper Layer Excitatory Neurons	GO0035902: response to immobilization stress	0.123499	0.254161	0.164406	-0.482524	-1.35164	15	GO:0035902	15q11.2 del
Upper Layer Excitatory Neurons	GO0035904: aorta development	0.513344	0.653494	0.0655321	-0.281034	-0.957805	37	GO:0035904	15q11.2 del
Upper Layer Excitatory Neurons	GO0035909: aorta morphogenesis	0.947279	0.972674	0.0407404	-0.225124	-0.667557	20	GO:0035909	15q11.2 del
Upper Layer Excitatory Neurons	GO0035914: skeletal muscle cell differentiation	0.923896	0.954794	0.036762	-0.195172	-0.708649	51	GO:0035914	15q11.2 del
Upper Layer Excitatory Neurons	GO0035924: cellular response to vascular endothelial growth factor stimulus	0.752632	0.841566	0.0721798	0.214697	0.83853	42	GO:0035924	15q11.2 del
Upper Layer Excitatory Neurons	GO0035925: mRNA 3'-UTR AU-rich region binding	0.0089645	0.0363552	0.38073	-0.54147	-1.66192	22	GO:0035925	15q11.2 del
Upper Layer Excitatory Neurons	GO0035967: cellular response to topologically incorrect protein	0.00030588	0.00262665	0.498493	-0.420133	-1.73644	107	GO:0035967	15q11.2 del
Upper Layer Excitatory Neurons	GO0035970: peptidyl-threonine dephosphorylation	0.00299194	0.0158525	0.431708	-0.637783	-1.84463	17	GO:0035970	15q11.2 del
Upper Layer Excitatory Neurons	GO0035987: endodermal cell differentiation	0.245586	0.407985	0.107554	-0.353115	-1.16831	32	GO:0035987	15q11.2 del
Upper Layer Excitatory Neurons	GO0035994: response to muscle stretch	0.974684	0.985507	0.0577309	0.179443	0.597116	24	GO:0035994	15q11.2 del
Upper Layer Excitatory Neurons	GO0036002: pre-mRNA binding	0.0217287	0.0692162	0.352488	-0.452209	-1.5236	36	GO:0036002	15q11.2 del
Upper Layer Excitatory Neurons	GO0036003: positive regulation of transcription from RNA polymerase II promoter in response to stress	0.756897	0.844769	0.0516356	-0.283231	-0.802768	16	GO:0036003	15q11.2 del
Upper Layer Excitatory Neurons	GO0036010: protein localization to endosome	0.113487	0.238644	0.168238	-0.442561	-1.3422	21	GO:0036010	15q11.2 del
Upper Layer Excitatory Neurons	GO0036019: endolysosome	0.383721	0.543903	0.0833634	-0.343829	-1.05531	22	GO:0036019	15q11.2 del
Upper Layer Excitatory Neurons	GO0036037: CD8-positive, alpha-beta T cell activation	0.143198	0.282186	0.181383	0.449406	1.30481	15	GO:0036037	15q11.2 del
Upper Layer Excitatory Neurons	GO0036064: ciliary basal body	0.547779	0.682039	0.0551352	-0.222077	-0.961234	145	GO:0036064	15q11.2 del
Upper Layer Excitatory Neurons	GO0036092: phosphatidylinositol-3-phosphate biosynthetic process	0.185855	0.338979	0.128143	-0.412025	-1.24959	21	GO:0036092	15q11.2 del
Upper Layer Excitatory Neurons	GO0036119: response to platelet-derived growth factor	0.809639	0.884008	0.0642141	0.245248	0.768248	19	GO:0036119	15q11.2 del
Upper Layer Excitatory Neurons	GO0036120: cellular response to platelet-derived growth factor stimulus	0.766667	0.851734	0.0662842	0.264945	0.79716	17	GO:0036120	15q11.2 del
Upper Layer Excitatory Neurons	GO0036122: BMP binding	0.716981	0.818066	0.0538979	-0.296822	-0.831452	15	GO:0036122	15q11.2 del
Upper Layer Excitatory Neurons	GO0036124: histone H3-K9 trimethylation	0.374138	0.53642	0.086795	-0.378726	-1.07343	16	GO:0036124	15q11.2 del
Upper Layer Excitatory Neurons	GO0036126: sperm flagellum	0.555944	0.688475	0.105125	0.208918	0.970067	107	GO:0036126	15q11.2 del
Upper Layer Excitatory Neurons	GO0036257: multivesicular body organization	0.00078104	0.00567666	0.477271	-0.571239	-1.8901	31	GO:0036257	15q11.2 del
Upper Layer Excitatory Neurons	GO0036258: multivesicular body assembly	0.000913882	0.00648587	0.477271	-0.569587	-1.86482	30	GO:0036258	15q11.2 del
Upper Layer Excitatory Neurons	GO0036293: response to decreased oxygen levels	0.00946773	0.0380127	0.38073	-0.304056	-1.39144	218	GO:0036293	15q11.2 del
Upper Layer Excitatory Neurons	GO0036294: cellular response to decreased oxygen levels	0.0642955	0.158554	0.206588	-0.31092	-1.31391	120	GO:0036294	15q11.2 del
Upper Layer Excitatory Neurons	GO0036297: interstrand cross-link repair	0.00479655	0.0227388	0.407018	-0.499916	-1.70379	37	GO:0036297	15q11.2 del
Upper Layer Excitatory Neurons	GO0036303: lymph vessel morphogenesis	0.0811456	0.186747	0.245042	0.493358	1.43242	15	GO:0036303	15q11.2 del
Upper Layer Excitatory Neurons	GO0036336: dendritic cell migration	0.507177	0.648552	0.0880945	0.313074	0.95899	18	GO:0036336	15q11.2 del
Upper Layer Excitatory Neurons	GO0036344: platelet morphogenesis	0.18569	0.338805	0.130777	-0.425262	-1.25481	19	GO:0036344	15q11.2 del
Upper Layer Excitatory Neurons	GO0036464: cytoplasmic ribonucleoprotein granule	3.83543e-08	1.71387e-06	0.719513	-0.433092	-1.95949	203	GO:0036464	15q11.2 del
Upper Layer Excitatory Neurons	GO0036465: synaptic vesicle recycling	0.000707783	0.0052149	0.477271	-0.442159	-1.72627	73	GO:0036465	15q11.2 del
Upper Layer Excitatory Neurons	GO0036473: cell death in response to oxidative stress	0.00791084	0.033198	0.38073	-0.39011	-1.5339	74	GO:0036473	15q11.2 del
Upper Layer Excitatory Neurons	GO0036474: cell death in response to hydrogen peroxide	0.390285	0.548875	0.0828962	-0.338538	-1.05428	25	GO:0036474	15q11.2 del
Upper Layer Excitatory Neurons	GO0036475: neuron death in response to oxidative stress	0.435275	0.589404	0.0753094	-0.32335	-1.02976	27	GO:0036475	15q11.2 del
Upper Layer Excitatory Neurons	GO0036498: IRE1-mediated unfolded protein response	0.669521	0.781971	0.057006	-0.296193	-0.865696	18	GO:0036498	15q11.2 del
Upper Layer Excitatory Neurons	GO0036499: PERK-mediated unfolded protein response	0.72619	0.824029	0.0689567	0.275045	0.82755	17	GO:0036499	15q11.2 del
Upper Layer Excitatory Neurons	GO0036503: ERAD pathway	2.17797e-07	7.15026e-06	0.690132	-0.498873	-2.05827	105	GO:0036503	15q11.2 del
Upper Layer Excitatory Neurons	GO0036508: protein alpha-1,2-demannosylation	0.187931	0.34186	0.130777	-0.43384	-1.22964	16	GO:0036508	15q11.2 del
Upper Layer Excitatory Neurons	GO0038024: cargo receptor activity	0.140805	0.278964	0.202072	0.300415	1.20897	50	GO:0038024	15q11.2 del
Upper Layer Excitatory Neurons	GO0038061: NIK/NF-kappaB signaling	0.160405	0.306701	0.129443	-0.304907	-1.21253	82	GO:0038061	15q11.2 del
Upper Layer Excitatory Neurons	GO0038066: p38MAPK cascade	0.335463	0.500138	0.0886261	-0.32986	-1.10906	35	GO:0038066	15q11.2 del
Upper Layer Excitatory Neurons	GO0038083: peptidyl-tyrosine autophosphorylation	0.43128	0.585802	0.0968878	0.335422	0.996833	16	GO:0038083	15q11.2 del
Upper Layer Excitatory Neurons	GO0038084: vascular endothelial growth factor signaling pathway	0.304	0.469323	0.127505	0.313798	1.10655	30	GO:0038084	15q11.2 del
Upper Layer Excitatory Neurons	GO0038093: Fc receptor signaling pathway	0.00572456	0.025843	0.407018	0.455036	1.69808	36	GO:0038093	15q11.2 del
Upper Layer Excitatory Neurons	GO0038094: Fc-gamma receptor signaling pathway	0.0180696	0.0606847	0.352488	0.508351	1.62518	20	GO:0038094	15q11.2 del
Upper Layer Excitatory Neurons	GO0038095: Fc-epsilon receptor signaling pathway	0.141148	0.279075	0.183024	0.414249	1.2689	18	GO:0038095	15q11.2 del
Upper Layer Excitatory Neurons	GO0038096: Fc-gamma receptor signaling pathway involved in phagocytosis	0.0156943	0.0547657	0.352488	0.515504	1.61483	19	GO:0038096	15q11.2 del
Upper Layer Excitatory Neurons	GO0038127: ERBB signaling pathway	0.113475	0.238644	0.155242	-0.306149	-1.25111	98	GO:0038127	15q11.2 del
Upper Layer Excitatory Neurons	GO0038179: neurotrophin signaling pathway	0.0217979	0.0693451	0.352488	-0.463475	-1.53353	31	GO:0038179	15q11.2 del
Upper Layer Excitatory Neurons	GO0038202: TORC1 signaling	0.0543807	0.141097	0.237794	-0.382008	-1.40366	54	GO:0038202	15q11.2 del
Upper Layer Excitatory Neurons	GO0039528: cytoplasmic pattern recognition receptor signaling pathway in response to virus	0.00624429	0.0276721	0.407018	-0.552309	-1.69519	22	GO:0039528	15q11.2 del
Upper Layer Excitatory Neurons	GO0039529: RIG-I signaling pathway	0.0144001	0.0515159	0.38073	-0.546571	-1.61276	19	GO:0039529	15q11.2 del
Upper Layer Excitatory Neurons	GO0039531: regulation of viral-induced cytoplasmic pattern recognition receptor signaling pathway	0.0074564	0.0317045	0.407018	-0.583169	-1.70445	18	GO:0039531	15q11.2 del
Upper Layer Excitatory Neurons	GO0039535: regulation of RIG-I signaling pathway	0.0192168	0.0633906	0.352488	-0.572459	-1.62253	16	GO:0039535	15q11.2 del
Upper Layer Excitatory Neurons	GO0039694: viral RNA genome replication	0.0270317	0.0820987	0.352488	-0.536974	-1.56944	18	GO:0039694	15q11.2 del
Upper Layer Excitatory Neurons	GO0039702: viral budding via host ESCRT complex	0.01059	0.0412822	0.38073	-0.557902	-1.69201	21	GO:0039702	15q11.2 del
Upper Layer Excitatory Neurons	GO0040001: establishment of mitotic spindle localization	0.595506	0.721725	0.059476	-0.273094	-0.903558	32	GO:0040001	15q11.2 del
Upper Layer Excitatory Neurons	GO0040008: regulation of growth	0.000856582	0.00610615	0.477271	-0.294136	-1.4344	448	GO:0040008	15q11.2 del
Upper Layer Excitatory Neurons	GO0040013: negative regulation of locomotion	0.0619579	0.153811	0.199915	-0.267155	-1.23207	245	GO:0040013	15q11.2 del
Upper Layer Excitatory Neurons	GO0040014: regulation of multicellular organism growth	0.877358	0.927521	0.0406579	-0.206759	-0.730007	44	GO:0040014	15q11.2 del
Upper Layer Excitatory Neurons	GO0040017: positive regulation of locomotion	0.00314968	0.0165401	0.431708	-0.290214	-1.40364	382	GO:0040017	15q11.2 del
Upper Layer Excitatory Neurons	GO0040018: positive regulation of multicellular organism growth	0.729469	0.82603	0.0694481	0.258407	0.826119	20	GO:0040018	15q11.2 del
Upper Layer Excitatory Neurons	GO0040020: regulation of meiotic nuclear division	0.364261	0.52743	0.0880945	-0.371005	-1.07304	17	GO:0040020	15q11.2 del
Upper Layer Excitatory Neurons	GO0040029: epigenetic regulation of gene expression	0.000618347	0.00469205	0.477271	-0.389329	-1.65739	127	GO:0040029	15q11.2 del
Upper Layer Excitatory Neurons	GO0040036: regulation of fibroblast growth factor receptor signaling pathway	0.495066	0.638479	0.0696133	-0.321721	-0.975719	21	GO:0040036	15q11.2 del
Upper Layer Excitatory Neurons	GO0042026: protein refolding	0.000167878	0.00159348	0.518848	-0.653726	-2.00647	22	GO:0042026	15q11.2 del
Upper Layer Excitatory Neurons	GO0042044: fluid transport	0.630137	0.749579	0.0598603	-0.304281	-0.889336	18	GO:0042044	15q11.2 del
Upper Layer Excitatory Neurons	GO0042053: regulation of dopamine metabolic process	0.00759687	0.0320757	0.407018	-0.616743	-1.72761	15	GO:0042053	15q11.2 del
Upper Layer Excitatory Neurons	GO0042054: histone methyltransferase activity	0.484018	0.629106	0.0668966	-0.267234	-0.98196	55	GO:0042054	15q11.2 del
Upper Layer Excitatory Neurons	GO0042056: chemoattractant activity	0.41681	0.572431	0.0806388	-0.363919	-1.0194	15	GO:0042056	15q11.2 del
Upper Layer Excitatory Neurons	GO0042058: regulation of epidermal growth factor receptor signaling pathway	0.503805	0.645859	0.0649408	-0.263855	-0.969545	55	GO:0042058	15q11.2 del
Upper Layer Excitatory Neurons	GO0042059: negative regulation of epidermal growth factor receptor signaling pathway	0.408333	0.564808	0.0802023	-0.335839	-1.03679	23	GO:0042059	15q11.2 del
Upper Layer Excitatory Neurons	GO0042060: wound healing	0.537805	0.672918	0.0514265	-0.207972	-0.970657	277	GO:0042060	15q11.2 del
Upper Layer Excitatory Neurons	GO0042063: gliogenesis	0.00468889	0.0225384	0.407018	-0.328085	-1.4815	197	GO:0042063	15q11.2 del
Upper Layer Excitatory Neurons	GO0042073: intraciliary transport	0.684713	0.794142	0.0525899	-0.249286	-0.870416	43	GO:0042073	15q11.2 del
Upper Layer Excitatory Neurons	GO0042088: T-helper 1 type immune response	0.349259	0.512663	0.0880945	-0.350587	-1.08988	24	GO:0042088	15q11.2 del
Upper Layer Excitatory Neurons	GO0042092: type 2 immune response	0.994898	0.996507	0.0384787	-0.167226	-0.495874	20	GO:0042092	15q11.2 del
Upper Layer Excitatory Neurons	GO0042093: T-helper cell differentiation	0.698413	0.804067	0.0515309	-0.248575	-0.85012	38	GO:0042093	15q11.2 del
Upper Layer Excitatory Neurons	GO0042098: T cell proliferation	0.065097	0.159795	0.206588	-0.312158	-1.30077	114	GO:0042098	15q11.2 del
Upper Layer Excitatory Neurons	GO0042100: B cell proliferation	0.834395	0.90167	0.0435378	-0.219684	-0.767059	43	GO:0042100	15q11.2 del
Upper Layer Excitatory Neurons	GO0042102: positive regulation of T cell proliferation	0.318043	0.483882	0.0891647	-0.300816	-1.08867	50	GO:0042102	15q11.2 del
Upper Layer Excitatory Neurons	GO0042110: T cell activation	0.0716846	0.171178	0.181383	-0.255802	-1.21334	312	GO:0042110	15q11.2 del
Upper Layer Excitatory Neurons	GO0042113: B cell activation	0.0352021	0.102402	0.276501	-0.303425	-1.33958	164	GO:0042113	15q11.2 del
Upper Layer Excitatory Neurons	GO0042116: macrophage activation	0.491577	0.635338	0.0664364	-0.270657	-0.985159	52	GO:0042116	15q11.2 del
Upper Layer Excitatory Neurons	GO0042119: neutrophil activation	0.914286	0.948687	0.057853	0.223597	0.672752	17	GO:0042119	15q11.2 del
Upper Layer Excitatory Neurons	GO0042129: regulation of T cell proliferation	0.0876437	0.197803	0.179782	-0.31988	-1.29288	91	GO:0042129	15q11.2 del
Upper Layer Excitatory Neurons	GO0042130: negative regulation of T cell proliferation	0.111821	0.23586	0.166934	-0.390131	-1.3117	35	GO:0042130	15q11.2 del
Upper Layer Excitatory Neurons	GO0042133: neurotransmitter metabolic process	0.806507	0.881386	0.0484088	-0.258347	-0.755083	18	GO:0042133	15q11.2 del
Upper Layer Excitatory Neurons	GO0042147: retrograde transport, endosome to Golgi	7.16282e-05	0.000820326	0.538434	-0.47224	-1.89592	86	GO:0042147	15q11.2 del
Upper Layer Excitatory Neurons	GO0042149: cellular response to glucose starvation	0.293292	0.459256	0.0949752	-0.318388	-1.12653	45	GO:0042149	15q11.2 del
Upper Layer Excitatory Neurons	GO0042157: lipoprotein metabolic process	0.00363647	0.0184151	0.431708	-0.366447	-1.52518	112	GO:0042157	15q11.2 del
Upper Layer Excitatory Neurons	GO0042158: lipoprotein biosynthetic process	0.0545977	0.141432	0.231127	-0.340121	-1.37469	91	GO:0042158	15q11.2 del
Upper Layer Excitatory Neurons	GO0042162: telomeric DNA binding	0.00267576	0.0146934	0.431708	-0.514068	-1.75202	37	GO:0042162	15q11.2 del
Upper Layer Excitatory Neurons	GO0042168: heme metabolic process	0.626984	0.746749	0.05653	-0.262919	-0.885837	36	GO:0042168	15q11.2 del
Upper Layer Excitatory Neurons	GO0042169: SH2 domain binding	0.705882	0.809743	0.0762797	0.242536	0.859722	31	GO:0042169	15q11.2 del
Upper Layer Excitatory Neurons	GO0042171: lysophosphatidic acid acyltransferase activity	0.076412	0.17936	0.208955	-0.450016	-1.38122	22	GO:0042171	15q11.2 del
Upper Layer Excitatory Neurons	GO0042176: regulation of protein catabolic process	7.64601e-12	9.97287e-10	0.875325	-0.431039	-2.04185	305	GO:0042176	15q11.2 del
Upper Layer Excitatory Neurons	GO0042177: negative regulation of protein catabolic process	0.000213585	0.00193389	0.518848	-0.440788	-1.78156	91	GO:0042177	15q11.2 del
Upper Layer Excitatory Neurons	GO0042180: cellular ketone metabolic process	0.567819	0.697631	0.052913	-0.22022	-0.958305	152	GO:0042180	15q11.2 del
Upper Layer Excitatory Neurons	GO0042181: ketone biosynthetic process	0.422164	0.577811	0.104733	0.277694	1.00041	32	GO:0042181	15q11.2 del
Upper Layer Excitatory Neurons	GO0042219: cellular modified amino acid catabolic process	0.0457686	0.125073	0.321776	-0.499971	-1.48256	20	GO:0042219	15q11.2 del
Upper Layer Excitatory Neurons	GO0042220: response to cocaine	0.0167927	0.0575171	0.352488	-0.456155	-1.55464	37	GO:0042220	15q11.2 del
Upper Layer Excitatory Neurons	GO0042246: tissue regeneration	0.530046	0.666809	0.063079	-0.268912	-0.960381	47	GO:0042246	15q11.2 del
Upper Layer Excitatory Neurons	GO0042254: ribosome biogenesis	1.52796e-06	3.65047e-05	0.643552	-0.383733	-1.78404	255	GO:0042254	15q11.2 del
Upper Layer Excitatory Neurons	GO0042255: ribosome assembly	0.00107644	0.00743189	0.45506	-0.54362	-1.82777	35	GO:0042255	15q11.2 del
Upper Layer Excitatory Neurons	GO0042267: natural killer cell mediated cytotoxicity	0.548336	0.682204	0.0628004	-0.272069	-0.9383	39	GO:0042267	15q11.2 del
Upper Layer Excitatory Neurons	GO0042269: regulation of natural killer cell mediated cytotoxicity	0.7025	0.807955	0.0730744	0.257925	0.84546	22	GO:0042269	15q11.2 del
Upper Layer Excitatory Neurons	GO0042273: ribosomal large subunit biogenesis	0.0487062	0.130081	0.252961	-0.385669	-1.41715	55	GO:0042273	15q11.2 del
Upper Layer Excitatory Neurons	GO0042274: ribosomal small subunit biogenesis	0.10994	0.232706	0.16318	-0.34811	-1.28541	56	GO:0042274	15q11.2 del
Upper Layer Excitatory Neurons	GO0042277: peptide binding	2.56246e-06	5.47187e-05	0.627257	-0.395517	-1.79588	211	GO:0042277	15q11.2 del
Upper Layer Excitatory Neurons	GO0042278: purine nucleoside metabolic process	0.465077	0.615306	0.0745501	-0.33848	-0.998749	19	GO:0042278	15q11.2 del
Upper Layer Excitatory Neurons	GO0042287: MHC protein binding	0.12069	0.249656	0.166934	-0.473471	-1.34197	16	GO:0042287	15q11.2 del
Upper Layer Excitatory Neurons	GO0042304: regulation of fatty acid biosynthetic process	0.165049	0.311751	0.135741	-0.395876	-1.26073	27	GO:0042304	15q11.2 del
Upper Layer Excitatory Neurons	GO0042306: regulation of protein import into nucleus	0.000145897	0.00144283	0.518848	-0.535177	-1.93684	50	GO:0042306	15q11.2 del
Upper Layer Excitatory Neurons	GO0042307: positive regulation of protein import into nucleus	2.98376e-05	0.000396684	0.57561	-0.632692	-2.09333	32	GO:0042307	15q11.2 del
Upper Layer Excitatory Neurons	GO0042308: negative regulation of protein import into nucleus	0.051458	0.134892	0.261664	-0.527945	-1.47887	15	GO:0042308	15q11.2 del
Upper Layer Excitatory Neurons	GO0042310: vasoconstriction	0.399691	0.557489	0.0772747	-0.290929	-1.04551	48	GO:0042310	15q11.2 del
Upper Layer Excitatory Neurons	GO0042311: vasodilation	0.7136	0.81498	0.0509083	-0.256327	-0.827398	29	GO:0042311	15q11.2 del
Upper Layer Excitatory Neurons	GO0042326: negative regulation of phosphorylation	2.36647e-06	5.12133e-05	0.627257	-0.365077	-1.71078	289	GO:0042326	15q11.2 del
Upper Layer Excitatory Neurons	GO0042383: sarcolemma	0.155862	0.300036	0.128143	-0.282362	-1.1839	117	GO:0042383	15q11.2 del
Upper Layer Excitatory Neurons	GO0042391: regulation of membrane potential	0.00363389	0.0184151	0.431708	-0.292357	-1.39599	342	GO:0042391	15q11.2 del
Upper Layer Excitatory Neurons	GO0042393: histone binding	4.49318e-05	0.000550357	0.557332	-0.366775	-1.67946	224	GO:0042393	15q11.2 del
Upper Layer Excitatory Neurons	GO0042403: thyroid hormone metabolic process	0.362559	0.526475	0.107554	0.355772	1.05731	16	GO:0042403	15q11.2 del
Upper Layer Excitatory Neurons	GO0042407: cristae formation	0.914286	0.948687	0.057853	0.224715	0.676118	17	GO:0042407	15q11.2 del
Upper Layer Excitatory Neurons	GO0042417: dopamine metabolic process	0.048	0.12934	0.261664	-0.445317	-1.43744	29	GO:0042417	15q11.2 del
Upper Layer Excitatory Neurons	GO0042423: catecholamine biosynthetic process	0.581475	0.709111	0.0637845	-0.327673	-0.91787	15	GO:0042423	15q11.2 del
Upper Layer Excitatory Neurons	GO0042438: melanin biosynthetic process	0.5175	0.656262	0.0894367	0.292147	0.957637	22	GO:0042438	15q11.2 del
Upper Layer Excitatory Neurons	GO0042445: hormone metabolic process	0.71467	0.815752	0.0429311	-0.203758	-0.881939	145	GO:0042445	15q11.2 del
Upper Layer Excitatory Neurons	GO0042446: hormone biosynthetic process	0.371429	0.533804	0.0826646	-0.304684	-1.05151	40	GO:0042446	15q11.2 del
Upper Layer Excitatory Neurons	GO0042461: photoreceptor cell development	0.740933	0.834284	0.0721798	0.231301	0.846382	33	GO:0042461	15q11.2 del
Upper Layer Excitatory Neurons	GO0042462: eye photoreceptor cell development	0.76	0.846862	0.0691198	0.247796	0.812258	22	GO:0042462	15q11.2 del
Upper Layer Excitatory Neurons	GO0042470: melanosome	4.36077e-07	1.30715e-05	0.674963	-0.511641	-2.09087	98	GO:0042470	15q11.2 del
Upper Layer Excitatory Neurons	GO0042471: ear morphogenesis	0.542324	0.677169	0.0585938	-0.244481	-0.952973	72	GO:0042471	15q11.2 del
Upper Layer Excitatory Neurons	GO0042472: inner ear morphogenesis	0.713396	0.81498	0.0838361	0.205834	0.866194	62	GO:0042472	15q11.2 del
Upper Layer Excitatory Neurons	GO0042475: odontogenesis of dentin-containing tooth	0.482059	0.627744	0.0683111	-0.280267	-0.991652	45	GO:0042475	15q11.2 del
Upper Layer Excitatory Neurons	GO0042476: odontogenesis	0.681097	0.791088	0.0483118	-0.226784	-0.880303	70	GO:0042476	15q11.2 del
Upper Layer Excitatory Neurons	GO0042490: mechanoreceptor differentiation	0.331445	0.497219	0.12564	0.267783	1.06251	47	GO:0042490	15q11.2 del
Upper Layer Excitatory Neurons	GO0042491: inner ear auditory receptor cell differentiation	0.128	0.261196	0.204295	0.366069	1.29087	30	GO:0042491	15q11.2 del
Upper Layer Excitatory Neurons	GO0042509: regulation of tyrosine phosphorylation of STAT protein	0.127389	0.260278	0.155242	-0.390871	-1.2933	31	GO:0042509	15q11.2 del
Upper Layer Excitatory Neurons	GO0042531: positive regulation of tyrosine phosphorylation of STAT protein	0.784053	0.864483	0.0483118	-0.256318	-0.786712	22	GO:0042531	15q11.2 del
Upper Layer Excitatory Neurons	GO0042537: benzene-containing compound metabolic process	0.456559	0.606817	0.0755015	-0.341115	-1.00652	19	GO:0042537	15q11.2 del
Upper Layer Excitatory Neurons	GO0042542: response to hydrogen peroxide	0.0133579	0.0488742	0.38073	-0.35541	-1.44646	96	GO:0042542	15q11.2 del
Upper Layer Excitatory Neurons	GO0042551: neuron maturation	0.446575	0.597001	0.103576	0.269107	1.01034	37	GO:0042551	15q11.2 del
Upper Layer Excitatory Neurons	GO0042552: myelination	0.282486	0.448742	0.0913924	-0.264865	-1.09023	102	GO:0042552	15q11.2 del
Upper Layer Excitatory Neurons	GO0042554: superoxide anion generation	0.445724	0.596523	0.0749279	-0.334202	-1.01357	21	GO:0042554	15q11.2 del
Upper Layer Excitatory Neurons	GO0042558: pteridine-containing compound metabolic process	0.838188	0.903997	0.044064	-0.232943	-0.741843	27	GO:0042558	15q11.2 del
Upper Layer Excitatory Neurons	GO0042562: hormone binding	0.31571	0.481247	0.0888945	-0.292091	-1.08275	57	GO:0042562	15q11.2 del
Upper Layer Excitatory Neurons	GO0042572: retinol metabolic process	0.998377	0.998789	0.0361492	-0.147102	-0.487774	33	GO:0042572	15q11.2 del
Upper Layer Excitatory Neurons	GO0042574: retinal metabolic process	0.940334	0.967808	0.0566484	0.215713	0.626301	15	GO:0042574	15q11.2 del
Upper Layer Excitatory Neurons	GO0042575: DNA polymerase complex	0.584327	0.711131	0.0632191	-0.306235	-0.903604	19	GO:0042575	15q11.2 del
Upper Layer Excitatory Neurons	GO0042581: specific granule	0.00995607	0.0394159	0.38073	-0.354404	-1.46269	104	GO:0042581	15q11.2 del
Upper Layer Excitatory Neurons	GO0042582: azurophil granule	9.42296e-05	0.00101734	0.538434	-0.417246	-1.74945	117	GO:0042582	15q11.2 del
Upper Layer Excitatory Neurons	GO0042593: glucose homeostasis	6.55794e-06	0.000115086	0.610527	-0.413996	-1.82884	167	GO:0042593	15q11.2 del
Upper Layer Excitatory Neurons	GO0042594: response to starvation	2.90873e-05	0.000389931	0.57561	-0.393535	-1.73951	169	GO:0042594	15q11.2 del
Upper Layer Excitatory Neurons	GO0042596: fear response	0.486356	0.630499	0.0692836	-0.298993	-0.989248	32	GO:0042596	15q11.2 del
Upper Layer Excitatory Neurons	GO0042625: ATPase-coupled ion transmembrane transporter activity	5.39849e-05	0.000640036	0.557332	-0.698087	-2.07003	20	GO:0042625	15q11.2 del
Upper Layer Excitatory Neurons	GO0042626: ATPase-coupled transmembrane transporter activity	0.00313904	0.0165022	0.431708	-0.402885	-1.61772	85	GO:0042626	15q11.2 del
Upper Layer Excitatory Neurons	GO0042632: cholesterol homeostasis	0.149547	0.291131	0.138022	-0.332709	-1.23332	57	GO:0042632	15q11.2 del
Upper Layer Excitatory Neurons	GO0042633: hair cycle	0.916306	0.949728	0.034641	-0.188686	-0.736667	73	GO:0042633	15q11.2 del
Upper Layer Excitatory Neurons	GO0042634: regulation of hair cycle	0.890995	0.934131	0.0588438	0.235893	0.701047	16	GO:0042634	15q11.2 del
Upper Layer Excitatory Neurons	GO0042641: actomyosin	0.971787	0.984021	0.0681513	0.164565	0.697368	64	GO:0042641	15q11.2 del
Upper Layer Excitatory Neurons	GO0042645: mitochondrial nucleoid	0.00795458	0.033323	0.38073	-0.450627	-1.59442	45	GO:0042645	15q11.2 del
Upper Layer Excitatory Neurons	GO0042659: regulation of cell fate specification	0.294408	0.460249	0.0978773	-0.371273	-1.126	21	GO:0042659	15q11.2 del
Upper Layer Excitatory Neurons	GO0042692: muscle cell differentiation	0.0614251	0.153594	0.199915	-0.266178	-1.23855	271	GO:0042692	15q11.2 del
Upper Layer Excitatory Neurons	GO0042698: ovulation cycle	0.0026102	0.0144178	0.431708	-0.468375	-1.70483	52	GO:0042698	15q11.2 del
Upper Layer Excitatory Neurons	GO0042733: embryonic digit morphogenesis	0.906452	0.945583	0.0403295	-0.211439	-0.703437	34	GO:0042733	15q11.2 del
Upper Layer Excitatory Neurons	GO0042734: presynaptic membrane	0.000666656	0.00498031	0.477271	-0.38509	-1.63872	131	GO:0042734	15q11.2 del
Upper Layer Excitatory Neurons	GO0042742: defense response to bacterium	0.641643	0.759522	0.0501934	-0.222477	-0.904117	93	GO:0042742	15q11.2 del
Upper Layer Excitatory Neurons	GO0042743: hydrogen peroxide metabolic process	0.101124	0.219041	0.176694	-0.405361	-1.34118	32	GO:0042743	15q11.2 del
Upper Layer Excitatory Neurons	GO0042744: hydrogen peroxide catabolic process	0.287931	0.453279	0.10208	-0.404402	-1.14621	16	GO:0042744	15q11.2 del
Upper Layer Excitatory Neurons	GO0042745: circadian sleep/wake cycle	0.424138	0.579691	0.0799859	-0.361335	-1.02414	16	GO:0042745	15q11.2 del
Upper Layer Excitatory Neurons	GO0042752: regulation of circadian rhythm	0.00136254	0.00878199	0.45506	-0.390723	-1.60492	101	GO:0042752	15q11.2 del
Upper Layer Excitatory Neurons	GO0042755: eating behavior	0.575	0.703766	0.0629395	-0.300118	-0.926513	23	GO:0042755	15q11.2 del
Upper Layer Excitatory Neurons	GO0042759: long-chain fatty acid biosynthetic process	0.40625	0.562733	0.0797706	-0.340471	-1.03258	21	GO:0042759	15q11.2 del
Upper Layer Excitatory Neurons	GO0042770: signal transduction in response to DNA damage	0.0159727	0.0555762	0.352488	-0.323362	-1.41008	153	GO:0042770	15q11.2 del
Upper Layer Excitatory Neurons	GO0042771: intrinsic apoptotic signaling pathway in response to DNA damage by p53 class mediator	0.00743175	0.0316834	0.407018	-0.490519	-1.64923	35	GO:0042771	15q11.2 del
Upper Layer Excitatory Neurons	GO0042773: ATP synthesis coupled electron transport	0.0207132	0.0668641	0.352488	-0.370848	-1.47007	80	GO:0042773	15q11.2 del
Upper Layer Excitatory Neurons	GO0042775: mitochondrial ATP synthesis coupled electron transport	0.0207132	0.0668641	0.352488	-0.370848	-1.47007	80	GO:0042775	15q11.2 del
Upper Layer Excitatory Neurons	GO0042776: proton motive force-driven mitochondrial ATP synthesis	0.377644	0.539044	0.0791317	-0.281585	-1.04381	57	GO:0042776	15q11.2 del
Upper Layer Excitatory Neurons	GO0042789: mRNA transcription by RNA polymerase II	0.0825397	0.189594	0.195789	-0.393623	-1.34618	38	GO:0042789	15q11.2 del
Upper Layer Excitatory Neurons	GO0042790: nucleolar large rRNA transcription by RNA polymerase I	0.431507	0.585946	0.0787114	-0.351956	-1.02868	18	GO:0042790	15q11.2 del
Upper Layer Excitatory Neurons	GO0042800: histone methyltransferase activity (H3-K4 specific)	0.779621	0.860579	0.0652353	0.261822	0.778102	16	GO:0042800	15q11.2 del
Upper Layer Excitatory Neurons	GO0042805: actinin binding	0.746073	0.837053	0.0723571	0.238145	0.823652	28	GO:0042805	15q11.2 del
Upper Layer Excitatory Neurons	GO0042809: nuclear vitamin D receptor binding	0.0129593	0.0478511	0.38073	-0.596705	-1.67148	15	GO:0042809	15q11.2 del
Upper Layer Excitatory Neurons	GO0042826: histone deacetylase binding	0.000179175	0.00167577	0.518848	-0.446048	-1.80871	92	GO:0042826	15q11.2 del
Upper Layer Excitatory Neurons	GO0042886: amide transport	0.00132795	0.00863702	0.45506	-0.346501	-1.5668	201	GO:0042886	15q11.2 del
Upper Layer Excitatory Neurons	GO0042887: amide transmembrane transporter activity	0.749367	0.839903	0.0704501	0.247867	0.824807	24	GO:0042887	15q11.2 del
Upper Layer Excitatory Neurons	GO0042908: xenobiotic transport	0.845541	0.90874	0.0429311	-0.225013	-0.744514	31	GO:0042908	15q11.2 del
Upper Layer Excitatory Neurons	GO0042910: xenobiotic transmembrane transporter activity	0.116456	0.242352	0.208955	0.393848	1.31057	24	GO:0042910	15q11.2 del
Upper Layer Excitatory Neurons	GO0042974: nuclear retinoic acid receptor binding	0.122449	0.252538	0.164406	-0.446594	-1.32428	20	GO:0042974	15q11.2 del
Upper Layer Excitatory Neurons	GO0042982: amyloid precursor protein metabolic process	3.41739e-05	0.000440971	0.557332	-0.507061	-1.92395	64	GO:0042982	15q11.2 del
Upper Layer Excitatory Neurons	GO0042987: amyloid precursor protein catabolic process	0.000644179	0.00487274	0.477271	-0.493824	-1.781	49	GO:0042987	15q11.2 del
Upper Layer Excitatory Neurons	GO0043001: Golgi to plasma membrane protein transport	0.0346767	0.101179	0.321776	-0.449399	-1.49511	34	GO:0043001	15q11.2 del
Upper Layer Excitatory Neurons	GO0043009: chordate embryonic development	0.00021926	0.00197416	0.518848	-0.30585	-1.49407	466	GO:0043009	15q11.2 del
Upper Layer Excitatory Neurons	GO0043010: camera-type eye development	0.94382	0.970635	0.0259736	-0.170094	-0.781773	231	GO:0043010	15q11.2 del
Upper Layer Excitatory Neurons	GO0043014: alpha-tubulin binding	0.00666328	0.0290488	0.407018	-0.50459	-1.67872	34	GO:0043014	15q11.2 del
Upper Layer Excitatory Neurons	GO0043015: gamma-tubulin binding	0.434713	0.588809	0.0745501	-0.311263	-1.0299	31	GO:0043015	15q11.2 del
Upper Layer Excitatory Neurons	GO0043021: ribonucleoprotein complex binding	3.32086e-07	1.02469e-05	0.674963	-0.459016	-1.9913	146	GO:0043021	15q11.2 del
Upper Layer Excitatory Neurons	GO0043022: ribosome binding	0.0150256	0.0530071	0.38073	-0.39422	-1.51781	68	GO:0043022	15q11.2 del
Upper Layer Excitatory Neurons	GO0043024: ribosomal small subunit binding	0.00148862	0.00936647	0.45506	-0.6618	-1.91409	17	GO:0043024	15q11.2 del
Upper Layer Excitatory Neurons	GO0043025: neuronal cell body	8.11728e-09	4.25804e-07	0.74774	-0.373293	-1.8151	423	GO:0043025	15q11.2 del
Upper Layer Excitatory Neurons	GO0043028: cysteine-type endopeptidase regulator activity involved in apoptotic process	0.05	0.132074	0.261664	-0.475704	-1.46858	23	GO:0043028	15q11.2 del
Upper Layer Excitatory Neurons	GO0043029: T cell homeostasis	0.18123	0.333568	0.128789	-0.388862	-1.23839	27	GO:0043029	15q11.2 del
Upper Layer Excitatory Neurons	GO0043030: regulation of macrophage activation	0.0275756	0.0831221	0.352488	-0.458625	-1.50153	30	GO:0043030	15q11.2 del
Upper Layer Excitatory Neurons	GO0043039: tRNA aminoacylation	0.98325	0.989857	0.0383206	-0.183211	-0.570562	25	GO:0043039	15q11.2 del
Upper Layer Excitatory Neurons	GO0043043: peptide biosynthetic process	1.71561e-10	1.59222e-08	0.826657	-0.382299	-1.86805	465	GO:0043043	15q11.2 del
Upper Layer Excitatory Neurons	GO0043062: extracellular structure organization	0.189573	0.343694	0.224966	0.214953	1.10166	202	GO:0043062	15q11.2 del
Upper Layer Excitatory Neurons	GO0043065: positive regulation of apoptotic process	2.47501e-05	0.000342247	0.57561	-0.333847	-1.60249	360	GO:0043065	15q11.2 del
Upper Layer Excitatory Neurons	GO0043068: positive regulation of programmed cell death	3.95334e-05	0.000499446	0.557332	-0.328373	-1.58225	368	GO:0043068	15q11.2 del
Upper Layer Excitatory Neurons	GO0043073: germ cell nucleus	0.101695	0.219785	0.172324	-0.37203	-1.32865	47	GO:0043073	15q11.2 del
Upper Layer Excitatory Neurons	GO0043087: regulation of GTPase activity	0.725395	0.823552	0.0375363	-0.191837	-0.898187	283	GO:0043087	15q11.2 del
Upper Layer Excitatory Neurons	GO0043112: receptor metabolic process	0.16085	0.307065	0.132846	-0.336069	-1.23102	53	GO:0043112	15q11.2 del
Upper Layer Excitatory Neurons	GO0043113: receptor clustering	0.12963	0.263345	0.151149	-0.35586	-1.27885	48	GO:0043113	15q11.2 del
Upper Layer Excitatory Neurons	GO0043114: regulation of vascular permeability	0.0246117	0.0758952	0.352488	0.430563	1.57553	33	GO:0043114	15q11.2 del
Upper Layer Excitatory Neurons	GO0043122: regulation of I-kappaB kinase/NF-kappaB signaling	0.0204753	0.0664073	0.352488	-0.303292	-1.36075	184	GO:0043122	15q11.2 del
Upper Layer Excitatory Neurons	GO0043123: positive regulation of I-kappaB kinase/NF-kappaB signaling	0.0105836	0.0412822	0.38073	-0.336803	-1.43879	133	GO:0043123	15q11.2 del
Upper Layer Excitatory Neurons	GO0043124: negative regulation of I-kappaB kinase/NF-kappaB signaling	0.839683	0.904546	0.0431037	-0.222613	-0.750037	36	GO:0043124	15q11.2 del
Upper Layer Excitatory Neurons	GO0043130: ubiquitin binding	0.0127898	0.0474067	0.38073	-0.364585	-1.47357	91	GO:0043130	15q11.2 del
Upper Layer Excitatory Neurons	GO0043149: stress fiber assembly	0.346154	0.510556	0.0806388	-0.267337	-1.07009	84	GO:0043149	15q11.2 del
Upper Layer Excitatory Neurons	GO0043153: entrainment of circadian clock by photoperiod	0.454392	0.604937	0.0753094	-0.323658	-1.0097	26	GO:0043153	15q11.2 del
Upper Layer Excitatory Neurons	GO0043154: negative regulation of cysteine-type endopeptidase activity involved in apoptotic process	0.0891239	0.199959	0.183024	-0.364352	-1.33878	54	GO:0043154	15q11.2 del
Upper Layer Excitatory Neurons	GO0043161: proteasome-mediated ubiquitin-dependent protein catabolic process	1.45599e-19	7.02663e-16	1.14219	-0.459791	-2.23589	415	GO:0043161	15q11.2 del
Upper Layer Excitatory Neurons	GO0043162: ubiquitin-dependent protein catabolic process via the multivesicular body sorting pathway	0.0319427	0.0945572	0.321776	-0.442359	-1.48731	35	GO:0043162	15q11.2 del
Upper Layer Excitatory Neurons	GO0043171: peptide catabolic process	0.771574	0.855738	0.0691198	0.246447	0.797053	21	GO:0043171	15q11.2 del
Upper Layer Excitatory Neurons	GO0043175: RNA polymerase core enzyme binding	0.0427215	0.119176	0.276501	-0.416975	-1.44952	41	GO:0043175	15q11.2 del
Upper Layer Excitatory Neurons	GO0043177: organic acid binding	0.853333	0.913274	0.077884	0.183108	0.811758	86	GO:0043177	15q11.2 del
Upper Layer Excitatory Neurons	GO0043178: alcohol binding	0.702875	0.807955	0.0860347	0.210899	0.89456	65	GO:0043178	15q11.2 del
Upper Layer Excitatory Neurons	GO0043186: P granule	0.835616	0.902167	0.0467883	-0.251868	-0.736145	18	GO:0043186	15q11.2 del
Upper Layer Excitatory Neurons	GO0043194: axon initial segment	0.149758	0.291425	0.17822	0.394782	1.2621	20	GO:0043194	15q11.2 del
Upper Layer Excitatory Neurons	GO0043195: terminal bouton	0.0974026	0.212795	0.181383	-0.400964	-1.32955	33	GO:0043195	15q11.2 del
Upper Layer Excitatory Neurons	GO0043197: dendritic spine	0.00123084	0.00815066	0.45506	-0.359326	-1.58773	163	GO:0043197	15q11.2 del
Upper Layer Excitatory Neurons	GO0043198: dendritic shaft	0.453674	0.604148	0.0725352	-0.301323	-1.01311	35	GO:0043198	15q11.2 del
Upper Layer Excitatory Neurons	GO0043200: response to amino acid	0.000212668	0.00193284	0.518848	-0.435666	-1.75834	89	GO:0043200	15q11.2 del
Upper Layer Excitatory Neurons	GO0043202: lysosomal lumen	0.114123	0.239563	0.155242	-0.326016	-1.28189	74	GO:0043202	15q11.2 del
Upper Layer Excitatory Neurons	GO0043204: perikaryon	0.0294111	0.0877787	0.352488	-0.318447	-1.36151	134	GO:0043204	15q11.2 del
Upper Layer Excitatory Neurons	GO0043209: myelin sheath	0.00127334	0.0083721	0.45506	-0.536661	-1.80814	36	GO:0043209	15q11.2 del
Upper Layer Excitatory Neurons	GO0043235: receptor complex	0.0780737	0.182109	0.287805	0.215958	1.15552	275	GO:0043235	15q11.2 del
Upper Layer Excitatory Neurons	GO0043236: laminin binding	0.476077	0.624163	0.0916795	0.321571	0.985018	18	GO:0043236	15q11.2 del
Upper Layer Excitatory Neurons	GO0043242: negative regulation of protein-containing complex disassembly	0.00821698	0.034068	0.38073	-0.410404	-1.59305	70	GO:0043242	15q11.2 del
Upper Layer Excitatory Neurons	GO0043243: positive regulation of protein-containing complex disassembly	0.0089733	0.0363603	0.38073	-0.524716	-1.67103	27	GO:0043243	15q11.2 del
Upper Layer Excitatory Neurons	GO0043244: regulation of protein-containing complex disassembly	2.81298e-06	5.89642e-05	0.627257	-0.47851	-1.97772	107	GO:0043244	15q11.2 del
Upper Layer Excitatory Neurons	GO0043247: telomere maintenance in response to DNA damage	0.0019606	0.0115812	0.431708	-0.555047	-1.79163	29	GO:0043247	15q11.2 del
Upper Layer Excitatory Neurons	GO0043254: regulation of protein-containing complex assembly	5.31608e-08	2.23091e-06	0.719513	-0.384479	-1.83445	323	GO:0043254	15q11.2 del
Upper Layer Excitatory Neurons	GO0043266: regulation of potassium ion transport	0.0152161	0.0534599	0.38073	-0.357656	-1.44046	87	GO:0043266	15q11.2 del
Upper Layer Excitatory Neurons	GO0043267: negative regulation of potassium ion transport	0.335	0.500138	0.0911073	-0.355691	-1.09808	23	GO:0043267	15q11.2 del
Upper Layer Excitatory Neurons	GO0043268: positive regulation of potassium ion transport	0.223101	0.381668	0.112843	-0.342064	-1.18911	41	GO:0043268	15q11.2 del
Upper Layer Excitatory Neurons	GO0043270: positive regulation of ion transport	4.45044e-05	0.000547904	0.557332	-0.372143	-1.68665	205	GO:0043270	15q11.2 del
Upper Layer Excitatory Neurons	GO0043271: negative regulation of ion transport	0.00179867	0.0107965	0.45506	-0.386286	-1.59376	105	GO:0043271	15q11.2 del
Upper Layer Excitatory Neurons	GO0043274: phospholipase binding	0.244828	0.407597	0.112379	-0.414429	-1.17462	16	GO:0043274	15q11.2 del
Upper Layer Excitatory Neurons	GO0043276: anoikis	0.811518	0.885259	0.0681513	0.225772	0.780857	28	GO:0043276	15q11.2 del
Upper Layer Excitatory Neurons	GO0043277: apoptotic cell clearance	0.712681	0.81498	0.0511148	-0.254301	-0.841381	32	GO:0043277	15q11.2 del
Upper Layer Excitatory Neurons	GO0043278: response to morphine	0.0666667	0.162903	0.224966	-0.460736	-1.42237	23	GO:0043278	15q11.2 del
Upper Layer Excitatory Neurons	GO0043279: response to alkaloid	0.0895954	0.200458	0.17822	-0.326931	-1.2894	79	GO:0043279	15q11.2 del
Upper Layer Excitatory Neurons	GO0043280: positive regulation of cysteine-type endopeptidase activity involved in apoptotic process	0.415363	0.570831	0.0711327	-0.25461	-1.02544	87	GO:0043280	15q11.2 del
Upper Layer Excitatory Neurons	GO0043281: regulation of cysteine-type endopeptidase activity involved in apoptotic process	0.132432	0.267526	0.138805	-0.281338	-1.21498	143	GO:0043281	15q11.2 del
Upper Layer Excitatory Neurons	GO0043292: contractile fiber	0.148052	0.289037	0.127505	-0.266815	-1.18847	175	GO:0043292	15q11.2 del
Upper Layer Excitatory Neurons	GO0043296: apical junction complex	0.126741	0.259284	0.144631	-0.295329	-1.22918	112	GO:0043296	15q11.2 del
Upper Layer Excitatory Neurons	GO0043297: apical junction assembly	0.954545	0.975471	0.0613026	0.16699	0.657383	43	GO:0043297	15q11.2 del
Upper Layer Excitatory Neurons	GO0043299: leukocyte degranulation	0.196141	0.350418	0.122679	-0.349719	-1.21477	42	GO:0043299	15q11.2 del
Upper Layer Excitatory Neurons	GO0043303: mast cell degranulation	0.305825	0.471387	0.0946646	-0.35402	-1.12743	27	GO:0043303	15q11.2 del
Upper Layer Excitatory Neurons	GO0043325: phosphatidylinositol-3,4-bisphosphate binding	0.771084	0.85546	0.0665892	0.252479	0.790897	19	GO:0043325	15q11.2 del
Upper Layer Excitatory Neurons	GO0043328: protein transport to vacuole involved in ubiquitin-dependent protein catabolic process via the multivesicular body sorting pathway	0.0497427	0.131924	0.266351	-0.533266	-1.49377	15	GO:0043328	15q11.2 del
Upper Layer Excitatory Neurons	GO0043330: response to exogenous dsRNA	0.045	0.123462	0.276501	-0.485257	-1.49807	23	GO:0043330	15q11.2 del
Upper Layer Excitatory Neurons	GO0043331: response to dsRNA	0.0060145	0.0268759	0.407018	-0.516296	-1.66655	29	GO:0043331	15q11.2 del
Upper Layer Excitatory Neurons	GO0043367: CD4-positive, alpha-beta T cell differentiation	0.98626	0.991395	0.0338245	-0.16254	-0.586206	49	GO:0043367	15q11.2 del
Upper Layer Excitatory Neurons	GO0043368: positive T cell selection	0.982993	0.989857	0.0390355	-0.191154	-0.566828	20	GO:0043368	15q11.2 del
Upper Layer Excitatory Neurons	GO0043370: regulation of CD4-positive, alpha-beta T cell differentiation	0.937898	0.966331	0.0381629	-0.201761	-0.66758	31	GO:0043370	15q11.2 del
Upper Layer Excitatory Neurons	GO0043372: positive regulation of CD4-positive, alpha-beta T cell differentiation	0.424096	0.579691	0.0988903	0.325672	1.02018	19	GO:0043372	15q11.2 del
Upper Layer Excitatory Neurons	GO0043388: positive regulation of DNA binding	0.00880238	0.0359931	0.38073	-0.467682	-1.59946	38	GO:0043388	15q11.2 del
Upper Layer Excitatory Neurons	GO0043392: negative regulation of DNA binding	0.00695286	0.0299862	0.407018	-0.485494	-1.65463	37	GO:0043392	15q11.2 del
Upper Layer Excitatory Neurons	GO0043393: regulation of protein binding	0.000128045	0.00129388	0.518848	-0.390779	-1.70406	153	GO:0043393	15q11.2 del
Upper Layer Excitatory Neurons	GO0043394: proteoglycan binding	0.853333	0.913274	0.0445962	-0.236007	-0.728591	23	GO:0043394	15q11.2 del
Upper Layer Excitatory Neurons	GO0043401: steroid hormone mediated signaling pathway	0.00128506	0.00842619	0.45506	-0.39079	-1.61848	109	GO:0043401	15q11.2 del
Upper Layer Excitatory Neurons	GO0043403: skeletal muscle tissue regeneration	0.84	0.904673	0.0434507	-0.232386	-0.750119	29	GO:0043403	15q11.2 del
Upper Layer Excitatory Neurons	GO0043405: regulation of MAP kinase activity	0.976422	0.986786	0.0296355	-0.162892	-0.696637	136	GO:0043405	15q11.2 del
Upper Layer Excitatory Neurons	GO0043406: positive regulation of MAP kinase activity	0.843333	0.907049	0.0785029	0.187993	0.828952	84	GO:0043406	15q11.2 del
Upper Layer Excitatory Neurons	GO0043407: negative regulation of MAP kinase activity	0.244373	0.407232	0.107972	-0.33388	-1.15975	42	GO:0043407	15q11.2 del
Upper Layer Excitatory Neurons	GO0043408: regulation of MAPK cascade	0.0141155	0.0508017	0.38073	-0.264597	-1.29169	452	GO:0043408	15q11.2 del
Upper Layer Excitatory Neurons	GO0043409: negative regulation of MAPK cascade	0.139535	0.277232	0.135741	-0.284846	-1.20373	120	GO:0043409	15q11.2 del
Upper Layer Excitatory Neurons	GO0043410: positive regulation of MAPK cascade	0.484597	0.629618	0.0549074	-0.210114	-0.997665	308	GO:0043410	15q11.2 del
Upper Layer Excitatory Neurons	GO0043413: macromolecule glycosylation	0.949742	0.973604	0.0273075	-0.169516	-0.764492	200	GO:0043413	15q11.2 del
Upper Layer Excitatory Neurons	GO0043425: bHLH transcription factor binding	0.913621	0.948687	0.041321	-0.216726	-0.665193	22	GO:0043425	15q11.2 del
Upper Layer Excitatory Neurons	GO0043433: negative regulation of DNA-binding transcription factor activity	0.00911358	0.0368454	0.38073	-0.350656	-1.48183	120	GO:0043433	15q11.2 del
Upper Layer Excitatory Neurons	GO0043434: response to peptide hormone	0.00347065	0.017743	0.431708	-0.298688	-1.40728	301	GO:0043434	15q11.2 del
Upper Layer Excitatory Neurons	GO0043457: regulation of cellular respiration	0.0664557	0.162634	0.21925	-0.406573	-1.41336	41	GO:0043457	15q11.2 del
Upper Layer Excitatory Neurons	GO0043462: regulation of ATP-dependent activity	0.00229315	0.0129891	0.431708	-0.45031	-1.68528	59	GO:0043462	15q11.2 del
Upper Layer Excitatory Neurons	GO0043467: regulation of generation of precursor metabolites and energy	0.00477789	0.0227388	0.407018	-0.367455	-1.52184	109	GO:0043467	15q11.2 del
Upper Layer Excitatory Neurons	GO0043473: pigmentation	0.154286	0.298072	0.131458	-0.296052	-1.20488	96	GO:0043473	15q11.2 del
Upper Layer Excitatory Neurons	GO0043484: regulation of RNA splicing	5.20796e-06	9.55651e-05	0.610527	-0.408919	-1.80534	166	GO:0043484	15q11.2 del
Upper Layer Excitatory Neurons	GO0043486: histone exchange	0.0534483	0.139202	0.257206	-0.519129	-1.47138	16	GO:0043486	15q11.2 del
Upper Layer Excitatory Neurons	GO0043488: regulation of mRNA stability	3.93269e-06	7.65289e-05	0.610527	-0.438946	-1.88393	140	GO:0043488	15q11.2 del
Upper Layer Excitatory Neurons	GO0043489: RNA stabilization	0.00161269	0.00993976	0.45506	-0.480493	-1.74462	51	GO:0043489	15q11.2 del
Upper Layer Excitatory Neurons	GO0043491: protein kinase B signaling	0.113543	0.238658	0.152145	-0.287314	-1.2284	134	GO:0043491	15q11.2 del
Upper Layer Excitatory Neurons	GO0043495: protein-membrane adaptor activity	0.516611	0.655579	0.0679923	-0.314754	-0.966067	22	GO:0043495	15q11.2 del
Upper Layer Excitatory Neurons	GO0043506: regulation of JUN kinase activity	0.996855	0.997889	0.0347157	-0.151453	-0.534737	44	GO:0043506	15q11.2 del
Upper Layer Excitatory Neurons	GO0043507: positive regulation of JUN kinase activity	0.275862	0.441743	0.134273	0.323514	1.1359	29	GO:0043507	15q11.2 del
Upper Layer Excitatory Neurons	GO0043516: regulation of DNA damage response, signal transduction by p53 class mediator	0.4752	0.623522	0.0702813	-0.306581	-0.989611	29	GO:0043516	15q11.2 del
Upper Layer Excitatory Neurons	GO0043523: regulation of neuron apoptotic process	1.03459e-06	2.65582e-05	0.643552	-0.433239	-1.9107	165	GO:0043523	15q11.2 del
Upper Layer Excitatory Neurons	GO0043524: negative regulation of neuron apoptotic process	7.80954e-05	0.000874451	0.538434	-0.421948	-1.76628	116	GO:0043524	15q11.2 del
Upper Layer Excitatory Neurons	GO0043525: positive regulation of neuron apoptotic process	0.0110297	0.0426519	0.38073	-0.476594	-1.64365	39	GO:0043525	15q11.2 del
Upper Layer Excitatory Neurons	GO0043531: ADP binding	0.504	0.645859	0.0673624	-0.301839	-0.974304	29	GO:0043531	15q11.2 del
Upper Layer Excitatory Neurons	GO0043534: blood vessel endothelial cell migration	0.314815	0.480638	0.0857844	-0.272721	-1.09164	84	GO:0043534	15q11.2 del
Upper Layer Excitatory Neurons	GO0043535: regulation of blood vessel endothelial cell migration	0.430454	0.58501	0.0707899	-0.265376	-1.00692	64	GO:0043535	15q11.2 del
Upper Layer Excitatory Neurons	GO0043536: positive regulation of blood vessel endothelial cell migration	0.242089	0.404967	0.107554	-0.337271	-1.17245	41	GO:0043536	15q11.2 del
Upper Layer Excitatory Neurons	GO0043537: negative regulation of blood vessel endothelial cell migration	0.714286	0.815506	0.0525899	-0.270483	-0.830187	22	GO:0043537	15q11.2 del
Upper Layer Excitatory Neurons	GO0043539: protein serine/threonine kinase activator activity	0.00297555	0.0158028	0.431708	-0.476046	-1.68436	45	GO:0043539	15q11.2 del
Upper Layer Excitatory Neurons	GO0043542: endothelial cell migration	0.414062	0.56988	0.0668966	-0.232249	-1.02387	162	GO:0043542	15q11.2 del
Upper Layer Excitatory Neurons	GO0043547: positive regulation of GTPase activity	0.76933	0.854103	0.0375363	-0.194044	-0.875108	200	GO:0043547	15q11.2 del
Upper Layer Excitatory Neurons	GO0043548: phosphatidylinositol 3-kinase binding	0.0333268	0.0979509	0.321776	-0.487809	-1.50595	23	GO:0043548	15q11.2 del
Upper Layer Excitatory Neurons	GO0043550: regulation of lipid kinase activity	0.646248	0.762728	0.0534572	-0.243723	-0.887123	52	GO:0043550	15q11.2 del
Upper Layer Excitatory Neurons	GO0043551: regulation of phosphatidylinositol 3-kinase activity	0.572973	0.701819	0.0880945	0.243823	0.938983	41	GO:0043551	15q11.2 del
Upper Layer Excitatory Neurons	GO0043552: positive regulation of phosphatidylinositol 3-kinase activity	0.395522	0.553594	0.105125	0.317369	1.05083	23	GO:0043552	15q11.2 del
Upper Layer Excitatory Neurons	GO0043555: regulation of translation in response to stress	0.0152426	0.0534599	0.38073	-0.555806	-1.62448	18	GO:0043555	15q11.2 del
Upper Layer Excitatory Neurons	GO0043576: regulation of respiratory gaseous exchange	0.227273	0.386885	0.141225	0.383728	1.17541	18	GO:0043576	15q11.2 del
Upper Layer Excitatory Neurons	GO0043583: ear development	0.410714	0.566964	0.0699459	-0.239383	-1.02678	139	GO:0043583	15q11.2 del
Upper Layer Excitatory Neurons	GO0043588: skin development	0.68617	0.794919	0.0442407	-0.206061	-0.896689	152	GO:0043588	15q11.2 del
Upper Layer Excitatory Neurons	GO0043596: nuclear replication fork	0.220096	0.377438	0.114267	-0.361853	-1.1847	30	GO:0043596	15q11.2 del
Upper Layer Excitatory Neurons	GO0043616: keratinocyte proliferation	0.664921	0.778894	0.0782955	0.242667	0.889865	34	GO:0043616	15q11.2 del
Upper Layer Excitatory Neurons	GO0043618: regulation of transcription from RNA polymerase II promoter in response to stress	0.375399	0.537271	0.0824344	-0.3196	-1.07456	35	GO:0043618	15q11.2 del
Upper Layer Excitatory Neurons	GO0043620: regulation of DNA-templated transcription in response to stress	0.22187	0.379831	0.113313	-0.345906	-1.19294	39	GO:0043620	15q11.2 del
Upper Layer Excitatory Neurons	GO0043621: protein self-association	0.709337	0.812429	0.0484088	-0.232719	-0.859324	56	GO:0043621	15q11.2 del
Upper Layer Excitatory Neurons	GO0043627: response to estrogen	0.0244134	0.075525	0.352488	-0.421193	-1.46303	42	GO:0043627	15q11.2 del
Upper Layer Excitatory Neurons	GO0043631: RNA polyadenylation	0.00108416	0.00747296	0.45506	-0.522028	-1.8016	40	GO:0043631	15q11.2 del
Upper Layer Excitatory Neurons	GO0043647: inositol phosphate metabolic process	0.00807071	0.0336934	0.38073	-0.449571	-1.59069	45	GO:0043647	15q11.2 del
Upper Layer Excitatory Neurons	GO0043648: dicarboxylic acid metabolic process	0.0109912	0.042537	0.38073	-0.382258	-1.50303	74	GO:0043648	15q11.2 del
Upper Layer Excitatory Neurons	GO0043651: linoleic acid metabolic process	0.703791	0.807955	0.0702813	0.276395	0.821413	16	GO:0043651	15q11.2 del
Upper Layer Excitatory Neurons	GO0043652: engulfment of apoptotic cell	0.861063	0.917732	0.0454968	-0.2556	-0.715981	15	GO:0043652	15q11.2 del
Upper Layer Excitatory Neurons	GO0043666: regulation of phosphoprotein phosphatase activity	0.000397112	0.00328724	0.498493	-0.513835	-1.83509	47	GO:0043666	15q11.2 del
Upper Layer Excitatory Neurons	GO0043679: axon terminus	0.00120804	0.00805246	0.45506	-0.419857	-1.68587	85	GO:0043679	15q11.2 del
Upper Layer Excitatory Neurons	GO0043687: post-translational protein modification	0.528244	0.665514	0.0628004	-0.266246	-0.960227	49	GO:0043687	15q11.2 del
Upper Layer Excitatory Neurons	GO0043923: positive regulation by host of viral transcription	0.0349945	0.102044	0.321776	-0.545142	-1.54511	16	GO:0043923	15q11.2 del
Upper Layer Excitatory Neurons	GO0043931: ossification involved in bone maturation	0.0166104	0.0571768	0.352488	0.555978	1.61423	15	GO:0043931	15q11.2 del
Upper Layer Excitatory Neurons	GO0043949: regulation of cAMP-mediated signaling	0.392857	0.551783	0.0833634	-0.353763	-1.04901	20	GO:0043949	15q11.2 del
Upper Layer Excitatory Neurons	GO0043954: cellular component maintenance	0.0733945	0.174398	0.204295	-0.377276	-1.36538	50	GO:0043954	15q11.2 del
Upper Layer Excitatory Neurons	GO0043966: histone H3 acetylation	0.0177082	0.0598039	0.352488	-0.376564	-1.46782	72	GO:0043966	15q11.2 del
Upper Layer Excitatory Neurons	GO0043967: histone H4 acetylation	0.0676259	0.16458	0.206588	-0.358363	-1.37631	67	GO:0043967	15q11.2 del
Upper Layer Excitatory Neurons	GO0043968: histone H2A acetylation	0.00834627	0.0344855	0.38073	-0.54435	-1.67076	22	GO:0043968	15q11.2 del
Upper Layer Excitatory Neurons	GO0043981: histone H4-K5 acetylation	0.217241	0.37403	0.120433	-0.422584	-1.19774	16	GO:0043981	15q11.2 del
Upper Layer Excitatory Neurons	GO0043982: histone H4-K8 acetylation	0.217241	0.37403	0.120433	-0.422584	-1.19774	16	GO:0043982	15q11.2 del
Upper Layer Excitatory Neurons	GO0043984: histone H4-K16 acetylation	0.489796	0.633782	0.0718276	-0.330089	-0.97881	20	GO:0043984	15q11.2 del
Upper Layer Excitatory Neurons	GO0044030: regulation of DNA methylation	0.362862	0.52651	0.0878313	-0.369236	-1.0895	19	GO:0044030	15q11.2 del
Upper Layer Excitatory Neurons	GO0044070: regulation of anion transport	0.000101677	0.00107609	0.538434	-0.484822	-1.83957	64	GO:0044070	15q11.2 del
Upper Layer Excitatory Neurons	GO0044088: regulation of vacuole organization	0.00171774	0.0104406	0.45506	-0.482409	-1.72285	47	GO:0044088	15q11.2 del
Upper Layer Excitatory Neurons	GO0044089: positive regulation of cellular component biogenesis	2.26861e-05	0.000322038	0.57561	-0.328669	-1.59337	399	GO:0044089	15q11.2 del
Upper Layer Excitatory Neurons	GO0044090: positive regulation of vacuole organization	0.207836	0.364322	0.122679	-0.412605	-1.21747	19	GO:0044090	15q11.2 del
Upper Layer Excitatory Neurons	GO0044091: membrane biogenesis	0.00508601	0.023715	0.407018	-0.453965	-1.66287	53	GO:0044091	15q11.2 del
Upper Layer Excitatory Neurons	GO0044154: histone H3-K14 acetylation	0.0483255	0.129782	0.321776	-0.498833	-1.47918	20	GO:0044154	15q11.2 del
Upper Layer Excitatory Neurons	GO0044183: protein folding chaperone	3.45005e-10	2.87068e-08	0.814036	-0.674538	-2.44918	51	GO:0044183	15q11.2 del
Upper Layer Excitatory Neurons	GO0044232: organelle membrane contact site	0.293292	0.459256	0.0949752	-0.319142	-1.1292	45	GO:0044232	15q11.2 del
Upper Layer Excitatory Neurons	GO0044233: mitochondria-associated endoplasmic reticulum membrane	0.0144741	0.0516308	0.38073	-0.557268	-1.62875	18	GO:0044233	15q11.2 del
Upper Layer Excitatory Neurons	GO0044242: cellular lipid catabolic process	0.379714	0.541519	0.0711327	-0.232837	-1.0406	179	GO:0044242	15q11.2 del
Upper Layer Excitatory Neurons	GO0044262: cellular carbohydrate metabolic process	0.0366162	0.105688	0.266351	-0.281297	-1.28967	229	GO:0044262	15q11.2 del
Upper Layer Excitatory Neurons	GO0044275: cellular carbohydrate catabolic process	0.191935	0.346403	0.124434	-0.369316	-1.22868	34	GO:0044275	15q11.2 del
Upper Layer Excitatory Neurons	GO0044291: cell-cell contact zone	0.0455882	0.124651	0.257206	-0.375218	-1.42126	63	GO:0044291	15q11.2 del
Upper Layer Excitatory Neurons	GO0044295: axonal growth cone	0.0165815	0.0571181	0.352488	-0.519456	-1.60365	23	GO:0044295	15q11.2 del
Upper Layer Excitatory Neurons	GO0044297: cell body	2.38575e-10	2.09339e-08	0.814036	-0.377904	-1.84372	473	GO:0044297	15q11.2 del
Upper Layer Excitatory Neurons	GO0044298: cell body membrane	0.0679612	0.165313	0.21925	-0.435078	-1.38557	27	GO:0044298	15q11.2 del
Upper Layer Excitatory Neurons	GO0044304: main axon	0.553623	0.686305	0.0940503	0.232916	0.959989	55	GO:0044304	15q11.2 del
Upper Layer Excitatory Neurons	GO0044305: calyx of Held	0.0429553	0.11969	0.287857	-0.520065	-1.50416	17	GO:0044305	15q11.2 del
Upper Layer Excitatory Neurons	GO0044306: neuron projection terminus	0.000174212	0.0016453	0.518848	-0.427727	-1.75692	101	GO:0044306	15q11.2 del
Upper Layer Excitatory Neurons	GO0044309: neuron spine	0.00105785	0.00734933	0.45506	-0.358265	-1.58169	164	GO:0044309	15q11.2 del
Upper Layer Excitatory Neurons	GO0044319: wound healing, spreading of cells	0.5888	0.715215	0.0598603	-0.28263	-0.9123	29	GO:0044319	15q11.2 del
Upper Layer Excitatory Neurons	GO0044320: cellular response to leptin stimulus	0.274463	0.440785	0.126876	0.390941	1.13506	15	GO:0044320	15q11.2 del
Upper Layer Excitatory Neurons	GO0044321: response to leptin	0.388095	0.547157	0.103576	0.345701	1.04014	17	GO:0044321	15q11.2 del
Upper Layer Excitatory Neurons	GO0044322: endoplasmic reticulum quality control compartment	0.00179063	0.0107751	0.45506	-0.59088	-1.81357	22	GO:0044322	15q11.2 del
Upper Layer Excitatory Neurons	GO0044325: transmembrane transporter binding	2.57153e-05	0.000353567	0.57561	-0.447933	-1.8481	105	GO:0044325	15q11.2 del
Upper Layer Excitatory Neurons	GO0044331: cell-cell adhesion mediated by cadherin	0.159204	0.304888	0.175204	0.379113	1.25527	23	GO:0044331	15q11.2 del
Upper Layer Excitatory Neurons	GO0044342: type B pancreatic cell proliferation	0.00228037	0.0129471	0.431708	-0.584311	-1.79341	22	GO:0044342	15q11.2 del
Upper Layer Excitatory Neurons	GO0044344: cellular response to fibroblast growth factor stimulus	0.484848	0.629618	0.0642141	-0.253195	-0.98282	70	GO:0044344	15q11.2 del
Upper Layer Excitatory Neurons	GO0044346: fibroblast apoptotic process	0.516611	0.655579	0.0679923	-0.3149	-0.966513	22	GO:0044346	15q11.2 del
Upper Layer Excitatory Neurons	GO0044380: protein localization to cytoskeleton	0.0888554	0.199617	0.183024	-0.360474	-1.33107	56	GO:0044380	15q11.2 del
Upper Layer Excitatory Neurons	GO0044389: ubiquitin-like protein ligase binding	1.51626e-14	9.14684e-12	0.975995	-0.477458	-2.23123	278	GO:0044389	15q11.2 del
Upper Layer Excitatory Neurons	GO0044390: ubiquitin-like protein conjugating enzyme binding	0.0229334	0.0722903	0.352488	-0.470696	-1.55735	32	GO:0044390	15q11.2 del
Upper Layer Excitatory Neurons	GO0044458: motile cilium assembly	0.887006	0.932612	0.0675189	0.198038	0.787755	48	GO:0044458	15q11.2 del
Upper Layer Excitatory Neurons	GO0044665: MLL1/2 complex	0.113965	0.239404	0.165657	-0.395399	-1.30822	32	GO:0044665	15q11.2 del
Upper Layer Excitatory Neurons	GO0044770: cell cycle phase transition	4.32488e-06	8.21726e-05	0.610527	-0.331561	-1.61891	457	GO:0044770	15q11.2 del
Upper Layer Excitatory Neurons	GO0044772: mitotic cell cycle phase transition	3.90165e-06	7.62323e-05	0.610527	-0.342039	-1.65135	376	GO:0044772	15q11.2 del
Upper Layer Excitatory Neurons	GO0044773: mitotic DNA damage checkpoint signaling	0.290647	0.456448	0.0908241	-0.287509	-1.10419	67	GO:0044773	15q11.2 del
Upper Layer Excitatory Neurons	GO0044774: mitotic DNA integrity checkpoint signaling	0.340548	0.505066	0.0822055	-0.274615	-1.06596	70	GO:0044774	15q11.2 del
Upper Layer Excitatory Neurons	GO0044782: cilium organization	0.473246	0.622143	0.0561767	-0.21008	-1.00187	327	GO:0044782	15q11.2 del
Upper Layer Excitatory Neurons	GO0044788: modulation by host of viral process	0.000225153	0.00201594	0.518848	-0.577037	-1.94417	36	GO:0044788	15q11.2 del
Upper Layer Excitatory Neurons	GO0044794: positive regulation by host of viral process	0.0239525	0.0744333	0.352488	-0.54106	-1.58138	18	GO:0044794	15q11.2 del
Upper Layer Excitatory Neurons	GO0044804: autophagy of nucleus	0.0551724	0.142158	0.252961	-0.518048	-1.46831	16	GO:0044804	15q11.2 del
Upper Layer Excitatory Neurons	GO0044818: mitotic G2/M transition checkpoint	0.382075	0.54297	0.0806388	-0.300731	-1.0618	44	GO:0044818	15q11.2 del
Upper Layer Excitatory Neurons	GO0044819: mitotic G1/S transition checkpoint signaling	0.0257239	0.0786217	0.352488	-0.497284	-1.5263	22	GO:0044819	15q11.2 del
Upper Layer Excitatory Neurons	GO0044827: modulation by host of viral genome replication	0.00228755	0.0129727	0.431708	-0.627001	-1.83256	18	GO:0044827	15q11.2 del
Upper Layer Excitatory Neurons	GO0044839: cell cycle G2/M phase transition	0.00976461	0.0388921	0.38073	-0.339871	-1.4519	133	GO:0044839	15q11.2 del
Upper Layer Excitatory Neurons	GO0044843: cell cycle G1/S phase transition	0.000765954	0.00559227	0.477271	-0.346452	-1.56926	207	GO:0044843	15q11.2 del
Upper Layer Excitatory Neurons	GO0044853: plasma membrane raft	0.210678	0.366919	0.110565	-0.296525	-1.16837	78	GO:0044853	15q11.2 del
Upper Layer Excitatory Neurons	GO0045010: actin nucleation	0.00064916	0.00490274	0.477271	-0.500858	-1.81857	51	GO:0045010	15q11.2 del
Upper Layer Excitatory Neurons	GO0045022: early endosome to late endosome transport	0.00844792	0.0347864	0.38073	-0.46926	-1.60486	38	GO:0045022	15q11.2 del
Upper Layer Excitatory Neurons	GO0045023: G0 to G1 transition	0.0285803	0.0857233	0.352488	-0.447104	-1.50326	35	GO:0045023	15q11.2 del
Upper Layer Excitatory Neurons	GO0045047: protein targeting to ER	0.000383111	0.00318226	0.498493	-0.561096	-1.9123	37	GO:0045047	15q11.2 del
Upper Layer Excitatory Neurons	GO0045048: protein insertion into ER membrane	0.00164305	0.0100883	0.45506	-0.594634	-1.83573	23	GO:0045048	15q11.2 del
Upper Layer Excitatory Neurons	GO0045055: regulated exocytosis	4.81364e-07	1.42519e-05	0.659444	-0.422224	-1.89025	186	GO:0045055	15q11.2 del
Upper Layer Excitatory Neurons	GO0045056: transcytosis	0.0394562	0.11207	0.321776	-0.547629	-1.53401	15	GO:0045056	15q11.2 del
Upper Layer Excitatory Neurons	GO0045058: T cell selection	0.822635	0.891742	0.046882	-0.240165	-0.749234	26	GO:0045058	15q11.2 del
Upper Layer Excitatory Neurons	GO0045066: regulatory T cell differentiation	0.902062	0.941902	0.0434507	-0.23379	-0.676177	17	GO:0045066	15q11.2 del
Upper Layer Excitatory Neurons	GO0045069: regulation of viral genome replication	1.79418e-06	4.12319e-05	0.643552	-0.59701	-2.16061	50	GO:0045069	15q11.2 del
Upper Layer Excitatory Neurons	GO0045070: positive regulation of viral genome replication	1.9361e-05	0.000282284	0.57561	-0.68344	-2.12464	24	GO:0045070	15q11.2 del
Upper Layer Excitatory Neurons	GO0045071: negative regulation of viral genome replication	0.000540758	0.00420919	0.477271	-0.593211	-1.90555	28	GO:0045071	15q11.2 del
Upper Layer Excitatory Neurons	GO0045087: innate immune response	0.00109808	0.00753534	0.45506	-0.296825	-1.4424	421	GO:0045087	15q11.2 del
Upper Layer Excitatory Neurons	GO0045088: regulation of innate immune response	0.110811	0.234344	0.153159	-0.28634	-1.23658	143	GO:0045088	15q11.2 del
Upper Layer Excitatory Neurons	GO0045089: positive regulation of innate immune response	0.205165	0.361241	0.111918	-0.296408	-1.17704	81	GO:0045089	15q11.2 del
Upper Layer Excitatory Neurons	GO0045103: intermediate filament-based process	0.00925972	0.0373328	0.38073	-0.503344	-1.66536	32	GO:0045103	15q11.2 del
Upper Layer Excitatory Neurons	GO0045104: intermediate filament cytoskeleton organization	0.00480632	0.0227628	0.407018	-0.515404	-1.70535	31	GO:0045104	15q11.2 del
Upper Layer Excitatory Neurons	GO0045109: intermediate filament organization	0.00150179	0.00943704	0.45506	-0.669444	-1.87523	15	GO:0045109	15q11.2 del
Upper Layer Excitatory Neurons	GO0045111: intermediate filament cytoskeleton	0.160689	0.306977	0.128789	-0.307741	-1.22204	81	GO:0045111	15q11.2 del
Upper Layer Excitatory Neurons	GO0045116: protein neddylation	0.00680599	0.029511	0.407018	-0.540405	-1.67998	24	GO:0045116	15q11.2 del
Upper Layer Excitatory Neurons	GO0045121: membrane raft	0.000177702	0.0016683	0.518848	-0.348733	-1.60734	236	GO:0045121	15q11.2 del
Upper Layer Excitatory Neurons	GO0045123: cellular extravasation	0.54717	0.681632	0.0625237	-0.267088	-0.943011	44	GO:0045123	15q11.2 del
Upper Layer Excitatory Neurons	GO0045124: regulation of bone resorption	0.977157	0.987181	0.0577309	0.178979	0.578851	21	GO:0045124	15q11.2 del
Upper Layer Excitatory Neurons	GO0045132: meiotic chromosome segregation	0.278336	0.444784	0.0931455	-0.281639	-1.11839	81	GO:0045132	15q11.2 del
Upper Layer Excitatory Neurons	GO0045137: development of primary sexual characteristics	0.00139559	0.00894437	0.45506	-0.361888	-1.56901	148	GO:0045137	15q11.2 del
Upper Layer Excitatory Neurons	GO0045143: homologous chromosome segregation	0.817391	0.888434	0.0728939	0.205776	0.830415	51	GO:0045143	15q11.2 del
Upper Layer Excitatory Neurons	GO0045165: cell fate commitment	0.200265	0.355193	0.108394	-0.263752	-1.14773	149	GO:0045165	15q11.2 del
Upper Layer Excitatory Neurons	GO0045171: intercellular bridge	0.0124674	0.0465429	0.38073	-0.38422	-1.51568	75	GO:0045171	15q11.2 del
Upper Layer Excitatory Neurons	GO0045177: apical part of cell	0.356448	0.519546	0.0709609	-0.223629	-1.04961	293	GO:0045177	15q11.2 del
Upper Layer Excitatory Neurons	GO0045178: basal part of cell	0.288136	0.453279	0.0857844	-0.242591	-1.0892	190	GO:0045178	15q11.2 del
Upper Layer Excitatory Neurons	GO0045182: translation regulator activity	2.5129e-06	5.38988e-05	0.627257	-0.468974	-1.98361	121	GO:0045182	15q11.2 del
Upper Layer Excitatory Neurons	GO0045185: maintenance of protein location	0.00510368	0.0237745	0.407018	-0.404611	-1.59424	78	GO:0045185	15q11.2 del
Upper Layer Excitatory Neurons	GO0045190: isotype switching	0.231746	0.391873	0.110565	-0.344404	-1.18859	40	GO:0045190	15q11.2 del
Upper Layer Excitatory Neurons	GO0045191: regulation of isotype switching	0.312	0.477549	0.0928481	-0.347724	-1.12242	29	GO:0045191	15q11.2 del
Upper Layer Excitatory Neurons	GO0045197: establishment or maintenance of epithelial cell apical/basal polarity	0.0566038	0.144995	0.237794	-0.400752	-1.41494	44	GO:0045197	15q11.2 del
Upper Layer Excitatory Neurons	GO0045211: postsynaptic membrane	0.0335544	0.0984399	0.321776	-0.284903	-1.31314	236	GO:0045211	15q11.2 del
Upper Layer Excitatory Neurons	GO0045214: sarcomere organization	0.114833	0.239886	0.164406	-0.404113	-1.32306	30	GO:0045214	15q11.2 del
Upper Layer Excitatory Neurons	GO0045216: cell-cell junction organization	0.727027	0.82459	0.0423318	-0.204006	-0.881019	143	GO:0045216	15q11.2 del
Upper Layer Excitatory Neurons	GO0045239: tricarboxylic acid cycle enzyme complex	0.262436	0.427155	0.107554	-0.418408	-1.17203	15	GO:0045239	15q11.2 del
Upper Layer Excitatory Neurons	GO0045259: proton-transporting ATP synthase complex	0.0689655	0.166331	0.224966	-0.502297	-1.42367	16	GO:0045259	15q11.2 del
Upper Layer Excitatory Neurons	GO0045271: respiratory chain complex I	0.795886	0.873935	0.0454059	-0.229522	-0.797884	41	GO:0045271	15q11.2 del
Upper Layer Excitatory Neurons	GO0045277: respiratory chain complex IV	0.935407	0.964588	0.057006	0.218351	0.668839	18	GO:0045277	15q11.2 del
Upper Layer Excitatory Neurons	GO0045292: mRNA cis splicing, via spliceosome	0.00631548	0.0278343	0.407018	-0.542392	-1.68616	24	GO:0045292	15q11.2 del
Upper Layer Excitatory Neurons	GO0045296: cadherin binding	5.65081e-07	1.63298e-05	0.659444	-0.384763	-1.79805	278	GO:0045296	15q11.2 del
Upper Layer Excitatory Neurons	GO0045309: protein phosphorylated amino acid binding	0.00087212	0.0061986	0.477271	-0.511822	-1.8071	44	GO:0045309	15q11.2 del
Upper Layer Excitatory Neurons	GO0045324: late endosome to vacuole transport	0.000217803	0.00196839	0.518848	-0.584316	-1.94396	34	GO:0045324	15q11.2 del
Upper Layer Excitatory Neurons	GO0045332: phospholipid translocation	0.657233	0.772481	0.0538979	-0.248427	-0.877125	44	GO:0045332	15q11.2 del
Upper Layer Excitatory Neurons	GO0045333: cellular respiration	0.000189853	0.00175523	0.518848	-0.357751	-1.61862	203	GO:0045333	15q11.2 del
Upper Layer Excitatory Neurons	GO0045334: clathrin-coated endocytic vesicle	0.00880006	0.0359931	0.38073	-0.431376	-1.59287	56	GO:0045334	15q11.2 del
Upper Layer Excitatory Neurons	GO0045335: phagocytic vesicle	0.00632501	0.0278424	0.407018	-0.362998	-1.49767	105	GO:0045335	15q11.2 del
Upper Layer Excitatory Neurons	GO0045428: regulation of nitric oxide biosynthetic process	0.0296833	0.0884814	0.352488	-0.461027	-1.52535	32	GO:0045428	15q11.2 del
Upper Layer Excitatory Neurons	GO0045429: positive regulation of nitric oxide biosynthetic process	0.109635	0.232162	0.172324	-0.43061	-1.32166	22	GO:0045429	15q11.2 del
Upper Layer Excitatory Neurons	GO0045444: fat cell differentiation	0.0206359	0.0668383	0.352488	-0.308973	-1.3649	167	GO:0045444	15q11.2 del
Upper Layer Excitatory Neurons	GO0045445: myoblast differentiation	0.524217	0.66175	0.0598603	-0.240017	-0.960731	84	GO:0045445	15q11.2 del
Upper Layer Excitatory Neurons	GO0045446: endothelial cell differentiation	0.45152	0.601777	0.0678338	-0.260806	-0.999284	66	GO:0045446	15q11.2 del
Upper Layer Excitatory Neurons	GO0045453: bone resorption	0.984127	0.990191	0.0357691	-0.164439	-0.562376	38	GO:0045453	15q11.2 del
Upper Layer Excitatory Neurons	GO0045454: cell redox homeostasis	0.0486656	0.130044	0.257206	-0.420032	-1.43153	37	GO:0045454	15q11.2 del
Upper Layer Excitatory Neurons	GO0045471: response to ethanol	0.0185668	0.0618575	0.352488	-0.375573	-1.4914	81	GO:0045471	15q11.2 del
Upper Layer Excitatory Neurons	GO0045494: photoreceptor cell maintenance	0.897849	0.938493	0.0645031	0.192021	0.716572	36	GO:0045494	15q11.2 del
Upper Layer Excitatory Neurons	GO0045499: chemorepellent activity	0.75	0.840181	0.0511148	-0.261746	-0.816561	26	GO:0045499	15q11.2 del
Upper Layer Excitatory Neurons	GO0045505: dynein intermediate chain binding	0.400531	0.557853	0.108394	0.294506	1.03405	29	GO:0045505	15q11.2 del
Upper Layer Excitatory Neurons	GO0045540: regulation of cholesterol biosynthetic process	0.343053	0.507845	0.0913924	-0.386264	-1.082	15	GO:0045540	15q11.2 del
Upper Layer Excitatory Neurons	GO0045576: mast cell activation	0.249206	0.411732	0.10592	-0.341725	-1.16869	38	GO:0045576	15q11.2 del
Upper Layer Excitatory Neurons	GO0045577: regulation of B cell differentiation	0.384483	0.543903	0.0852885	-0.372225	-1.055	16	GO:0045577	15q11.2 del
Upper Layer Excitatory Neurons	GO0045580: regulation of T cell differentiation	0.261173	0.425708	0.095288	-0.267521	-1.10569	107	GO:0045580	15q11.2 del
Upper Layer Excitatory Neurons	GO0045581: negative regulation of T cell differentiation	0.202636	0.358344	0.122108	-0.391671	-1.2176	24	GO:0045581	15q11.2 del
Upper Layer Excitatory Neurons	GO0045582: positive regulation of T cell differentiation	0.665224	0.779027	0.049391	-0.231138	-0.890887	69	GO:0045582	15q11.2 del
Upper Layer Excitatory Neurons	GO0045589: regulation of regulatory T cell differentiation	0.881034	0.929371	0.0446854	-0.24673	-0.699312	16	GO:0045589	15q11.2 del
Upper Layer Excitatory Neurons	GO0045596: negative regulation of cell differentiation	0.00357654	0.0182071	0.431708	-0.282673	-1.37415	439	GO:0045596	15q11.2 del
Upper Layer Excitatory Neurons	GO0045598: regulation of fat cell differentiation	0.0650636	0.159795	0.208955	-0.328275	-1.33793	95	GO:0045598	15q11.2 del
Upper Layer Excitatory Neurons	GO0045599: negative regulation of fat cell differentiation	0.682109	0.791883	0.052913	-0.253219	-0.851376	35	GO:0045599	15q11.2 del
Upper Layer Excitatory Neurons	GO0045600: positive regulation of fat cell differentiation	0.0197573	0.0647236	0.352488	-0.41461	-1.49531	49	GO:0045600	15q11.2 del
Upper Layer Excitatory Neurons	GO0045601: regulation of endothelial cell differentiation	0.786184	0.865646	0.0477342	-0.256948	-0.779274	21	GO:0045601	15q11.2 del
Upper Layer Excitatory Neurons	GO0045604: regulation of epidermal cell differentiation	0.923567	0.954794	0.0388759	-0.206583	-0.683535	31	GO:0045604	15q11.2 del
Upper Layer Excitatory Neurons	GO0045616: regulation of keratinocyte differentiation	0.678571	0.789485	0.0560596	-0.287272	-0.851845	20	GO:0045616	15q11.2 del
Upper Layer Excitatory Neurons	GO0045619: regulation of lymphocyte differentiation	0.121751	0.251421	0.146416	-0.29172	-1.23846	125	GO:0045619	15q11.2 del
Upper Layer Excitatory Neurons	GO0045620: negative regulation of lymphocyte differentiation	0.318979	0.485001	0.0913924	-0.342942	-1.12279	30	GO:0045620	15q11.2 del
Upper Layer Excitatory Neurons	GO0045621: positive regulation of lymphocyte differentiation	0.393939	0.552339	0.0745501	-0.263137	-1.03681	78	GO:0045621	15q11.2 del
Upper Layer Excitatory Neurons	GO0045622: regulation of T-helper cell differentiation	0.825371	0.894306	0.0455878	-0.240884	-0.748847	24	GO:0045622	15q11.2 del
Upper Layer Excitatory Neurons	GO0045637: regulation of myeloid cell differentiation	0.00358652	0.0182366	0.431708	-0.351934	-1.50954	139	GO:0045637	15q11.2 del
Upper Layer Excitatory Neurons	GO0045638: negative regulation of myeloid cell differentiation	0.333839	0.499413	0.0860347	-0.296314	-1.0854	53	GO:0045638	15q11.2 del
Upper Layer Excitatory Neurons	GO0045639: positive regulation of myeloid cell differentiation	0.136103	0.272342	0.141225	-0.32308	-1.25834	71	GO:0045639	15q11.2 del
Upper Layer Excitatory Neurons	GO0045646: regulation of erythrocyte differentiation	0.0486656	0.130044	0.257206	-0.42026	-1.43231	37	GO:0045646	15q11.2 del
Upper Layer Excitatory Neurons	GO0045648: positive regulation of erythrocyte differentiation	0.0436893	0.121105	0.276501	-0.457001	-1.45539	27	GO:0045648	15q11.2 del
Upper Layer Excitatory Neurons	GO0045649: regulation of macrophage differentiation	0.272512	0.438527	0.126876	0.387414	1.15135	16	GO:0045649	15q11.2 del
Upper Layer Excitatory Neurons	GO0045652: regulation of megakaryocyte differentiation	0.459966	0.610002	0.0751182	-0.3402	-1.00382	19	GO:0045652	15q11.2 del
Upper Layer Excitatory Neurons	GO0045661: regulation of myoblast differentiation	0.268072	0.434279	0.0982123	-0.30604	-1.13006	56	GO:0045661	15q11.2 del
Upper Layer Excitatory Neurons	GO0045663: positive regulation of myoblast differentiation	0.068254	0.165858	0.216543	-0.409708	-1.3804	36	GO:0045663	15q11.2 del
Upper Layer Excitatory Neurons	GO0045664: regulation of neuron differentiation	0.00290523	0.0155348	0.431708	-0.359648	-1.53188	128	GO:0045664	15q11.2 del
Upper Layer Excitatory Neurons	GO0045665: negative regulation of neuron differentiation	0.056962	0.145372	0.237794	-0.411382	-1.43008	41	GO:0045665	15q11.2 del
Upper Layer Excitatory Neurons	GO0045666: positive regulation of neuron differentiation	0.0117534	0.0446734	0.38073	-0.408662	-1.53347	60	GO:0045666	15q11.2 del
Upper Layer Excitatory Neurons	GO0045667: regulation of osteoblast differentiation	0.245014	0.407597	0.100279	-0.283905	-1.13981	86	GO:0045667	15q11.2 del
Upper Layer Excitatory Neurons	GO0045668: negative regulation of osteoblast differentiation	0.448187	0.598491	0.0999277	0.269336	0.985562	33	GO:0045668	15q11.2 del
Upper Layer Excitatory Neurons	GO0045669: positive regulation of osteoblast differentiation	0.107644	0.228767	0.168238	-0.368902	-1.30526	45	GO:0045669	15q11.2 del
Upper Layer Excitatory Neurons	GO0045670: regulation of osteoclast differentiation	0.0920635	0.204087	0.184706	-0.392056	-1.34082	38	GO:0045670	15q11.2 del
Upper Layer Excitatory Neurons	GO0045671: negative regulation of osteoclast differentiation	0.438356	0.591419	0.077884	-0.350346	-1.02397	18	GO:0045671	15q11.2 del
Upper Layer Excitatory Neurons	GO0045682: regulation of epidermis development	0.860215	0.917584	0.0665892	0.204598	0.763509	36	GO:0045682	15q11.2 del
Upper Layer Excitatory Neurons	GO0045684: positive regulation of epidermis development	0.279621	0.446247	0.125033	0.377586	1.12214	16	GO:0045684	15q11.2 del
Upper Layer Excitatory Neurons	GO0045685: regulation of glial cell differentiation	0.142631	0.281528	0.145516	-0.371111	-1.27987	39	GO:0045685	15q11.2 del
Upper Layer Excitatory Neurons	GO0045687: positive regulation of glial cell differentiation	0.427365	0.582452	0.0785029	-0.330657	-1.03154	26	GO:0045687	15q11.2 del
Upper Layer Excitatory Neurons	GO0045722: positive regulation of gluconeogenesis	0.00976736	0.0388921	0.38073	-0.608772	-1.70528	15	GO:0045722	15q11.2 del
Upper Layer Excitatory Neurons	GO0045724: positive regulation of cilium assembly	0.282095	0.448268	0.10208	-0.366611	-1.1437	26	GO:0045724	15q11.2 del
Upper Layer Excitatory Neurons	GO0045727: positive regulation of translation	8.67364e-06	0.000147912	0.593325	-0.446024	-1.85859	114	GO:0045727	15q11.2 del
Upper Layer Excitatory Neurons	GO0045730: respiratory burst	0.270869	0.437049	0.105125	-0.391656	-1.15565	19	GO:0045730	15q11.2 del
Upper Layer Excitatory Neurons	GO0045732: positive regulation of protein catabolic process	1.9794e-08	9.64906e-07	0.733762	-0.448006	-1.99909	178	GO:0045732	15q11.2 del
Upper Layer Excitatory Neurons	GO0045736: negative regulation of cyclin-dependent protein serine/threonine kinase activity	0.0432739	0.120161	0.321776	-0.502983	-1.52545	21	GO:0045736	15q11.2 del
Upper Layer Excitatory Neurons	GO0045737: positive regulation of cyclin-dependent protein serine/threonine kinase activity	0.319355	0.485233	0.0919686	-0.339869	-1.13071	34	GO:0045737	15q11.2 del
Upper Layer Excitatory Neurons	GO0045738: negative regulation of DNA repair	0.326299	0.492301	0.0911073	-0.337046	-1.11761	33	GO:0045738	15q11.2 del
Upper Layer Excitatory Neurons	GO0045739: positive regulation of DNA repair	2.95951e-05	0.000394547	0.57561	-0.428242	-1.81266	122	GO:0045739	15q11.2 del
Upper Layer Excitatory Neurons	GO0045740: positive regulation of DNA replication	0.00439351	0.0215041	0.407018	-0.517914	-1.71366	31	GO:0045740	15q11.2 del
Upper Layer Excitatory Neurons	GO0045742: positive regulation of epidermal growth factor receptor signaling pathway	0.39866	0.556372	0.0817516	-0.336545	-1.04808	25	GO:0045742	15q11.2 del
Upper Layer Excitatory Neurons	GO0045744: negative regulation of G protein-coupled receptor signaling pathway	0.0857143	0.194836	0.191892	-0.402145	-1.35492	36	GO:0045744	15q11.2 del
Upper Layer Excitatory Neurons	GO0045745: positive regulation of G protein-coupled receptor signaling pathway	0.105172	0.225195	0.179782	-0.481855	-1.36573	16	GO:0045745	15q11.2 del
Upper Layer Excitatory Neurons	GO0045746: negative regulation of Notch signaling pathway	0.283172	0.449239	0.0992333	-0.358362	-1.14126	27	GO:0045746	15q11.2 del
Upper Layer Excitatory Neurons	GO0045747: positive regulation of Notch signaling pathway	0.622581	0.742971	0.0576091	-0.265584	-0.883575	34	GO:0045747	15q11.2 del
Upper Layer Excitatory Neurons	GO0045761: regulation of adenylate cyclase activity	0.301948	0.467052	0.0956031	-0.342432	-1.13546	33	GO:0045761	15q11.2 del
Upper Layer Excitatory Neurons	GO0045762: positive regulation of adenylate cyclase activity	0.0629252	0.155817	0.234393	-0.474335	-1.40654	20	GO:0045762	15q11.2 del
Upper Layer Excitatory Neurons	GO0045765: regulation of angiogenesis	0.382082	0.54297	0.0714786	-0.234421	-1.03894	173	GO:0045765	15q11.2 del
Upper Layer Excitatory Neurons	GO0045766: positive regulation of angiogenesis	0.553041	0.686079	0.057006	-0.233335	-0.950988	95	GO:0045766	15q11.2 del
Upper Layer Excitatory Neurons	GO0045773: positive regulation of axon extension	0.0793651	0.184054	0.199915	-0.404889	-1.36417	36	GO:0045773	15q11.2 del
Upper Layer Excitatory Neurons	GO0045776: negative regulation of blood pressure	0.517073	0.655992	0.0880945	0.281418	0.962108	26	GO:0045776	15q11.2 del
Upper Layer Excitatory Neurons	GO0045777: positive regulation of blood pressure	0.0545145	0.141293	0.252961	-0.494346	-1.45866	19	GO:0045777	15q11.2 del
Upper Layer Excitatory Neurons	GO0045778: positive regulation of ossification	0.984127	0.990191	0.0357691	-0.167951	-0.565868	36	GO:0045778	15q11.2 del
Upper Layer Excitatory Neurons	GO0045785: positive regulation of cell adhesion	0.374554	0.536538	0.0673624	-0.21928	-1.03911	304	GO:0045785	15q11.2 del
Upper Layer Excitatory Neurons	GO0045786: negative regulation of cell cycle	6.80062e-05	0.000785163	0.538434	-0.344795	-1.61831	293	GO:0045786	15q11.2 del
Upper Layer Excitatory Neurons	GO0045787: positive regulation of cell cycle	0.000683438	0.00508992	0.477271	-0.332048	-1.54589	259	GO:0045787	15q11.2 del
Upper Layer Excitatory Neurons	GO0045806: negative regulation of endocytosis	0.0412044	0.115881	0.282013	-0.428299	-1.4771	39	GO:0045806	15q11.2 del
Upper Layer Excitatory Neurons	GO0045807: positive regulation of endocytosis	0.303725	0.469048	0.0880945	-0.279923	-1.09025	71	GO:0045807	15q11.2 del
Upper Layer Excitatory Neurons	GO0045814: negative regulation of gene expression, epigenetic	0.038961	0.111097	0.276501	-0.353913	-1.39448	78	GO:0045814	15q11.2 del
Upper Layer Excitatory Neurons	GO0045821: positive regulation of glycolytic process	0.88488	0.931188	0.0443293	-0.242511	-0.701402	17	GO:0045821	15q11.2 del
Upper Layer Excitatory Neurons	GO0045822: negative regulation of heart contraction	0.194158	0.34833	0.128143	-0.426137	-1.23249	17	GO:0045822	15q11.2 del
Upper Layer Excitatory Neurons	GO0045823: positive regulation of heart contraction	0.000535514	0.0041751	0.477271	-0.601883	-1.87767	26	GO:0045823	15q11.2 del
Upper Layer Excitatory Neurons	GO0045824: negative regulation of innate immune response	0.479938	0.626501	0.0679923	-0.27486	-0.987762	48	GO:0045824	15q11.2 del
Upper Layer Excitatory Neurons	GO0045830: positive regulation of isotype switching	0.309211	0.475343	0.0949752	-0.366373	-1.11114	21	GO:0045830	15q11.2 del
Upper Layer Excitatory Neurons	GO0045833: negative regulation of lipid metabolic process	0.245337	0.407713	0.100633	-0.290685	-1.13307	72	GO:0045833	15q11.2 del
Upper Layer Excitatory Neurons	GO0045834: positive regulation of lipid metabolic process	0.772346	0.856073	0.0410713	-0.206413	-0.85312	107	GO:0045834	15q11.2 del
Upper Layer Excitatory Neurons	GO0045839: negative regulation of mitotic nuclear division	0.948518	0.973532	0.036685	-0.186531	-0.65999	45	GO:0045839	15q11.2 del
Upper Layer Excitatory Neurons	GO0045840: positive regulation of mitotic nuclear division	0.40201	0.558815	0.0813027	-0.334927	-1.04304	25	GO:0045840	15q11.2 del
Upper Layer Excitatory Neurons	GO0045841: negative regulation of mitotic metaphase/anaphase transition	0.508716	0.649731	0.0664364	-0.281834	-0.971974	39	GO:0045841	15q11.2 del
Upper Layer Excitatory Neurons	GO0045859: regulation of protein kinase activity	1.70791e-05	0.000256771	0.57561	-0.315205	-1.54571	500	GO:0045859	15q11.2 del
Upper Layer Excitatory Neurons	GO0045860: positive regulation of protein kinase activity	0.059453	0.149984	0.199915	-0.261333	-1.23839	304	GO:0045860	15q11.2 del
Upper Layer Excitatory Neurons	GO0045861: negative regulation of proteolysis	1.64202e-05	0.000247637	0.57561	-0.385988	-1.74159	199	GO:0045861	15q11.2 del
Upper Layer Excitatory Neurons	GO0045862: positive regulation of proteolysis	0.000166635	0.00159244	0.518848	-0.338269	-1.58553	288	GO:0045862	15q11.2 del
Upper Layer Excitatory Neurons	GO0045879: negative regulation of smoothened signaling pathway	0.6672	0.780394	0.0540088	-0.267253	-0.862665	29	GO:0045879	15q11.2 del
Upper Layer Excitatory Neurons	GO0045880: positive regulation of smoothened signaling pathway	0.879581	0.928447	0.0642141	0.216605	0.749154	28	GO:0045880	15q11.2 del
Upper Layer Excitatory Neurons	GO0045907: positive regulation of vasoconstriction	0.907143	0.945583	0.0582216	0.231298	0.695925	17	GO:0045907	15q11.2 del
Upper Layer Excitatory Neurons	GO0045910: negative regulation of DNA recombination	0.152597	0.295901	0.142057	-0.378205	-1.25409	33	GO:0045910	15q11.2 del
Upper Layer Excitatory Neurons	GO0045911: positive regulation of DNA recombination	0.00188055	0.0112043	0.45506	-0.446709	-1.68555	62	GO:0045911	15q11.2 del
Upper Layer Excitatory Neurons	GO0045920: negative regulation of exocytosis	0.0265176	0.0808426	0.352488	-0.481799	-1.53436	27	GO:0045920	15q11.2 del
Upper Layer Excitatory Neurons	GO0045921: positive regulation of exocytosis	0.00135498	0.00877441	0.45506	-0.461207	-1.74697	63	GO:0045921	15q11.2 del
Upper Layer Excitatory Neurons	GO0045922: negative regulation of fatty acid metabolic process	0.76112	0.847577	0.0492918	-0.26115	-0.811848	24	GO:0045922	15q11.2 del
Upper Layer Excitatory Neurons	GO0045923: positive regulation of fatty acid metabolic process	0.439024	0.591817	0.0975449	0.296541	1.01381	26	GO:0045923	15q11.2 del
Upper Layer Excitatory Neurons	GO0045926: negative regulation of growth	0.00311801	0.0164095	0.431708	-0.331974	-1.49102	183	GO:0045926	15q11.2 del
Upper Layer Excitatory Neurons	GO0045927: positive regulation of growth	0.0779221	0.181888	0.181383	-0.279264	-1.24392	175	GO:0045927	15q11.2 del
Upper Layer Excitatory Neurons	GO0045930: negative regulation of mitotic cell cycle	0.0793238	0.184054	0.179782	-0.280273	-1.2526	179	GO:0045930	15q11.2 del
Upper Layer Excitatory Neurons	GO0045931: positive regulation of mitotic cell cycle	0.0185158	0.0617533	0.352488	-0.344024	-1.41073	99	GO:0045931	15q11.2 del
Upper Layer Excitatory Neurons	GO0045932: negative regulation of muscle contraction	0.151203	0.293408	0.147331	-0.44322	-1.2819	17	GO:0045932	15q11.2 del
Upper Layer Excitatory Neurons	GO0045933: positive regulation of muscle contraction	0.00380541	0.0191102	0.431708	-0.554869	-1.76706	27	GO:0045933	15q11.2 del
Upper Layer Excitatory Neurons	GO0045939: negative regulation of steroid metabolic process	0.00638427	0.028035	0.407018	-0.621467	-1.74084	15	GO:0045939	15q11.2 del
Upper Layer Excitatory Neurons	GO0045943: positive regulation of transcription by RNA polymerase I	0.209677	0.366101	0.118288	-0.375087	-1.20488	28	GO:0045943	15q11.2 del
Upper Layer Excitatory Neurons	GO0045945: positive regulation of transcription by RNA polymerase III	0.160959	0.307152	0.142057	-0.436674	-1.27629	18	GO:0045945	15q11.2 del
Upper Layer Excitatory Neurons	GO0045947: negative regulation of translational initiation	0.0873288	0.1974	0.197822	-0.477475	-1.39554	18	GO:0045947	15q11.2 del
Upper Layer Excitatory Neurons	GO0045948: positive regulation of translational initiation	0.00752935	0.0319231	0.407018	-0.575489	-1.74535	21	GO:0045948	15q11.2 del
Upper Layer Excitatory Neurons	GO0045956: positive regulation of calcium ion-dependent exocytosis	0.0790378	0.183648	0.208955	-0.482619	-1.39585	17	GO:0045956	15q11.2 del
Upper Layer Excitatory Neurons	GO0045980: negative regulation of nucleotide metabolic process	0.203791	0.359797	0.149208	0.405944	1.20642	16	GO:0045980	15q11.2 del
Upper Layer Excitatory Neurons	GO0045987: positive regulation of smooth muscle contraction	0.0327514	0.0964945	0.321776	-0.557331	-1.56118	15	GO:0045987	15q11.2 del
Upper Layer Excitatory Neurons	GO0045995: regulation of embryonic development	0.101865	0.219858	0.165657	-0.332474	-1.29596	72	GO:0045995	15q11.2 del
Upper Layer Excitatory Neurons	GO0046006: regulation of activated T cell proliferation	0.0323938	0.0957332	0.321776	-0.511634	-1.55169	21	GO:0046006	15q11.2 del
Upper Layer Excitatory Neurons	GO0046031: ADP metabolic process	0.465149	0.615306	0.0655321	-0.250612	-0.989246	76	GO:0046031	15q11.2 del
Upper Layer Excitatory Neurons	GO0046033: AMP metabolic process	0.587952	0.714544	0.08042	0.29237	0.915859	19	GO:0046033	15q11.2 del
Upper Layer Excitatory Neurons	GO0046034: ATP metabolic process	0.218466	0.375602	0.101714	-0.253988	-1.13123	174	GO:0046034	15q11.2 del
Upper Layer Excitatory Neurons	GO0046036: CTP metabolic process	0.674099	0.785229	0.0567672	-0.309067	-0.865751	15	GO:0046036	15q11.2 del
Upper Layer Excitatory Neurons	GO0046037: GMP metabolic process	0.0733333	0.174338	0.213928	-0.452443	-1.39677	23	GO:0046037	15q11.2 del
Upper Layer Excitatory Neurons	GO0046039: GTP metabolic process	0.366667	0.52885	0.0860347	-0.346458	-1.06957	23	GO:0046039	15q11.2 del
Upper Layer Excitatory Neurons	GO0046058: cAMP metabolic process	0.0147975	0.0523172	0.38073	0.517554	1.62126	19	GO:0046058	15q11.2 del
Upper Layer Excitatory Neurons	GO0046164: alcohol catabolic process	0.130298	0.26421	0.152145	-0.379817	-1.29447	37	GO:0046164	15q11.2 del
Upper Layer Excitatory Neurons	GO0046209: nitric oxide metabolic process	0.0125441	0.0467474	0.38073	-0.432641	-1.54322	46	GO:0046209	15q11.2 del
Upper Layer Excitatory Neurons	GO0046320: regulation of fatty acid oxidation	0.071618	0.171103	0.276501	0.397774	1.39664	29	GO:0046320	15q11.2 del
Upper Layer Excitatory Neurons	GO0046321: positive regulation of fatty acid oxidation	0.140811	0.278964	0.183024	0.455562	1.32268	15	GO:0046321	15q11.2 del
Upper Layer Excitatory Neurons	GO0046323: glucose import	0.00753427	0.0319231	0.407018	-0.440343	-1.59884	51	GO:0046323	15q11.2 del
Upper Layer Excitatory Neurons	GO0046324: regulation of glucose import	0.0117562	0.0446734	0.38073	-0.462547	-1.59632	40	GO:0046324	15q11.2 del
Upper Layer Excitatory Neurons	GO0046326: positive regulation of glucose import	0.00266127	0.0146609	0.431708	-0.556958	-1.73752	26	GO:0046326	15q11.2 del
Upper Layer Excitatory Neurons	GO0046328: regulation of JNK cascade	0.129944	0.263712	0.143759	-0.299773	-1.23392	102	GO:0046328	15q11.2 del
Upper Layer Excitatory Neurons	GO0046329: negative regulation of JNK cascade	0.00545501	0.0251463	0.407018	-0.512249	-1.69491	31	GO:0046329	15q11.2 del
Upper Layer Excitatory Neurons	GO0046330: positive regulation of JNK cascade	0.8418	0.905735	0.0388759	-0.204848	-0.781107	65	GO:0046330	15q11.2 del
Upper Layer Excitatory Neurons	GO0046332: SMAD binding	0.0176967	0.0598039	0.352488	-0.393209	-1.49935	65	GO:0046332	15q11.2 del
Upper Layer Excitatory Neurons	GO0046337: phosphatidylethanolamine metabolic process	0.373754	0.536108	0.0847985	-0.348056	-1.06828	22	GO:0046337	15q11.2 del
Upper Layer Excitatory Neurons	GO0046339: diacylglycerol metabolic process	0.565	0.695584	0.0845557	0.283168	0.928203	22	GO:0046339	15q11.2 del
Upper Layer Excitatory Neurons	GO0046386: deoxyribose phosphate catabolic process	0.745394	0.836964	0.0510114	-0.263514	-0.820642	25	GO:0046386	15q11.2 del
Upper Layer Excitatory Neurons	GO0046390: ribose phosphate biosynthetic process	0.110398	0.233573	0.149208	-0.264211	-1.19274	196	GO:0046390	15q11.2 del
Upper Layer Excitatory Neurons	GO0046395: carboxylic acid catabolic process	0.51871	0.65686	0.0557104	-0.216288	-0.973538	192	GO:0046395	15q11.2 del
Upper Layer Excitatory Neurons	GO0046425: regulation of receptor signaling pathway via JAK-STAT	0.0073149	0.0312959	0.407018	-0.463763	-1.63742	44	GO:0046425	15q11.2 del
Upper Layer Excitatory Neurons	GO0046426: negative regulation of receptor signaling pathway via JAK-STAT	0.00771132	0.0325304	0.407018	-0.580574	-1.69687	18	GO:0046426	15q11.2 del
Upper Layer Excitatory Neurons	GO0046427: positive regulation of receptor signaling pathway via JAK-STAT	0.595197	0.721533	0.0626618	-0.326135	-0.913563	15	GO:0046427	15q11.2 del
Upper Layer Excitatory Neurons	GO0046434: organophosphate catabolic process	0.00809313	0.0337283	0.38073	-0.336696	-1.44106	137	GO:0046434	15q11.2 del
Upper Layer Excitatory Neurons	GO0046456: icosanoid biosynthetic process	0.248796	0.411336	0.10673	-0.351272	-1.16222	32	GO:0046456	15q11.2 del
Upper Layer Excitatory Neurons	GO0046464: acylglycerol catabolic process	0.5616	0.692281	0.0621124	-0.287774	-0.928904	29	GO:0046464	15q11.2 del
Upper Layer Excitatory Neurons	GO0046466: membrane lipid catabolic process	0.377023	0.539044	0.0828962	-0.335924	-1.0698	27	GO:0046466	15q11.2 del
Upper Layer Excitatory Neurons	GO0046470: phosphatidylcholine metabolic process	0.957382	0.976314	0.0350901	-0.18472	-0.678761	55	GO:0046470	15q11.2 del
Upper Layer Excitatory Neurons	GO0046471: phosphatidylglycerol metabolic process	0.0271743	0.0823291	0.352488	-0.484851	-1.51258	26	GO:0046471	15q11.2 del
Upper Layer Excitatory Neurons	GO0046473: phosphatidic acid metabolic process	0.396774	0.554863	0.0799859	-0.319149	-1.06178	34	GO:0046473	15q11.2 del
Upper Layer Excitatory Neurons	GO0046474: glycerophospholipid biosynthetic process	0.00587146	0.0263343	0.407018	-0.323446	-1.45223	190	GO:0046474	15q11.2 del
Upper Layer Excitatory Neurons	GO0046475: glycerophospholipid catabolic process	0.0042249	0.0208267	0.407018	-0.548618	-1.74716	27	GO:0046475	15q11.2 del
Upper Layer Excitatory Neurons	GO0046485: ether lipid metabolic process	0.189097	0.343593	0.129443	-0.421554	-1.24387	19	GO:0046485	15q11.2 del
Upper Layer Excitatory Neurons	GO0046486: glycerolipid metabolic process	0.000780375	0.00567666	0.477271	-0.314327	-1.49359	314	GO:0046486	15q11.2 del
Upper Layer Excitatory Neurons	GO0046488: phosphatidylinositol metabolic process	0.0787293	0.183196	0.186433	-0.295513	-1.26612	138	GO:0046488	15q11.2 del
Upper Layer Excitatory Neurons	GO0046496: nicotinamide nucleotide metabolic process	0.95301	0.975032	0.0336033	-0.182661	-0.68542	60	GO:0046496	15q11.2 del
Upper Layer Excitatory Neurons	GO0046513: ceramide biosynthetic process	0.729042	0.82603	0.046882	-0.22877	-0.851085	58	GO:0046513	15q11.2 del
Upper Layer Excitatory Neurons	GO0046514: ceramide catabolic process	0.935714	0.964699	0.0567672	0.215697	0.648983	17	GO:0046514	15q11.2 del
Upper Layer Excitatory Neurons	GO0046527: glucosyltransferase activity	0.371134	0.533804	0.0870516	-0.368756	-1.06653	17	GO:0046527	15q11.2 del
Upper Layer Excitatory Neurons	GO0046540: U4/U6 x U5 tri-snRNP complex	0.000798181	0.00574984	0.477271	-0.550234	-1.85	35	GO:0046540	15q11.2 del
Upper Layer Excitatory Neurons	GO0046545: development of primary female sexual characteristics	0.0735931	0.174784	0.197822	-0.347589	-1.34923	70	GO:0046545	15q11.2 del
Upper Layer Excitatory Neurons	GO0046546: development of primary male sexual characteristics	0.021327	0.068388	0.352488	-0.351763	-1.43751	98	GO:0046546	15q11.2 del
Upper Layer Excitatory Neurons	GO0046578: regulation of Ras protein signal transduction	0.283044	0.449188	0.0880945	-0.25147	-1.09763	157	GO:0046578	15q11.2 del
Upper Layer Excitatory Neurons	GO0046579: positive regulation of Ras protein signal transduction	0.549206	0.683093	0.0628004	-0.275669	-0.951375	40	GO:0046579	15q11.2 del
Upper Layer Excitatory Neurons	GO0046580: negative regulation of Ras protein signal transduction	0.725429	0.823552	0.0489954	-0.235883	-0.834611	45	GO:0046580	15q11.2 del
Upper Layer Excitatory Neurons	GO0046596: regulation of viral entry into host cell	0.0452261	0.123801	0.276501	-0.469998	-1.46368	25	GO:0046596	15q11.2 del
Upper Layer Excitatory Neurons	GO0046599: regulation of centriole replication	0.0509868	0.134021	0.257206	-0.480924	-1.45855	21	GO:0046599	15q11.2 del
Upper Layer Excitatory Neurons	GO0046605: regulation of centrosome cycle	0.0763359	0.179356	0.199915	-0.377015	-1.35972	49	GO:0046605	15q11.2 del
Upper Layer Excitatory Neurons	GO0046620: regulation of organ growth	0.0751105	0.177514	0.197822	-0.366555	-1.37182	59	GO:0046620	15q11.2 del
Upper Layer Excitatory Neurons	GO0046621: negative regulation of organ growth	0.0266664	0.0811936	0.352488	-0.486093	-1.51645	26	GO:0046621	15q11.2 del
Upper Layer Excitatory Neurons	GO0046622: positive regulation of organ growth	0.606667	0.730847	0.0603786	-0.292389	-0.902655	23	GO:0046622	15q11.2 del
Upper Layer Excitatory Neurons	GO0046624: sphingolipid transporter activity	0.125862	0.257924	0.16318	-0.471422	-1.33616	16	GO:0046624	15q11.2 del
Upper Layer Excitatory Neurons	GO0046625: sphingolipid binding	0.0183269	0.061293	0.352488	-0.515111	-1.59023	23	GO:0046625	15q11.2 del
Upper Layer Excitatory Neurons	GO0046626: regulation of insulin receptor signaling pathway	0.210046	0.366611	0.114267	-0.322855	-1.17225	51	GO:0046626	15q11.2 del
Upper Layer Excitatory Neurons	GO0046627: negative regulation of insulin receptor signaling pathway	0.242667	0.405649	0.144631	0.330119	1.1641	30	GO:0046627	15q11.2 del
Upper Layer Excitatory Neurons	GO0046628: positive regulation of insulin receptor signaling pathway	0.0617496	0.15361	0.237794	-0.512638	-1.43599	15	GO:0046628	15q11.2 del
Upper Layer Excitatory Neurons	GO0046631: alpha-beta T cell activation	0.836415	0.902827	0.0382417	-0.198513	-0.804961	92	GO:0046631	15q11.2 del
Upper Layer Excitatory Neurons	GO0046632: alpha-beta T cell differentiation	0.936102	0.964893	0.0709609	0.180012	0.763547	65	GO:0046632	15q11.2 del
Upper Layer Excitatory Neurons	GO0046633: alpha-beta T cell proliferation	0.345059	0.509719	0.0897105	-0.349506	-1.08844	25	GO:0046633	15q11.2 del
Upper Layer Excitatory Neurons	GO0046636: negative regulation of alpha-beta T cell activation	0.0658979	0.161597	0.224966	-0.454996	-1.41447	24	GO:0046636	15q11.2 del
Upper Layer Excitatory Neurons	GO0046638: positive regulation of alpha-beta T cell differentiation	0.502618	0.645287	0.0937465	0.277557	0.959962	28	GO:0046638	15q11.2 del
Upper Layer Excitatory Neurons	GO0046639: negative regulation of alpha-beta T cell differentiation	0.334477	0.499757	0.0928481	-0.390831	-1.09479	15	GO:0046639	15q11.2 del
Upper Layer Excitatory Neurons	GO0046649: lymphocyte activation	0.0218902	0.0695472	0.352488	-0.268789	-1.3134	465	GO:0046649	15q11.2 del
Upper Layer Excitatory Neurons	GO0046651: lymphocyte proliferation	0.170213	0.318761	0.119348	-0.269612	-1.17324	152	GO:0046651	15q11.2 del
Upper Layer Excitatory Neurons	GO0046658: anchored component of plasma membrane	0.847267	0.909737	0.0432769	-0.217469	-0.755389	42	GO:0046658	15q11.2 del
Upper Layer Excitatory Neurons	GO0046661: male sex differentiation	0.00156959	0.00977396	0.45506	-0.372236	-1.55111	114	GO:0046661	15q11.2 del
Upper Layer Excitatory Neurons	GO0046676: negative regulation of insulin secretion	0.00594354	0.0266328	0.407018	-0.526409	-1.69097	28	GO:0046676	15q11.2 del
Upper Layer Excitatory Neurons	GO0046677: response to antibiotic	0.202512	0.358256	0.118815	-0.356781	-1.21596	37	GO:0046677	15q11.2 del
Upper Layer Excitatory Neurons	GO0046683: response to organophosphorus	0.520567	0.658503	0.0599892	-0.237891	-0.966176	94	GO:0046683	15q11.2 del
Upper Layer Excitatory Neurons	GO0046685: response to arsenic-containing substance	0.0158054	0.0551132	0.352488	-0.498789	-1.60224	28	GO:0046685	15q11.2 del
Upper Layer Excitatory Neurons	GO0046686: response to cadmium ion	0.000126746	0.00129319	0.518848	-0.584006	-1.99038	37	GO:0046686	15q11.2 del
Upper Layer Excitatory Neurons	GO0046688: response to copper ion	0.0963455	0.211059	0.184706	-0.442979	-1.35962	22	GO:0046688	15q11.2 del
Upper Layer Excitatory Neurons	GO0046697: decidualization	0.125862	0.257924	0.16318	-0.470808	-1.33442	16	GO:0046697	15q11.2 del
Upper Layer Excitatory Neurons	GO0046716: muscle cell cellular homeostasis	0.945183	0.971555	0.0397596	-0.205903	-0.631972	22	GO:0046716	15q11.2 del
Upper Layer Excitatory Neurons	GO0046717: acid secretion	0.312	0.477549	0.0928481	-0.348153	-1.1238	29	GO:0046717	15q11.2 del
Upper Layer Excitatory Neurons	GO0046718: viral entry into host cell	0.00449637	0.0218524	0.407018	-0.391177	-1.58105	91	GO:0046718	15q11.2 del
Upper Layer Excitatory Neurons	GO0046755: viral budding	0.0452261	0.123801	0.276501	-0.471089	-1.46708	25	GO:0046755	15q11.2 del
Upper Layer Excitatory Neurons	GO0046777: protein autophosphorylation	0.0253195	0.0776808	0.352488	-0.300243	-1.34586	187	GO:0046777	15q11.2 del
Upper Layer Excitatory Neurons	GO0046782: regulation of viral transcription	0.125214	0.257033	0.16318	-0.481071	-1.34757	15	GO:0046782	15q11.2 del
Upper Layer Excitatory Neurons	GO0046785: microtubule polymerization	1.16731e-05	0.000187157	0.593325	-0.499428	-1.97977	80	GO:0046785	15q11.2 del
Upper Layer Excitatory Neurons	GO0046822: regulation of nucleocytoplasmic transport	3.33353e-07	1.02469e-05	0.674963	-0.509798	-2.08509	97	GO:0046822	15q11.2 del
Upper Layer Excitatory Neurons	GO0046824: positive regulation of nucleocytoplasmic transport	1.54414e-05	0.000236916	0.57561	-0.560882	-2.04154	52	GO:0046824	15q11.2 del
Upper Layer Excitatory Neurons	GO0046825: regulation of protein export from nucleus	0.00625269	0.0276839	0.407018	-0.513666	-1.65806	29	GO:0046825	15q11.2 del
Upper Layer Excitatory Neurons	GO0046827: positive regulation of protein export from nucleus	0.038105	0.109331	0.321776	-0.539179	-1.52821	16	GO:0046827	15q11.2 del
Upper Layer Excitatory Neurons	GO0046835: carbohydrate phosphorylation	0.00824538	0.0341564	0.38073	0.507259	1.67957	23	GO:0046835	15q11.2 del
Upper Layer Excitatory Neurons	GO0046839: phospholipid dephosphorylation	0.0923567	0.204643	0.184706	-0.383417	-1.33876	43	GO:0046839	15q11.2 del
Upper Layer Excitatory Neurons	GO0046847: filopodium assembly	0.104258	0.22398	0.165657	-0.349487	-1.3187	62	GO:0046847	15q11.2 del
Upper Layer Excitatory Neurons	GO0046849: bone remodeling	0.994203	0.996507	0.0632191	0.146126	0.602274	55	GO:0046849	15q11.2 del
Upper Layer Excitatory Neurons	GO0046850: regulation of bone remodeling	0.912195	0.948281	0.0590955	0.206846	0.707162	26	GO:0046850	15q11.2 del
Upper Layer Excitatory Neurons	GO0046854: phosphatidylinositol phosphate biosynthetic process	0.000594229	0.00455199	0.477271	-0.488968	-1.80553	56	GO:0046854	15q11.2 del
Upper Layer Excitatory Neurons	GO0046855: inositol phosphate dephosphorylation	0.0775862	0.18141	0.2114	-0.496157	-1.40627	16	GO:0046855	15q11.2 del
Upper Layer Excitatory Neurons	GO0046856: phosphatidylinositol dephosphorylation	0.230892	0.391251	0.111011	-0.357305	-1.18224	31	GO:0046856	15q11.2 del
Upper Layer Excitatory Neurons	GO0046873: metal ion transmembrane transporter activity	0.248514	0.411336	0.0888945	-0.229967	-1.09671	327	GO:0046873	15q11.2 del
Upper Layer Excitatory Neurons	GO0046875: ephrin receptor binding	0.0338158	0.0990261	0.321776	-0.472612	-1.5051	27	GO:0046875	15q11.2 del
Upper Layer Excitatory Neurons	GO0046879: hormone secretion	0.00682413	0.0295366	0.407018	-0.321456	-1.44367	189	GO:0046879	15q11.2 del
Upper Layer Excitatory Neurons	GO0046883: regulation of hormone secretion	0.00140522	0.00897261	0.45506	-0.36611	-1.5975	154	GO:0046883	15q11.2 del
Upper Layer Excitatory Neurons	GO0046885: regulation of hormone biosynthetic process	0.207904	0.364322	0.123257	-0.420855	-1.21722	17	GO:0046885	15q11.2 del
Upper Layer Excitatory Neurons	GO0046887: positive regulation of hormone secretion	0.0360227	0.104349	0.321776	-0.35715	-1.41577	80	GO:0046887	15q11.2 del
Upper Layer Excitatory Neurons	GO0046888: negative regulation of hormone secretion	0.20418	0.360283	0.119888	-0.34802	-1.20886	42	GO:0046888	15q11.2 del
Upper Layer Excitatory Neurons	GO0046889: positive regulation of lipid biosynthetic process	0.0939794	0.207098	0.175204	-0.354365	-1.33711	62	GO:0046889	15q11.2 del
Upper Layer Excitatory Neurons	GO0046890: regulation of lipid biosynthetic process	0.00291318	0.0155348	0.431708	-0.375036	-1.58486	120	GO:0046890	15q11.2 del
Upper Layer Excitatory Neurons	GO0046902: regulation of mitochondrial membrane permeability	0.444104	0.594851	0.0714786	-0.278154	-1.01245	52	GO:0046902	15q11.2 del
Upper Layer Excitatory Neurons	GO0046906: tetrapyrrole binding	0.51567	0.654979	0.0606404	-0.239661	-0.96232	85	GO:0046906	15q11.2 del
Upper Layer Excitatory Neurons	GO0046915: transition metal ion transmembrane transporter activity	0.0220791	0.0699631	0.352488	-0.468899	-1.55998	34	GO:0046915	15q11.2 del
Upper Layer Excitatory Neurons	GO0046928: regulation of neurotransmitter secretion	8.54742e-07	2.3305e-05	0.659444	-0.535523	-2.11006	78	GO:0046928	15q11.2 del
Upper Layer Excitatory Neurons	GO0046930: pore complex	0.60477	0.729691	0.0615707	-0.302791	-0.893441	19	GO:0046930	15q11.2 del
Upper Layer Excitatory Neurons	GO0046931: pore complex assembly	0.18569	0.338805	0.130777	-0.423035	-1.24824	19	GO:0046931	15q11.2 del
Upper Layer Excitatory Neurons	GO0046939: nucleotide phosphorylation	0.502849	0.645412	0.0618406	-0.243093	-0.976102	85	GO:0046939	15q11.2 del
Upper Layer Excitatory Neurons	GO0046943: carboxylic acid transmembrane transporter activity	0.811808	0.885309	0.0860347	0.183455	0.861771	118	GO:0046943	15q11.2 del
Upper Layer Excitatory Neurons	GO0046949: fatty-acyl-CoA biosynthetic process	0.210963	0.367283	0.119888	-0.395715	-1.21456	22	GO:0046949	15q11.2 del
Upper Layer Excitatory Neurons	GO0046961: proton-transporting ATPase activity, rotational mechanism	5.39849e-05	0.000640036	0.557332	-0.698087	-2.07003	20	GO:0046961	15q11.2 del
Upper Layer Excitatory Neurons	GO0046966: nuclear thyroid hormone receptor binding	0.000443053	0.00362667	0.498493	-0.604756	-1.88664	26	GO:0046966	15q11.2 del
Upper Layer Excitatory Neurons	GO0046982: protein heterodimerization activity	1.55232e-06	3.6904e-05	0.643552	-0.397861	-1.80737	213	GO:0046982	15q11.2 del
Upper Layer Excitatory Neurons	GO0047485: protein N-terminus binding	1.17213e-05	0.000187307	0.593325	-0.467823	-1.91341	97	GO:0047485	15q11.2 del
Upper Layer Excitatory Neurons	GO0047496: vesicle transport along microtubule	0.086478	0.196065	0.190023	-0.384956	-1.35917	44	GO:0047496	15q11.2 del
Upper Layer Excitatory Neurons	GO0047497: mitochondrion transport along microtubule	0.0054607	0.0251463	0.407018	-0.551552	-1.71463	24	GO:0047497	15q11.2 del
Upper Layer Excitatory Neurons	GO0047617: acyl-CoA hydrolase activity	0.673469	0.785081	0.0564118	-0.290709	-0.862036	20	GO:0047617	15q11.2 del
Upper Layer Excitatory Neurons	GO0048002: antigen processing and presentation of peptide antigen	0.852327	0.913093	0.0429311	-0.222873	-0.737397	32	GO:0048002	15q11.2 del
Upper Layer Excitatory Neurons	GO0048008: platelet-derived growth factor receptor signaling pathway	0.269231	0.434988	0.0992333	-0.320484	-1.14316	46	GO:0048008	15q11.2 del
Upper Layer Excitatory Neurons	GO0048009: insulin-like growth factor receptor signaling pathway	0.00741872	0.0316558	0.407018	-0.534919	-1.66586	25	GO:0048009	15q11.2 del
Upper Layer Excitatory Neurons	GO0048010: vascular endothelial growth factor receptor signaling pathway	0.0173084	0.0588656	0.352488	0.416132	1.5529	36	GO:0048010	15q11.2 del
Upper Layer Excitatory Neurons	GO0048011: neurotrophin TRK receptor signaling pathway	0.00441621	0.0215715	0.407018	-0.592413	-1.79667	21	GO:0048011	15q11.2 del
Upper Layer Excitatory Neurons	GO0048013: ephrin receptor signaling pathway	0.377389	0.539044	0.0819779	-0.301855	-1.05397	43	GO:0048013	15q11.2 del
Upper Layer Excitatory Neurons	GO0048015: phosphatidylinositol-mediated signaling	0.235616	0.397166	0.100279	-0.263945	-1.11913	124	GO:0048015	15q11.2 del
Upper Layer Excitatory Neurons	GO0048016: inositol phosphate-mediated signaling	0.488924	0.633096	0.0683111	-0.285208	-0.991464	41	GO:0048016	15q11.2 del
Upper Layer Excitatory Neurons	GO0048017: inositol lipid-mediated signaling	0.334243	0.499757	0.0802023	-0.250284	-1.06605	128	GO:0048017	15q11.2 del
Upper Layer Excitatory Neurons	GO0048018: receptor ligand activity	0.969349	0.98217	0.025763	-0.165546	-0.74691	194	GO:0048018	15q11.2 del
Upper Layer Excitatory Neurons	GO0048024: regulation of mRNA splicing, via spliceosome	8.37332e-05	0.000924706	0.538434	-0.440522	-1.81327	102	GO:0048024	15q11.2 del
Upper Layer Excitatory Neurons	GO0048025: negative regulation of mRNA splicing, via spliceosome	0.0308211	0.0914777	0.352488	-0.49498	-1.52809	23	GO:0048025	15q11.2 del
Upper Layer Excitatory Neurons	GO0048026: positive regulation of mRNA splicing, via spliceosome	0.111296	0.235266	0.170932	-0.429589	-1.31853	22	GO:0048026	15q11.2 del
Upper Layer Excitatory Neurons	GO0048027: mRNA 5'-UTR binding	0.0013311	0.00864585	0.45506	-0.665052	-1.92349	17	GO:0048027	15q11.2 del
Upper Layer Excitatory Neurons	GO0048029: monosaccharide binding	0.750755	0.840637	0.0459538	-0.224467	-0.824782	54	GO:0048029	15q11.2 del
Upper Layer Excitatory Neurons	GO0048041: focal adhesion assembly	0.138158	0.275289	0.21925	0.277641	1.1918	71	GO:0048041	15q11.2 del
Upper Layer Excitatory Neurons	GO0048048: embryonic eye morphogenesis	0.321429	0.48765	0.0946646	-0.374455	-1.11037	20	GO:0048048	15q11.2 del
Upper Layer Excitatory Neurons	GO0048066: developmental pigmentation	0.299051	0.464802	0.0946646	-0.31935	-1.11015	41	GO:0048066	15q11.2 del
Upper Layer Excitatory Neurons	GO0048144: fibroblast proliferation	0.0692641	0.166717	0.204295	-0.337171	-1.32852	78	GO:0048144	15q11.2 del
Upper Layer Excitatory Neurons	GO0048145: regulation of fibroblast proliferation	0.212735	0.369568	0.110122	-0.306395	-1.17396	66	GO:0048145	15q11.2 del
Upper Layer Excitatory Neurons	GO0048146: positive regulation of fibroblast proliferation	0.184127	0.337381	0.126254	-0.360606	-1.23326	38	GO:0048146	15q11.2 del
Upper Layer Excitatory Neurons	GO0048147: negative regulation of fibroblast proliferation	0.711149	0.813657	0.0535669	-0.272521	-0.850176	26	GO:0048147	15q11.2 del
Upper Layer Excitatory Neurons	GO0048156: tau protein binding	0.000167056	0.0015933	0.518848	-0.555577	-1.93134	41	GO:0048156	15q11.2 del
Upper Layer Excitatory Neurons	GO0048167: regulation of synaptic plasticity	9.78298e-07	2.54702e-05	0.643552	-0.432008	-1.90888	163	GO:0048167	15q11.2 del
Upper Layer Excitatory Neurons	GO0048168: regulation of neuronal synaptic plasticity	0.0570988	0.145644	0.234393	-0.389514	-1.39979	48	GO:0048168	15q11.2 del
Upper Layer Excitatory Neurons	GO0048169: regulation of long-term neuronal synaptic plasticity	0.163265	0.309595	0.140406	-0.426009	-1.26324	20	GO:0048169	15q11.2 del
Upper Layer Excitatory Neurons	GO0048172: regulation of short-term neuronal synaptic plasticity	0.0497427	0.131924	0.266351	-0.531864	-1.48985	15	GO:0048172	15q11.2 del
Upper Layer Excitatory Neurons	GO0048188: Set1C/COMPASS complex	0.281304	0.447453	0.103197	-0.40909	-1.14593	15	GO:0048188	15q11.2 del
Upper Layer Excitatory Neurons	GO0048193: Golgi vesicle transport	8.65821e-10	6.33099e-08	0.801216	-0.428754	-2.00041	273	GO:0048193	15q11.2 del
Upper Layer Excitatory Neurons	GO0048199: vesicle targeting, to, from or within Golgi	0.0134793	0.049244	0.38073	-0.483838	-1.60435	33	GO:0048199	15q11.2 del
Upper Layer Excitatory Neurons	GO0048208: COPII vesicle coating	0.013015	0.0479467	0.38073	-0.51329	-1.60129	26	GO:0048208	15q11.2 del
Upper Layer Excitatory Neurons	GO0048232: male gamete generation	0.0030512	0.0161459	0.431708	-0.286335	-1.38667	397	GO:0048232	15q11.2 del
Upper Layer Excitatory Neurons	GO0048240: sperm capacitation	0.509569	0.650405	0.0878313	0.312855	0.95832	18	GO:0048240	15q11.2 del
Upper Layer Excitatory Neurons	GO0048246: macrophage chemotaxis	0.803333	0.879113	0.0473534	-0.251678	-0.776972	23	GO:0048246	15q11.2 del
Upper Layer Excitatory Neurons	GO0048247: lymphocyte chemotaxis	0.963768	0.979758	0.0560596	0.198274	0.633876	20	GO:0048247	15q11.2 del
Upper Layer Excitatory Neurons	GO0048255: mRNA stabilization	0.0196029	0.0644	0.352488	-0.428103	-1.48703	42	GO:0048255	15q11.2 del
Upper Layer Excitatory Neurons	GO0048259: regulation of receptor-mediated endocytosis	0.0502152	0.132353	0.24134	-0.343392	-1.36361	81	GO:0048259	15q11.2 del
Upper Layer Excitatory Neurons	GO0048260: positive regulation of receptor-mediated endocytosis	0.117739	0.244602	0.160801	-0.384287	-1.30971	37	GO:0048260	15q11.2 del
Upper Layer Excitatory Neurons	GO0048261: negative regulation of receptor-mediated endocytosis	0.00887032	0.036169	0.38073	-0.540619	-1.66898	23	GO:0048261	15q11.2 del
Upper Layer Excitatory Neurons	GO0048265: response to pain	0.907583	0.945595	0.0579755	0.230748	0.685756	16	GO:0048265	15q11.2 del
Upper Layer Excitatory Neurons	GO0048268: clathrin coat assembly	0.0104596	0.0409804	0.38073	-0.595977	-1.68919	16	GO:0048268	15q11.2 del
Upper Layer Excitatory Neurons	GO0048278: vesicle docking	0.0779412	0.181888	0.193813	-0.357047	-1.35243	63	GO:0048278	15q11.2 del
Upper Layer Excitatory Neurons	GO0048284: organelle fusion	2.24624e-05	0.000322002	0.57561	-0.42282	-1.81158	135	GO:0048284	15q11.2 del
Upper Layer Excitatory Neurons	GO0048286: lung alveolus development	0.0859873	0.195099	0.191892	-0.413232	-1.36729	31	GO:0048286	15q11.2 del
Upper Layer Excitatory Neurons	GO0048306: calcium-dependent protein binding	0.00982143	0.0390109	0.38073	-0.446873	-1.60593	48	GO:0048306	15q11.2 del
Upper Layer Excitatory Neurons	GO0048332: mesoderm morphogenesis	0.973059	0.984689	0.0362255	-0.177066	-0.610655	39	GO:0048332	15q11.2 del
Upper Layer Excitatory Neurons	GO0048384: retinoic acid receptor signaling pathway	0.693333	0.800733	0.0541201	-0.274928	-0.848747	23	GO:0048384	15q11.2 del
Upper Layer Excitatory Neurons	GO0048469: cell maturation	0.312415	0.477881	0.0838361	-0.254448	-1.07623	121	GO:0048469	15q11.2 del
Upper Layer Excitatory Neurons	GO0048477: oogenesis	0.310694	0.476608	0.0873098	-0.281782	-1.0849	68	GO:0048477	15q11.2 del
Upper Layer Excitatory Neurons	GO0048483: autonomic nervous system development	0.954392	0.975471	0.0400846	-0.200795	-0.626414	26	GO:0048483	15q11.2 del
Upper Layer Excitatory Neurons	GO0048487: beta-tubulin binding	9.3261e-07	2.45944e-05	0.659444	-0.664138	-2.23297	35	GO:0048487	15q11.2 del
Upper Layer Excitatory Neurons	GO0048488: synaptic vesicle endocytosis	0.00496151	0.0233375	0.407018	-0.425563	-1.60157	61	GO:0048488	15q11.2 del
Upper Layer Excitatory Neurons	GO0048489: synaptic vesicle transport	0.0112657	0.0433212	0.38073	-0.475421	-1.63961	39	GO:0048489	15q11.2 del
Upper Layer Excitatory Neurons	GO0048490: anterograde synaptic vesicle transport	0.270869	0.437049	0.105125	-0.391598	-1.15548	19	GO:0048490	15q11.2 del
Upper Layer Excitatory Neurons	GO0048499: synaptic vesicle membrane organization	0.03032	0.0900714	0.352488	-0.497037	-1.53444	23	GO:0048499	15q11.2 del
Upper Layer Excitatory Neurons	GO0048511: rhythmic process	8.83652e-07	2.36917e-05	0.659444	-0.387788	-1.79188	241	GO:0048511	15q11.2 del
Upper Layer Excitatory Neurons	GO0048512: circadian behavior	0.032423	0.0957609	0.321776	-0.441477	-1.48434	35	GO:0048512	15q11.2 del
Upper Layer Excitatory Neurons	GO0048514: blood vessel morphogenesis	0.648464	0.764408	0.0396787	-0.194334	-0.940801	396	GO:0048514	15q11.2 del
Upper Layer Excitatory Neurons	GO0048515: spermatid differentiation	0.418256	0.573643	0.0686326	-0.240788	-1.02505	127	GO:0048515	15q11.2 del
Upper Layer Excitatory Neurons	GO0048524: positive regulation of viral process	7.31822e-10	5.4335e-08	0.801216	-0.676749	-2.44072	49	GO:0048524	15q11.2 del
Upper Layer Excitatory Neurons	GO0048525: negative regulation of viral process	9.56803e-05	0.00102612	0.538434	-0.531406	-1.91654	49	GO:0048525	15q11.2 del
Upper Layer Excitatory Neurons	GO0048536: spleen development	0.388704	0.547544	0.0826646	-0.343007	-1.05278	22	GO:0048536	15q11.2 del
Upper Layer Excitatory Neurons	GO0048538: thymus development	0.0761905	0.179101	0.204295	-0.39794	-1.36094	38	GO:0048538	15q11.2 del
Upper Layer Excitatory Neurons	GO0048545: response to steroid hormone	0.000149166	0.00146278	0.518848	-0.356575	-1.64775	240	GO:0048545	15q11.2 del
Upper Layer Excitatory Neurons	GO0048546: digestive tract morphogenesis	0.56	0.691192	0.0642141	-0.303531	-0.937052	23	GO:0048546	15q11.2 del
Upper Layer Excitatory Neurons	GO0048562: embryonic organ morphogenesis	0.241245	0.404334	0.0956031	-0.255209	-1.12768	163	GO:0048562	15q11.2 del
Upper Layer Excitatory Neurons	GO0048565: digestive tract development	0.754045	0.842171	0.0828962	0.199004	0.861674	73	GO:0048565	15q11.2 del
Upper Layer Excitatory Neurons	GO0048566: embryonic digestive tract development	0.582938	0.710414	0.0799859	0.304968	0.906329	16	GO:0048566	15q11.2 del
Upper Layer Excitatory Neurons	GO0048568: embryonic organ development	0.195122	0.349559	0.104733	-0.242417	-1.12866	269	GO:0048568	15q11.2 del
Upper Layer Excitatory Neurons	GO0048588: developmental cell growth	0.000161281	0.00155357	0.518848	-0.364657	-1.64549	195	GO:0048588	15q11.2 del
Upper Layer Excitatory Neurons	GO0048589: developmental growth	0.000288607	0.00250057	0.498493	-0.299547	-1.46741	484	GO:0048589	15q11.2 del
Upper Layer Excitatory Neurons	GO0048592: eye morphogenesis	0.804196	0.879857	0.0835991	0.186077	0.864012	107	GO:0048592	15q11.2 del
Upper Layer Excitatory Neurons	GO0048593: camera-type eye morphogenesis	0.709571	0.812429	0.0873098	0.198859	0.890159	89	GO:0048593	15q11.2 del
Upper Layer Excitatory Neurons	GO0048596: embryonic camera-type eye morphogenesis	0.0810345	0.18658	0.206588	-0.491361	-1.39267	16	GO:0048596	15q11.2 del
Upper Layer Excitatory Neurons	GO0048598: embryonic morphogenesis	0.178815	0.330384	0.10592	-0.233764	-1.13112	387	GO:0048598	15q11.2 del
Upper Layer Excitatory Neurons	GO0048599: oocyte development	0.191759	0.346214	0.123257	-0.355755	-1.22691	39	GO:0048599	15q11.2 del
Upper Layer Excitatory Neurons	GO0048608: reproductive structure development	0.000114376	0.00118451	0.538434	-0.369265	-1.6621	192	GO:0048608	15q11.2 del
Upper Layer Excitatory Neurons	GO0048638: regulation of developmental growth	0.170972	0.319934	0.113787	-0.246831	-1.13994	239	GO:0048638	15q11.2 del
Upper Layer Excitatory Neurons	GO0048639: positive regulation of developmental growth	0.611342	0.734453	0.0513223	-0.223482	-0.9355	116	GO:0048639	15q11.2 del
Upper Layer Excitatory Neurons	GO0048640: negative regulation of developmental growth	0.0540541	0.140401	0.231127	-0.335708	-1.35206	87	GO:0048640	15q11.2 del
Upper Layer Excitatory Neurons	GO0048641: regulation of skeletal muscle tissue development	0.547619	0.682015	0.0835991	0.311227	0.936413	17	GO:0048641	15q11.2 del
Upper Layer Excitatory Neurons	GO0048644: muscle organ morphogenesis	0.51278	0.653121	0.0664364	-0.287087	-0.965248	35	GO:0048644	15q11.2 del
Upper Layer Excitatory Neurons	GO0048645: animal organ formation	0.000532174	0.00415578	0.477271	-0.542401	-1.855	38	GO:0048645	15q11.2 del
Upper Layer Excitatory Neurons	GO0048659: smooth muscle cell proliferation	0.00495024	0.0233299	0.407018	-0.373151	-1.52083	95	GO:0048659	15q11.2 del
Upper Layer Excitatory Neurons	GO0048660: regulation of smooth muscle cell proliferation	0.0147243	0.0522497	0.38073	-0.361169	-1.45976	91	GO:0048660	15q11.2 del
Upper Layer Excitatory Neurons	GO0048661: positive regulation of smooth muscle cell proliferation	0.116314	0.242267	0.158514	-0.346627	-1.27365	54	GO:0048661	15q11.2 del
Upper Layer Excitatory Neurons	GO0048662: negative regulation of smooth muscle cell proliferation	0.102729	0.221128	0.175204	-0.399831	-1.32288	32	GO:0048662	15q11.2 del
Upper Layer Excitatory Neurons	GO0048663: neuron fate commitment	0.072	0.171676	0.2114	-0.431855	-1.39399	29	GO:0048663	15q11.2 del
Upper Layer Excitatory Neurons	GO0048667: cell morphogenesis involved in neuron differentiation	1.09097e-05	0.000179216	0.593325	-0.325039	-1.58677	469	GO:0048667	15q11.2 del
Upper Layer Excitatory Neurons	GO0048668: collateral sprouting	0.162437	0.308421	0.175204	0.387847	1.25437	21	GO:0048668	15q11.2 del
Upper Layer Excitatory Neurons	GO0048675: axon extension	0.00752668	0.0319231	0.407018	-0.357693	-1.47918	108	GO:0048675	15q11.2 del
Upper Layer Excitatory Neurons	GO0048678: response to axon injury	0.134978	0.270629	0.142901	-0.331824	-1.26528	65	GO:0048678	15q11.2 del
Upper Layer Excitatory Neurons	GO0048679: regulation of axon regeneration	0.642504	0.759982	0.0571259	-0.283227	-0.880479	24	GO:0048679	15q11.2 del
Upper Layer Excitatory Neurons	GO0048701: embryonic cranial skeleton morphogenesis	0.967638	0.981467	0.0374584	-0.195195	-0.621627	27	GO:0048701	15q11.2 del
Upper Layer Excitatory Neurons	GO0048704: embryonic skeletal system morphogenesis	0.706349	0.810086	0.0510114	-0.247051	-0.852611	40	GO:0048704	15q11.2 del
Upper Layer Excitatory Neurons	GO0048705: skeletal system morphogenesis	0.447761	0.598255	0.123842	0.21106	1.00115	126	GO:0048705	15q11.2 del
Upper Layer Excitatory Neurons	GO0048706: embryonic skeletal system development	0.365325	0.528239	0.125033	0.25403	1.05867	59	GO:0048706	15q11.2 del
Upper Layer Excitatory Neurons	GO0048708: astrocyte differentiation	0.00277525	0.0150344	0.431708	-0.470331	-1.70216	50	GO:0048708	15q11.2 del
Upper Layer Excitatory Neurons	GO0048709: oligodendrocyte differentiation	0.509545	0.650405	0.0626618	-0.256364	-0.967327	62	GO:0048709	15q11.2 del
Upper Layer Excitatory Neurons	GO0048710: regulation of astrocyte differentiation	0.00289696	0.0155341	0.431708	-0.642205	-1.85741	17	GO:0048710	15q11.2 del
Upper Layer Excitatory Neurons	GO0048713: regulation of oligodendrocyte differentiation	0.863487	0.918895	0.0434507	-0.237046	-0.718916	21	GO:0048713	15q11.2 del
Upper Layer Excitatory Neurons	GO0048729: tissue morphogenesis	0.279228	0.445915	0.0799859	-0.221097	-1.07424	410	GO:0048729	15q11.2 del
Upper Layer Excitatory Neurons	GO0048730: epidermis morphogenesis	0.247508	0.41005	0.10925	-0.385587	-1.18347	22	GO:0048730	15q11.2 del
Upper Layer Excitatory Neurons	GO0048732: gland development	0.0141053	0.0508017	0.38073	-0.294519	-1.37633	278	GO:0048732	15q11.2 del
Upper Layer Excitatory Neurons	GO0048738: cardiac muscle tissue development	0.167109	0.314535	0.120433	-0.270064	-1.1752	149	GO:0048738	15q11.2 del
Upper Layer Excitatory Neurons	GO0048741: skeletal muscle fiber development	0.817708	0.888434	0.0675189	0.223718	0.766091	27	GO:0048741	15q11.2 del
Upper Layer Excitatory Neurons	GO0048745: smooth muscle tissue development	0.0551724	0.142158	0.252961	-0.51573	-1.46174	16	GO:0048745	15q11.2 del
Upper Layer Excitatory Neurons	GO0048753: pigment granule organization	0.315873	0.48134	0.0916795	-0.3242	-1.10875	38	GO:0048753	15q11.2 del
Upper Layer Excitatory Neurons	GO0048754: branching morphogenesis of an epithelial tube	0.698675	0.804152	0.0883594	0.195384	0.894932	96	GO:0048754	15q11.2 del
Upper Layer Excitatory Neurons	GO0048762: mesenchymal cell differentiation	0.0459318	0.125282	0.24134	-0.294905	-1.3081	172	GO:0048762	15q11.2 del
Upper Layer Excitatory Neurons	GO0048771: tissue remodeling	0.998582	0.998789	0.0296355	-0.13365	-0.546174	98	GO:0048771	15q11.2 del
Upper Layer Excitatory Neurons	GO0048786: presynaptic active zone	0.00141846	0.00904293	0.45506	-0.437453	-1.68005	67	GO:0048786	15q11.2 del
Upper Layer Excitatory Neurons	GO0048787: presynaptic active zone membrane	0.0593081	0.149697	0.237794	-0.458716	-1.42603	24	GO:0048787	15q11.2 del
Upper Layer Excitatory Neurons	GO0048791: calcium ion-regulated exocytosis of neurotransmitter	0.182759	0.335742	0.132846	-0.436645	-1.23759	16	GO:0048791	15q11.2 del
Upper Layer Excitatory Neurons	GO0048806: genitalia development	0.167464	0.314958	0.133555	-0.379503	-1.24249	30	GO:0048806	15q11.2 del
Upper Layer Excitatory Neurons	GO0048813: dendrite morphogenesis	0.012656	0.0470191	0.38073	-0.336291	-1.43238	129	GO:0048813	15q11.2 del
Upper Layer Excitatory Neurons	GO0048814: regulation of dendrite morphogenesis	0.510479	0.65105	0.0635008	-0.259305	-0.964683	58	GO:0048814	15q11.2 del
Upper Layer Excitatory Neurons	GO0048821: erythrocyte development	0.0576	0.146535	0.237794	-0.441917	-1.42646	29	GO:0048821	15q11.2 del
Upper Layer Excitatory Neurons	GO0048839: inner ear development	0.564384	0.695343	0.0545681	-0.22441	-0.9515	124	GO:0048839	15q11.2 del
Upper Layer Excitatory Neurons	GO0048841: regulation of axon extension involved in axon guidance	0.217507	0.374353	0.153159	0.337981	1.1867	29	GO:0048841	15q11.2 del
Upper Layer Excitatory Neurons	GO0048843: negative regulation of axon extension involved in axon guidance	0.772652	0.856216	0.0486034	-0.256685	-0.797968	24	GO:0048843	15q11.2 del
Upper Layer Excitatory Neurons	GO0048844: artery morphogenesis	0.814286	0.886675	0.0445071	-0.227866	-0.786399	40	GO:0048844	15q11.2 del
Upper Layer Excitatory Neurons	GO0048846: axon extension involved in axon guidance	0.295337	0.460962	0.127505	0.300184	1.09844	33	GO:0048846	15q11.2 del
Upper Layer Excitatory Neurons	GO0048854: brain morphogenesis	0.497592	0.64071	0.0681513	-0.295964	-0.979226	32	GO:0048854	15q11.2 del
Upper Layer Excitatory Neurons	GO0048857: neural nucleus development	9.08282e-06	0.000154136	0.593325	-0.569402	-2.08572	53	GO:0048857	15q11.2 del
Upper Layer Excitatory Neurons	GO0048863: stem cell differentiation	0.00499153	0.0234102	0.407018	-0.331166	-1.47691	177	GO:0048863	15q11.2 del
Upper Layer Excitatory Neurons	GO0048864: stem cell development	0.215827	0.372659	0.10882	-0.305004	-1.17138	67	GO:0048864	15q11.2 del
Upper Layer Excitatory Neurons	GO0048871: multicellular organismal homeostasis	0.09375	0.206781	0.154191	-0.247557	-1.18829	360	GO:0048871	15q11.2 del
Upper Layer Excitatory Neurons	GO0048872: homeostasis of number of cells	0.00315642	0.0165575	0.431708	-0.319696	-1.45328	209	GO:0048872	15q11.2 del
Upper Layer Excitatory Neurons	GO0048873: homeostasis of number of cells within a tissue	0.910628	0.947717	0.0587186	0.216057	0.690727	20	GO:0048873	15q11.2 del
Upper Layer Excitatory Neurons	GO0048880: sensory system development	0.881995	0.929572	0.0281515	-0.179713	-0.836311	267	GO:0048880	15q11.2 del
Upper Layer Excitatory Neurons	GO0050136: NADH dehydrogenase (quinone) activity	0.567093	0.69716	0.0615707	-0.276016	-0.928025	35	GO:0050136	15q11.2 del
Upper Layer Excitatory Neurons	GO0050145: nucleoside monophosphate kinase activity	0.53494	0.670202	0.0855357	0.3031	0.94947	19	GO:0050145	15q11.2 del
Upper Layer Excitatory Neurons	GO0050321: tau-protein kinase activity	0.524917	0.662461	0.0672065	-0.31224	-0.95835	22	GO:0050321	15q11.2 del
Upper Layer Excitatory Neurons	GO0050431: transforming growth factor beta binding	0.449761	0.59993	0.0949752	0.328277	1.00556	18	GO:0050431	15q11.2 del
Upper Layer Excitatory Neurons	GO0050432: catecholamine secretion	0.0108454	0.0421755	0.38073	-0.454362	-1.58647	43	GO:0050432	15q11.2 del
Upper Layer Excitatory Neurons	GO0050433: regulation of catecholamine secretion	0.00712054	0.0305727	0.407018	-0.46281	-1.60759	42	GO:0050433	15q11.2 del
Upper Layer Excitatory Neurons	GO0050435: amyloid-beta metabolic process	0.00140557	0.00897261	0.45506	-0.487936	-1.74259	47	GO:0050435	15q11.2 del
Upper Layer Excitatory Neurons	GO0050482: arachidonic acid secretion	0.368782	0.531266	0.0873098	-0.378903	-1.06137	15	GO:0050482	15q11.2 del
Upper Layer Excitatory Neurons	GO0050650: chondroitin sulfate proteoglycan biosynthetic process	0.753623	0.841895	0.0678338	0.254423	0.813382	20	GO:0050650	15q11.2 del
Upper Layer Excitatory Neurons	GO0050658: RNA transport	1.40868e-07	4.99876e-06	0.690132	-0.466166	-2.00673	142	GO:0050658	15q11.2 del
Upper Layer Excitatory Neurons	GO0050660: flavin adenine dinucleotide binding	0.272468	0.438527	0.0940503	-0.284131	-1.1172	74	GO:0050660	15q11.2 del
Upper Layer Excitatory Neurons	GO0050661: NADP binding	0.404459	0.560784	0.0782955	-0.298245	-1.04136	43	GO:0050661	15q11.2 del
Upper Layer Excitatory Neurons	GO0050671: positive regulation of lymphocyte proliferation	0.376623	0.538703	0.0768737	-0.268514	-1.04833	73	GO:0050671	15q11.2 del
Upper Layer Excitatory Neurons	GO0050672: negative regulation of lymphocyte proliferation	0.25	0.41262	0.105521	-0.334247	-1.16194	41	GO:0050672	15q11.2 del
Upper Layer Excitatory Neurons	GO0050673: epithelial cell proliferation	0.0161466	0.0559796	0.352488	-0.284495	-1.32918	279	GO:0050673	15q11.2 del
Upper Layer Excitatory Neurons	GO0050678: regulation of epithelial cell proliferation	0.134402	0.269698	0.130777	-0.253988	-1.17066	236	GO:0050678	15q11.2 del
Upper Layer Excitatory Neurons	GO0050679: positive regulation of epithelial cell proliferation	0.208564	0.365213	0.108394	-0.269736	-1.14843	130	GO:0050679	15q11.2 del
Upper Layer Excitatory Neurons	GO0050680: negative regulation of epithelial cell proliferation	0.208215	0.364736	0.110122	-0.286187	-1.16303	93	GO:0050680	15q11.2 del
Upper Layer Excitatory Neurons	GO0050681: nuclear androgen receptor binding	0.00962642	0.0384897	0.38073	-0.526976	-1.63823	24	GO:0050681	15q11.2 del
Upper Layer Excitatory Neurons	GO0050684: regulation of mRNA processing	7.27566e-05	0.000830078	0.538434	-0.415326	-1.76739	131	GO:0050684	15q11.2 del
Upper Layer Excitatory Neurons	GO0050687: negative regulation of defense response to virus	0.00136302	0.00878199	0.45506	-0.597931	-1.83521	22	GO:0050687	15q11.2 del
Upper Layer Excitatory Neurons	GO0050688: regulation of defense response to virus	0.00321923	0.0168325	0.431708	-0.474429	-1.69228	46	GO:0050688	15q11.2 del
Upper Layer Excitatory Neurons	GO0050691: regulation of defense response to virus by host	0.245847	0.408279	0.109684	-0.385857	-1.1843	22	GO:0050691	15q11.2 del
Upper Layer Excitatory Neurons	GO0050699: WW domain binding	0.0234309	0.0734214	0.352488	-0.494782	-1.54087	25	GO:0050699	15q11.2 del
Upper Layer Excitatory Neurons	GO0050708: regulation of protein secretion	0.000841598	0.00601711	0.477271	-0.351834	-1.57429	181	GO:0050708	15q11.2 del
Upper Layer Excitatory Neurons	GO0050709: negative regulation of protein secretion	0.0892308	0.200013	0.184706	-0.376285	-1.3422	46	GO:0050709	15q11.2 del
Upper Layer Excitatory Neurons	GO0050714: positive regulation of protein secretion	0.056899	0.145372	0.224966	-0.336128	-1.36299	92	GO:0050714	15q11.2 del
Upper Layer Excitatory Neurons	GO0050727: regulation of inflammatory response	0.0130136	0.0479467	0.38073	-0.309489	-1.39575	200	GO:0050727	15q11.2 del
Upper Layer Excitatory Neurons	GO0050728: negative regulation of inflammatory response	0.0968208	0.211812	0.170932	-0.321799	-1.27971	82	GO:0050728	15q11.2 del
Upper Layer Excitatory Neurons	GO0050729: positive regulation of inflammatory response	0.0078382	0.0329792	0.38073	-0.393149	-1.53125	71	GO:0050729	15q11.2 del
Upper Layer Excitatory Neurons	GO0050730: regulation of peptidyl-tyrosine phosphorylation	0.173177	0.322435	0.116739	-0.264597	-1.16647	162	GO:0050730	15q11.2 del
Upper Layer Excitatory Neurons	GO0050731: positive regulation of peptidyl-tyrosine phosphorylation	0.852162	0.913093	0.0364549	-0.196422	-0.813492	109	GO:0050731	15q11.2 del
Upper Layer Excitatory Neurons	GO0050732: negative regulation of peptidyl-tyrosine phosphorylation	0.104762	0.224703	0.172324	-0.382155	-1.31887	40	GO:0050732	15q11.2 del
Upper Layer Excitatory Neurons	GO0050750: low-density lipoprotein particle receptor binding	0.0131932	0.0484187	0.38073	-0.562192	-1.64314	18	GO:0050750	15q11.2 del
Upper Layer Excitatory Neurons	GO0050764: regulation of phagocytosis	0.0716146	0.171103	0.287805	0.319602	1.31229	56	GO:0050764	15q11.2 del
Upper Layer Excitatory Neurons	GO0050765: negative regulation of phagocytosis	0.05	0.132074	0.266351	-0.522003	-1.47952	16	GO:0050765	15q11.2 del
Upper Layer Excitatory Neurons	GO0050766: positive regulation of phagocytosis	0.00227968	0.0129471	0.431708	0.486563	1.81573	36	GO:0050766	15q11.2 del
Upper Layer Excitatory Neurons	GO0050767: regulation of neurogenesis	0.00440356	0.0215315	0.407018	-0.303633	-1.41713	277	GO:0050767	15q11.2 del
Upper Layer Excitatory Neurons	GO0050768: negative regulation of neurogenesis	0.190141	0.344393	0.115734	-0.28519	-1.17144	101	GO:0050768	15q11.2 del
Upper Layer Excitatory Neurons	GO0050769: positive regulation of neurogenesis	0.0351562	0.102392	0.276501	-0.300497	-1.34088	178	GO:0050769	15q11.2 del
Upper Layer Excitatory Neurons	GO0050770: regulation of axonogenesis	0.0121276	0.045725	0.38073	-0.326707	-1.4064	142	GO:0050770	15q11.2 del
Upper Layer Excitatory Neurons	GO0050771: negative regulation of axonogenesis	0.335329	0.500138	0.0850427	-0.288695	-1.07402	58	GO:0050771	15q11.2 del
Upper Layer Excitatory Neurons	GO0050772: positive regulation of axonogenesis	0.0692641	0.166717	0.204295	-0.351732	-1.36531	70	GO:0050772	15q11.2 del
Upper Layer Excitatory Neurons	GO0050773: regulation of dendrite development	0.40256	0.559279	0.0727141	-0.255586	-1.03528	90	GO:0050773	15q11.2 del
Upper Layer Excitatory Neurons	GO0050775: positive regulation of dendrite morphogenesis	0.387435	0.546394	0.109684	0.279593	1.02527	34	GO:0050775	15q11.2 del
Upper Layer Excitatory Neurons	GO0050776: regulation of immune response	0.0041448	0.0205578	0.407018	-0.277265	-1.35994	491	GO:0050776	15q11.2 del
Upper Layer Excitatory Neurons	GO0050777: negative regulation of immune response	0.0912921	0.202937	0.173748	-0.312118	-1.28828	106	GO:0050777	15q11.2 del
Upper Layer Excitatory Neurons	GO0050778: positive regulation of immune response	0.137136	0.273592	0.128143	-0.246451	-1.15786	294	GO:0050778	15q11.2 del
Upper Layer Excitatory Neurons	GO0050779: RNA destabilization	0.00195275	0.011549	0.45506	-0.406784	-1.64773	90	GO:0050779	15q11.2 del
Upper Layer Excitatory Neurons	GO0050792: regulation of viral process	1.69891e-10	1.59222e-08	0.826657	-0.566972	-2.32888	101	GO:0050792	15q11.2 del
Upper Layer Excitatory Neurons	GO0050795: regulation of behavior	0.389937	0.54864	0.0795565	-0.29854	-1.05406	44	GO:0050795	15q11.2 del
Upper Layer Excitatory Neurons	GO0050796: regulation of insulin secretion	9.67209e-05	0.00103498	0.538434	-0.426443	-1.77489	112	GO:0050796	15q11.2 del
Upper Layer Excitatory Neurons	GO0050798: activated T cell proliferation	0.06	0.151049	0.237794	-0.463266	-1.43018	23	GO:0050798	15q11.2 del
Upper Layer Excitatory Neurons	GO0050801: ion homeostasis	0.00207194	0.0120472	0.431708	-0.290201	-1.41106	437	GO:0050801	15q11.2 del
Upper Layer Excitatory Neurons	GO0050803: regulation of synapse structure or activity	0.000597406	0.00456184	0.477271	-0.35276	-1.58175	182	GO:0050803	15q11.2 del
Upper Layer Excitatory Neurons	GO0050804: modulation of chemical synaptic transmission	3.06039e-07	9.59056e-06	0.674963	-0.361174	-1.7358	362	GO:0050804	15q11.2 del
Upper Layer Excitatory Neurons	GO0050805: negative regulation of synaptic transmission	0.0214195	0.0685736	0.352488	-0.389357	-1.46103	60	GO:0050805	15q11.2 del
Upper Layer Excitatory Neurons	GO0050806: positive regulation of synaptic transmission	0.000923083	0.00651991	0.477271	-0.37767	-1.60132	124	GO:0050806	15q11.2 del
Upper Layer Excitatory Neurons	GO0050807: regulation of synapse organization	0.00446061	0.0217443	0.407018	-0.332971	-1.48496	177	GO:0050807	15q11.2 del
Upper Layer Excitatory Neurons	GO0050808: synapse organization	0.00014773	0.00145499	0.518848	-0.316318	-1.52255	372	GO:0050808	15q11.2 del
Upper Layer Excitatory Neurons	GO0050810: regulation of steroid biosynthetic process	0.00977863	0.0389049	0.38073	-0.458211	-1.59991	43	GO:0050810	15q11.2 del
Upper Layer Excitatory Neurons	GO0050811: GABA receptor binding	0.00474076	0.0226748	0.407018	-0.623955	-1.80463	17	GO:0050811	15q11.2 del
Upper Layer Excitatory Neurons	GO0050817: coagulation	0.305062	0.47036	0.0852885	-0.251562	-1.07969	140	GO:0050817	15q11.2 del
Upper Layer Excitatory Neurons	GO0050819: negative regulation of coagulation	0.244019	0.406923	0.107554	-0.356793	-1.16814	30	GO:0050819	15q11.2 del
Upper Layer Excitatory Neurons	GO0050820: positive regulation of coagulation	0.37381	0.536108	0.10592	0.349646	1.05201	17	GO:0050820	15q11.2 del
Upper Layer Excitatory Neurons	GO0050821: protein stabilization	1.95645e-12	3.04575e-10	0.898671	-0.51207	-2.2837	177	GO:0050821	15q11.2 del
Upper Layer Excitatory Neurons	GO0050829: defense response to Gram-negative bacterium	0.929952	0.96015	0.0577309	0.212392	0.67901	20	GO:0050829	15q11.2 del
Upper Layer Excitatory Neurons	GO0050830: defense response to Gram-positive bacterium	0.693548	0.800733	0.0525899	-0.266368	-0.855645	28	GO:0050830	15q11.2 del
Upper Layer Excitatory Neurons	GO0050832: defense response to fungus	0.0773196	0.18105	0.2114	-0.485607	-1.4045	17	GO:0050832	15q11.2 del
Upper Layer Excitatory Neurons	GO0050839: cell adhesion molecule binding	2.7953e-05	0.000378936	0.57561	-0.317511	-1.54358	434	GO:0050839	15q11.2 del
Upper Layer Excitatory Neurons	GO0050840: extracellular matrix binding	0.667553	0.780618	0.078921	0.24198	0.892229	35	GO:0050840	15q11.2 del
Upper Layer Excitatory Neurons	GO0050848: regulation of calcium-mediated signaling	0.0395738	0.112145	0.282013	-0.392872	-1.44362	55	GO:0050848	15q11.2 del
Upper Layer Excitatory Neurons	GO0050850: positive regulation of calcium-mediated signaling	0.196046	0.350414	0.124434	-0.394282	-1.22572	24	GO:0050850	15q11.2 del
Upper Layer Excitatory Neurons	GO0050851: antigen receptor-mediated signaling pathway	0.285319	0.451162	0.0897105	-0.260706	-1.08637	114	GO:0050851	15q11.2 del
Upper Layer Excitatory Neurons	GO0050852: T cell receptor signaling pathway	0.18272	0.335742	0.118815	-0.288694	-1.17322	93	GO:0050852	15q11.2 del
Upper Layer Excitatory Neurons	GO0050853: B cell receptor signaling pathway	0.902087	0.941902	0.0403295	-0.21068	-0.697054	32	GO:0050853	15q11.2 del
Upper Layer Excitatory Neurons	GO0050856: regulation of T cell receptor signaling pathway	0.0822581	0.189037	0.197822	-0.425579	-1.36707	28	GO:0050856	15q11.2 del
Upper Layer Excitatory Neurons	GO0050857: positive regulation of antigen receptor-mediated signaling pathway	0.365352	0.528239	0.0878313	-0.379605	-1.06334	15	GO:0050857	15q11.2 del
Upper Layer Excitatory Neurons	GO0050860: negative regulation of T cell receptor signaling pathway	0.0482759	0.129782	0.271289	-0.523624	-1.48412	16	GO:0050860	15q11.2 del
Upper Layer Excitatory Neurons	GO0050863: regulation of T cell activation	0.100509	0.218101	0.156312	-0.262507	-1.19194	211	GO:0050863	15q11.2 del
Upper Layer Excitatory Neurons	GO0050864: regulation of B cell activation	0.0401722	0.113641	0.271289	-0.354221	-1.39662	77	GO:0050864	15q11.2 del
Upper Layer Excitatory Neurons	GO0050865: regulation of cell activation	0.00336107	0.0173111	0.431708	-0.289483	-1.4001	382	GO:0050865	15q11.2 del
Upper Layer Excitatory Neurons	GO0050866: negative regulation of cell activation	0.00797898	0.0333679	0.38073	-0.346867	-1.45199	116	GO:0050866	15q11.2 del
Upper Layer Excitatory Neurons	GO0050867: positive regulation of cell activation	0.0320006	0.0946293	0.321776	-0.28854	-1.32122	224	GO:0050867	15q11.2 del
Upper Layer Excitatory Neurons	GO0050868: negative regulation of T cell activation	0.158824	0.304481	0.131458	-0.324918	-1.23073	63	GO:0050868	15q11.2 del
Upper Layer Excitatory Neurons	GO0050869: negative regulation of B cell activation	0.0144001	0.0515159	0.38073	-0.547144	-1.61445	19	GO:0050869	15q11.2 del
Upper Layer Excitatory Neurons	GO0050870: positive regulation of T cell activation	0.264022	0.429447	0.0934449	-0.258249	-1.10839	140	GO:0050870	15q11.2 del
Upper Layer Excitatory Neurons	GO0050871: positive regulation of B cell activation	0.187215	0.341071	0.122108	-0.330493	-1.19999	51	GO:0050871	15q11.2 del
Upper Layer Excitatory Neurons	GO0050873: brown fat cell differentiation	0.0698052	0.167769	0.216543	-0.415952	-1.37925	33	GO:0050873	15q11.2 del
Upper Layer Excitatory Neurons	GO0050878: regulation of body fluid levels	0.047619	0.128745	0.231127	-0.275767	-1.26597	228	GO:0050878	15q11.2 del
Upper Layer Excitatory Neurons	GO0050881: musculoskeletal movement	0.511111	0.651511	0.0662842	-0.281534	-0.971614	40	GO:0050881	15q11.2 del
Upper Layer Excitatory Neurons	GO0050885: neuromuscular process controlling balance	0.930108	0.96015	0.0628004	0.184858	0.689843	36	GO:0050885	15q11.2 del
Upper Layer Excitatory Neurons	GO0050890: cognition	1.76828e-09	1.169e-07	0.788187	-0.431433	-2.00598	250	GO:0050890	15q11.2 del
Upper Layer Excitatory Neurons	GO0050891: multicellular organismal water homeostasis	0.0451613	0.123764	0.271289	-0.428905	-1.42693	34	GO:0050891	15q11.2 del
Upper Layer Excitatory Neurons	GO0050892: intestinal absorption	0.959494	0.977315	0.0584693	0.190323	0.633322	24	GO:0050892	15q11.2 del
Upper Layer Excitatory Neurons	GO0050900: leukocyte migration	0.236271	0.397852	0.0959207	-0.246163	-1.11374	203	GO:0050900	15q11.2 del
Upper Layer Excitatory Neurons	GO0050901: leukocyte tethering or rolling	0.570447	0.699791	0.0647943	-0.317971	-0.919651	17	GO:0050901	15q11.2 del
Upper Layer Excitatory Neurons	GO0050905: neuromuscular process	0.48	0.626501	0.0625237	-0.237675	-0.990139	111	GO:0050905	15q11.2 del
Upper Layer Excitatory Neurons	GO0050906: detection of stimulus involved in sensory perception	0.42	0.575339	0.120433	0.231562	1.02107	84	GO:0050906	15q11.2 del
Upper Layer Excitatory Neurons	GO0050907: detection of chemical stimulus involved in sensory perception	0.630137	0.749579	0.0835991	0.242886	0.911897	37	GO:0050907	15q11.2 del
Upper Layer Excitatory Neurons	GO0050909: sensory perception of taste	0.625	0.745121	0.0583453	-0.292413	-0.886832	21	GO:0050909	15q11.2 del
Upper Layer Excitatory Neurons	GO0050911: detection of chemical stimulus involved in sensory perception of smell	0.514003	0.653989	0.0678338	-0.311963	-0.969813	24	GO:0050911	15q11.2 del
Upper Layer Excitatory Neurons	GO0050918: positive chemotaxis	0.453581	0.604148	0.100633	0.282014	0.99019	29	GO:0050918	15q11.2 del
Upper Layer Excitatory Neurons	GO0050919: negative chemotaxis	0.57754	0.70598	0.0870516	0.241932	0.952408	43	GO:0050919	15q11.2 del
Upper Layer Excitatory Neurons	GO0050920: regulation of chemotaxis	0.35989	0.523299	0.0766747	-0.244609	-1.04919	139	GO:0050920	15q11.2 del
Upper Layer Excitatory Neurons	GO0050921: positive regulation of chemotaxis	0.622951	0.743156	0.0943564	0.209566	0.922356	81	GO:0050921	15q11.2 del
Upper Layer Excitatory Neurons	GO0050922: negative regulation of chemotaxis	0.377504	0.539044	0.0802023	-0.296532	-1.05902	47	GO:0050922	15q11.2 del
Upper Layer Excitatory Neurons	GO0050951: sensory perception of temperature stimulus	0.683135	0.7926	0.0558265	-0.288558	-0.851443	19	GO:0050951	15q11.2 del
Upper Layer Excitatory Neurons	GO0050953: sensory perception of light stimulus	0.30292	0.468059	0.152145	0.217895	1.05496	135	GO:0050953	15q11.2 del
Upper Layer Excitatory Neurons	GO0050954: sensory perception of mechanical stimulus	0.462963	0.613192	0.120985	0.210408	0.995416	122	GO:0050954	15q11.2 del
Upper Layer Excitatory Neurons	GO0050974: detection of mechanical stimulus involved in sensory perception	0.309756	0.475926	0.119888	0.324895	1.11074	26	GO:0050974	15q11.2 del
Upper Layer Excitatory Neurons	GO0050982: detection of mechanical stimulus	0.0943396	0.207702	0.24134	0.340573	1.29344	39	GO:0050982	15q11.2 del
Upper Layer Excitatory Neurons	GO0050994: regulation of lipid catabolic process	0.465241	0.615306	0.0995791	0.255607	1.00624	43	GO:0050994	15q11.2 del
Upper Layer Excitatory Neurons	GO0050995: negative regulation of lipid catabolic process	0.881849	0.929572	0.0443293	-0.236029	-0.689853	18	GO:0050995	15q11.2 del
Upper Layer Excitatory Neurons	GO0050996: positive regulation of lipid catabolic process	0.107143	0.228086	0.2114	0.444928	1.33869	17	GO:0050996	15q11.2 del
Upper Layer Excitatory Neurons	GO0050997: quaternary ammonium group binding	0.0758065	0.178459	0.206588	-0.430353	-1.38241	28	GO:0050997	15q11.2 del
Upper Layer Excitatory Neurons	GO0050999: regulation of nitric-oxide synthase activity	0.177924	0.329242	0.131458	-0.399969	-1.2434	24	GO:0050999	15q11.2 del
Upper Layer Excitatory Neurons	GO0051010: microtubule plus-end binding	0.244898	0.407597	0.111463	-0.398613	-1.182	20	GO:0051010	15q11.2 del
Upper Layer Excitatory Neurons	GO0051015: actin filament binding	0.720685	0.820096	0.0415718	-0.200635	-0.889202	173	GO:0051015	15q11.2 del
Upper Layer Excitatory Neurons	GO0051016: barbed-end actin filament capping	0.666113	0.779501	0.0558265	-0.281959	-0.865409	22	GO:0051016	15q11.2 del
Upper Layer Excitatory Neurons	GO0051017: actin filament bundle assembly	0.123119	0.253703	0.145516	-0.291484	-1.23745	125	GO:0051017	15q11.2 del
Upper Layer Excitatory Neurons	GO0051018: protein kinase A binding	0.0754717	0.177908	0.204295	-0.391298	-1.38156	44	GO:0051018	15q11.2 del
Upper Layer Excitatory Neurons	GO0051019: mitogen-activated protein kinase binding	0.498765	0.641707	0.0908241	0.288122	0.970026	25	GO:0051019	15q11.2 del
Upper Layer Excitatory Neurons	GO0051020: GTPase binding	0.00160867	0.00992773	0.45506	-0.313225	-1.46167	275	GO:0051020	15q11.2 del
Upper Layer Excitatory Neurons	GO0051028: mRNA transport	2.04583e-05	0.000295604	0.57561	-0.43594	-1.83443	118	GO:0051028	15q11.2 del
Upper Layer Excitatory Neurons	GO0051046: regulation of secretion	1.089e-07	4.17103e-06	0.704976	-0.357164	-1.73681	427	GO:0051046	15q11.2 del
Upper Layer Excitatory Neurons	GO0051047: positive regulation of secretion	1.15458e-05	0.000186187	0.593325	-0.385112	-1.74543	205	GO:0051047	15q11.2 del
Upper Layer Excitatory Neurons	GO0051048: negative regulation of secretion	0.00831134	0.0343706	0.38073	-0.356661	-1.47153	105	GO:0051048	15q11.2 del
Upper Layer Excitatory Neurons	GO0051051: negative regulation of transport	4.48837e-08	1.95143e-06	0.719513	-0.386254	-1.83647	320	GO:0051051	15q11.2 del
Upper Layer Excitatory Neurons	GO0051053: negative regulation of DNA metabolic process	0.0344828	0.10079	0.287857	-0.327643	-1.37376	117	GO:0051053	15q11.2 del
Upper Layer Excitatory Neurons	GO0051054: positive regulation of DNA metabolic process	6.39418e-10	4.82161e-08	0.801216	-0.433807	-2.01824	260	GO:0051054	15q11.2 del
Upper Layer Excitatory Neurons	GO0051055: negative regulation of lipid biosynthetic process	0.068254	0.165858	0.216543	-0.402584	-1.37682	38	GO:0051055	15q11.2 del
Upper Layer Excitatory Neurons	GO0051056: regulation of small GTPase mediated signal transduction	0.639563	0.758249	0.0432769	-0.200886	-0.934035	250	GO:0051056	15q11.2 del
Upper Layer Excitatory Neurons	GO0051057: positive regulation of small GTPase mediated signal transduction	0.711388	0.813738	0.0498907	-0.237764	-0.841265	45	GO:0051057	15q11.2 del
Upper Layer Excitatory Neurons	GO0051058: negative regulation of small GTPase mediated signal transduction	0.730887	0.82603	0.0477342	-0.234713	-0.849438	50	GO:0051058	15q11.2 del
Upper Layer Excitatory Neurons	GO0051059: NF-kappaB binding	0.7424	0.835157	0.049094	-0.250072	-0.807208	29	GO:0051059	15q11.2 del
Upper Layer Excitatory Neurons	GO0051082: unfolded protein binding	3.70786e-10	2.98236e-08	0.814036	-0.564016	-2.31285	99	GO:0051082	15q11.2 del
Upper Layer Excitatory Neurons	GO0051084: 'de novo' post-translational protein folding	0.000702615	0.00520863	0.477271	-0.561398	-1.86772	34	GO:0051084	15q11.2 del
Upper Layer Excitatory Neurons	GO0051085: chaperone cofactor-dependent protein refolding	0.00255024	0.0141303	0.431708	-0.545467	-1.76071	29	GO:0051085	15q11.2 del
Upper Layer Excitatory Neurons	GO0051087: chaperone binding	0.000339207	0.002877	0.498493	-0.428399	-1.74096	93	GO:0051087	15q11.2 del
Upper Layer Excitatory Neurons	GO0051090: regulation of DNA-binding transcription factor activity	0.00411749	0.0204434	0.407018	-0.295322	-1.39345	302	GO:0051090	15q11.2 del
Upper Layer Excitatory Neurons	GO0051091: positive regulation of DNA-binding transcription factor activity	0.107652	0.228767	0.152145	-0.270161	-1.21211	184	GO:0051091	15q11.2 del
Upper Layer Excitatory Neurons	GO0051092: positive regulation of NF-kappaB transcription factor activity	0.139045	0.276486	0.138022	-0.294308	-1.21477	106	GO:0051092	15q11.2 del
Upper Layer Excitatory Neurons	GO0051098: regulation of binding	4.47399e-08	1.95143e-06	0.719513	-0.400947	-1.87725	283	GO:0051098	15q11.2 del
Upper Layer Excitatory Neurons	GO0051099: positive regulation of binding	0.00145541	0.00921757	0.45506	-0.369469	-1.57834	133	GO:0051099	15q11.2 del
Upper Layer Excitatory Neurons	GO0051100: negative regulation of binding	1.35517e-07	4.84449e-06	0.690132	-0.483893	-2.04822	122	GO:0051100	15q11.2 del
Upper Layer Excitatory Neurons	GO0051101: regulation of DNA binding	0.00148306	0.00934368	0.45506	-0.421824	-1.68846	84	GO:0051101	15q11.2 del
Upper Layer Excitatory Neurons	GO0051117: ATPase binding	4.7619e-05	0.000580327	0.557332	-0.488987	-1.92897	75	GO:0051117	15q11.2 del
Upper Layer Excitatory Neurons	GO0051119: sugar transmembrane transporter activity	0.0962199	0.21088	0.188204	-0.475018	-1.37387	17	GO:0051119	15q11.2 del
Upper Layer Excitatory Neurons	GO0051123: RNA polymerase II preinitiation complex assembly	1.43911e-05	0.000224037	0.593325	-0.555734	-2.04199	54	GO:0051123	15q11.2 del
Upper Layer Excitatory Neurons	GO0051125: regulation of actin nucleation	0.0137395	0.0499884	0.38073	-0.463209	-1.57868	37	GO:0051125	15q11.2 del
Upper Layer Excitatory Neurons	GO0051127: positive regulation of actin nucleation	0.0139857	0.0505202	0.38073	-0.592811	-1.66057	15	GO:0051127	15q11.2 del
Upper Layer Excitatory Neurons	GO0051131: chaperone-mediated protein complex assembly	0.000446398	0.00363291	0.498493	-0.656357	-1.9906	21	GO:0051131	15q11.2 del
Upper Layer Excitatory Neurons	GO0051139: metal cation:proton antiporter activity	0.0618557	0.153715	0.237794	-0.504244	-1.4584	17	GO:0051139	15q11.2 del
Upper Layer Excitatory Neurons	GO0051145: smooth muscle cell differentiation	0.0350252	0.102072	0.321776	-0.43458	-1.49876	39	GO:0051145	15q11.2 del
Upper Layer Excitatory Neurons	GO0051146: striated muscle cell differentiation	0.253521	0.416154	0.0919686	-0.246301	-1.11093	193	GO:0051146	15q11.2 del
Upper Layer Excitatory Neurons	GO0051147: regulation of muscle cell differentiation	0.236209	0.397852	0.10208	-0.275789	-1.13092	99	GO:0051147	15q11.2 del
Upper Layer Excitatory Neurons	GO0051148: negative regulation of muscle cell differentiation	0.0858034	0.194836	0.190023	-0.381896	-1.35124	45	GO:0051148	15q11.2 del
Upper Layer Excitatory Neurons	GO0051149: positive regulation of muscle cell differentiation	0.887676	0.93291	0.0397596	-0.207964	-0.735824	45	GO:0051149	15q11.2 del
Upper Layer Excitatory Neurons	GO0051150: regulation of smooth muscle cell differentiation	0.0840198	0.192353	0.197822	-0.44242	-1.37537	24	GO:0051150	15q11.2 del
Upper Layer Excitatory Neurons	GO0051153: regulation of striated muscle cell differentiation	0.486405	0.630499	0.0662842	-0.264026	-0.97872	57	GO:0051153	15q11.2 del
Upper Layer Excitatory Neurons	GO0051154: negative regulation of striated muscle cell differentiation	0.114887	0.239886	0.165657	-0.416187	-1.32541	27	GO:0051154	15q11.2 del
Upper Layer Excitatory Neurons	GO0051155: positive regulation of striated muscle cell differentiation	0.869792	0.922741	0.0645031	0.214668	0.7351	27	GO:0051155	15q11.2 del
Upper Layer Excitatory Neurons	GO0051156: glucose 6-phosphate metabolic process	0.956811	0.976314	0.0391956	-0.201906	-0.619705	22	GO:0051156	15q11.2 del
Upper Layer Excitatory Neurons	GO0051168: nuclear export	1.72545e-07	5.94788e-06	0.690132	-0.462642	-2.01263	150	GO:0051168	15q11.2 del
Upper Layer Excitatory Neurons	GO0051170: import into nucleus	3.60085e-06	7.21066e-05	0.627257	-0.43544	-1.87813	144	GO:0051170	15q11.2 del
Upper Layer Excitatory Neurons	GO0051180: vitamin transport	0.949602	0.973604	0.0611693	0.191182	0.671268	29	GO:0051180	15q11.2 del
Upper Layer Excitatory Neurons	GO0051204: protein insertion into mitochondrial membrane	0.0066312	0.028935	0.407018	-0.514536	-1.70239	32	GO:0051204	15q11.2 del
Upper Layer Excitatory Neurons	GO0051205: protein insertion into membrane	1.15389e-05	0.000186187	0.593325	-0.53986	-2.02578	60	GO:0051205	15q11.2 del
Upper Layer Excitatory Neurons	GO0051208: sequestering of calcium ion	0.165722	0.312535	0.12564	-0.294265	-1.19585	93	GO:0051208	15q11.2 del
Upper Layer Excitatory Neurons	GO0051209: release of sequestered calcium ion into cytosol	0.299145	0.464802	0.0886261	-0.272144	-1.09259	86	GO:0051209	15q11.2 del
Upper Layer Excitatory Neurons	GO0051213: dioxygenase activity	0.871795	0.923662	0.0363783	-0.196089	-0.787248	86	GO:0051213	15q11.2 del
Upper Layer Excitatory Neurons	GO0051216: cartilage development	0.404494	0.560784	0.131458	0.215658	1.01932	123	GO:0051216	15q11.2 del
Upper Layer Excitatory Neurons	GO0051219: phosphoprotein binding	0.000458099	0.00371561	0.498493	-0.449511	-1.77324	75	GO:0051219	15q11.2 del
Upper Layer Excitatory Neurons	GO0051220: cytoplasmic sequestering of protein	0.0488369	0.130286	0.321776	-0.497688	-1.47579	20	GO:0051220	15q11.2 del
Upper Layer Excitatory Neurons	GO0051222: positive regulation of protein transport	2.17085e-08	1.03728e-06	0.733762	-0.418948	-1.92995	234	GO:0051222	15q11.2 del
Upper Layer Excitatory Neurons	GO0051223: regulation of protein transport	1.69247e-13	4.08392e-11	0.943632	-0.421012	-2.0379	395	GO:0051223	15q11.2 del
Upper Layer Excitatory Neurons	GO0051224: negative regulation of protein transport	1.55967e-05	0.000238195	0.57561	-0.465119	-1.89296	96	GO:0051224	15q11.2 del
Upper Layer Excitatory Neurons	GO0051225: spindle assembly	0.00015491	0.00150245	0.518848	-0.420194	-1.74888	112	GO:0051225	15q11.2 del
Upper Layer Excitatory Neurons	GO0051233: spindle midzone	0.0509554	0.134011	0.252961	-0.442354	-1.46365	31	GO:0051233	15q11.2 del
Upper Layer Excitatory Neurons	GO0051238: sequestering of metal ion	0.0332671	0.0978349	0.321776	-0.556314	-1.55833	15	GO:0051238	15q11.2 del
Upper Layer Excitatory Neurons	GO0051249: regulation of lymphocyte activation	0.0910194	0.202662	0.160801	-0.255847	-1.20201	294	GO:0051249	15q11.2 del
Upper Layer Excitatory Neurons	GO0051250: negative regulation of lymphocyte activation	0.381766	0.54297	0.0755015	-0.260246	-1.04482	86	GO:0051250	15q11.2 del
Upper Layer Excitatory Neurons	GO0051251: positive regulation of lymphocyte activation	0.0485313	0.129949	0.231127	-0.284725	-1.28462	194	GO:0051251	15q11.2 del
Upper Layer Excitatory Neurons	GO0051258: protein polymerization	1.34789e-06	3.28531e-05	0.643552	-0.391283	-1.80136	235	GO:0051258	15q11.2 del
Upper Layer Excitatory Neurons	GO0051259: protein complex oligomerization	0.0113978	0.0436901	0.38073	-0.308646	-1.39213	193	GO:0051259	15q11.2 del
Upper Layer Excitatory Neurons	GO0051260: protein homooligomerization	0.0524194	0.13704	0.227987	-0.30351	-1.31574	147	GO:0051260	15q11.2 del
Upper Layer Excitatory Neurons	GO0051261: protein depolymerization	1.09178e-05	0.000179216	0.593325	-0.470246	-1.92833	99	GO:0051261	15q11.2 del
Upper Layer Excitatory Neurons	GO0051262: protein tetramerization	0.748918	0.839748	0.0439759	-0.215387	-0.84091	73	GO:0051262	15q11.2 del
Upper Layer Excitatory Neurons	GO0051276: chromosome organization	2.69471e-08	1.26259e-06	0.733762	-0.349994	-1.7163	500	GO:0051276	15q11.2 del
Upper Layer Excitatory Neurons	GO0051279: regulation of release of sequestered calcium ion into cytosol	0.128399	0.261567	0.15017	-0.341839	-1.26717	57	GO:0051279	15q11.2 del
Upper Layer Excitatory Neurons	GO0051281: positive regulation of release of sequestered calcium ion into cytosol	0.00273158	0.0148788	0.431708	-0.570481	-1.77661	25	GO:0051281	15q11.2 del
Upper Layer Excitatory Neurons	GO0051282: regulation of sequestering of calcium ion	0.181688	0.334157	0.119888	-0.293471	-1.18444	89	GO:0051282	15q11.2 del
Upper Layer Excitatory Neurons	GO0051283: negative regulation of sequestering of calcium ion	0.297297	0.463027	0.0888945	-0.271875	-1.09498	87	GO:0051283	15q11.2 del
Upper Layer Excitatory Neurons	GO0051287: NAD binding	0.394696	0.553078	0.0785029	-0.298084	-1.05469	45	GO:0051287	15q11.2 del
Upper Layer Excitatory Neurons	GO0051289: protein homotetramerization	0.521246	0.658862	0.0962406	0.244038	0.968292	47	GO:0051289	15q11.2 del
Upper Layer Excitatory Neurons	GO0051291: protein heterooligomerization	0.812292	0.885309	0.0466948	-0.246092	-0.755325	22	GO:0051291	15q11.2 del
Upper Layer Excitatory Neurons	GO0051293: establishment of spindle localization	0.639626	0.758249	0.054794	-0.251793	-0.890902	45	GO:0051293	15q11.2 del
Upper Layer Excitatory Neurons	GO0051294: establishment of spindle orientation	0.569355	0.698984	0.0618406	-0.2808	-0.934197	34	GO:0051294	15q11.2 del
Upper Layer Excitatory Neurons	GO0051298: centrosome duplication	0.0665702	0.16275	0.208955	-0.361437	-1.38486	66	GO:0051298	15q11.2 del
Upper Layer Excitatory Neurons	GO0051299: centrosome separation	0.0891938	0.200013	0.195789	-0.495972	-1.38931	15	GO:0051299	15q11.2 del
Upper Layer Excitatory Neurons	GO0051302: regulation of cell division	0.0160659	0.0558201	0.352488	-0.328949	-1.41183	140	GO:0051302	15q11.2 del
Upper Layer Excitatory Neurons	GO0051303: establishment of chromosome localization	0.00460941	0.0222896	0.407018	-0.407925	-1.56665	67	GO:0051303	15q11.2 del
Upper Layer Excitatory Neurons	GO0051304: chromosome separation	0.0786207	0.183119	0.186433	-0.308566	-1.28934	115	GO:0051304	15q11.2 del
Upper Layer Excitatory Neurons	GO0051306: mitotic sister chromatid separation	0.0754986	0.177908	0.193813	-0.323191	-1.29753	86	GO:0051306	15q11.2 del
Upper Layer Excitatory Neurons	GO0051307: meiotic chromosome separation	0.753623	0.841895	0.0678338	0.254712	0.814308	20	GO:0051307	15q11.2 del
Upper Layer Excitatory Neurons	GO0051310: metaphase plate congression	0.0130715	0.0480816	0.38073	-0.404635	-1.51836	60	GO:0051310	15q11.2 del
Upper Layer Excitatory Neurons	GO0051315: attachment of mitotic spindle microtubules to kinetochore	0.324742	0.490672	0.0946646	-0.385045	-1.11365	17	GO:0051315	15q11.2 del
Upper Layer Excitatory Neurons	GO0051321: meiotic cell cycle	0.0160294	0.0557332	0.352488	-0.293951	-1.34437	217	GO:0051321	15q11.2 del
Upper Layer Excitatory Neurons	GO0051341: regulation of oxidoreductase activity	0.0105169	0.041097	0.38073	-0.395485	-1.50059	64	GO:0051341	15q11.2 del
Upper Layer Excitatory Neurons	GO0051345: positive regulation of hydrolase activity	0.0286292	0.0858165	0.352488	-0.265323	-1.28678	402	GO:0051345	15q11.2 del
Upper Layer Excitatory Neurons	GO0051346: negative regulation of hydrolase activity	0.000706562	0.00521386	0.477271	-0.341123	-1.5632	219	GO:0051346	15q11.2 del
Upper Layer Excitatory Neurons	GO0051349: positive regulation of lyase activity	0.0341917	0.100006	0.321776	-0.468433	-1.50473	28	GO:0051349	15q11.2 del
Upper Layer Excitatory Neurons	GO0051350: negative regulation of lyase activity	0.458621	0.608719	0.0758887	-0.353412	-1.00168	16	GO:0051350	15q11.2 del
Upper Layer Excitatory Neurons	GO0051353: positive regulation of oxidoreductase activity	0.0138922	0.0502577	0.38073	-0.459928	-1.58728	40	GO:0051353	15q11.2 del
Upper Layer Excitatory Neurons	GO0051382: kinetochore assembly	0.869048	0.922575	0.0602484	0.241639	0.727037	17	GO:0051382	15q11.2 del
Upper Layer Excitatory Neurons	GO0051383: kinetochore organization	0.498299	0.641285	0.0709609	-0.328297	-0.973495	20	GO:0051383	15q11.2 del
Upper Layer Excitatory Neurons	GO0051384: response to glucocorticoid	0.0223922	0.0708621	0.352488	-0.348229	-1.41431	94	GO:0051384	15q11.2 del
Upper Layer Excitatory Neurons	GO0051385: response to mineralocorticoid	0.194352	0.348548	0.12564	-0.400512	-1.22928	22	GO:0051385	15q11.2 del
Upper Layer Excitatory Neurons	GO0051393: alpha-actinin binding	0.873096	0.924635	0.063079	0.228974	0.740545	21	GO:0051393	15q11.2 del
Upper Layer Excitatory Neurons	GO0051402: neuron apoptotic process	2.26148e-07	7.37426e-06	0.690132	-0.426466	-1.92522	196	GO:0051402	15q11.2 del
Upper Layer Excitatory Neurons	GO0051403: stress-activated MAPK cascade	0.00531691	0.0246488	0.407018	-0.33722	-1.49111	170	GO:0051403	15q11.2 del
Upper Layer Excitatory Neurons	GO0051438: regulation of ubiquitin-protein transferase activity	0.0188193	0.0623745	0.352488	-0.433742	-1.50781	41	GO:0051438	15q11.2 del
Upper Layer Excitatory Neurons	GO0051443: positive regulation of ubiquitin-protein transferase activity	0.0569514	0.145372	0.245042	-0.45715	-1.42367	25	GO:0051443	15q11.2 del
Upper Layer Excitatory Neurons	GO0051445: regulation of meiotic cell cycle	0.805031	0.879973	0.0445962	-0.22089	-0.7799	44	GO:0051445	15q11.2 del
Upper Layer Excitatory Neurons	GO0051446: positive regulation of meiotic cell cycle	0.987993	0.992311	0.0391956	-0.172532	-0.483294	15	GO:0051446	15q11.2 del
Upper Layer Excitatory Neurons	GO0051450: myoblast proliferation	0.371134	0.533804	0.0870516	-0.368078	-1.06457	17	GO:0051450	15q11.2 del
Upper Layer Excitatory Neurons	GO0051452: intracellular pH reduction	0.00608491	0.0271152	0.407018	-0.479721	-1.65559	40	GO:0051452	15q11.2 del
Upper Layer Excitatory Neurons	GO0051453: regulation of intracellular pH	0.0110861	0.0428013	0.38073	-0.385785	-1.48162	67	GO:0051453	15q11.2 del
Upper Layer Excitatory Neurons	GO0051457: maintenance of protein location in nucleus	0.128289	0.261455	0.157403	-0.431251	-1.3079	21	GO:0051457	15q11.2 del
Upper Layer Excitatory Neurons	GO0051480: regulation of cytosolic calcium ion concentration	0.448649	0.598777	0.102449	0.25852	0.99558	41	GO:0051480	15q11.2 del
Upper Layer Excitatory Neurons	GO0051489: regulation of filopodium assembly	0.0555556	0.142764	0.237794	-0.390338	-1.40276	48	GO:0051489	15q11.2 del
Upper Layer Excitatory Neurons	GO0051491: positive regulation of filopodium assembly	0.066129	0.162082	0.222056	-0.437078	-1.40401	28	GO:0051491	15q11.2 del
Upper Layer Excitatory Neurons	GO0051492: regulation of stress fiber assembly	0.213564	0.370523	0.109684	-0.300639	-1.16698	70	GO:0051492	15q11.2 del
Upper Layer Excitatory Neurons	GO0051493: regulation of cytoskeleton organization	3.57345e-10	2.92296e-08	0.814036	-0.381298	-1.85302	432	GO:0051493	15q11.2 del
Upper Layer Excitatory Neurons	GO0051494: negative regulation of cytoskeleton organization	0.0112932	0.0433579	0.38073	-0.331766	-1.41996	137	GO:0051494	15q11.2 del
Upper Layer Excitatory Neurons	GO0051495: positive regulation of cytoskeleton organization	0.000735634	0.0053954	0.477271	-0.375957	-1.64047	154	GO:0051495	15q11.2 del
Upper Layer Excitatory Neurons	GO0051496: positive regulation of stress fiber assembly	0.88254	0.929739	0.0408229	-0.213782	-0.731129	38	GO:0051496	15q11.2 del
Upper Layer Excitatory Neurons	GO0051497: negative regulation of stress fiber assembly	0.291667	0.457751	0.0992333	-0.366555	-1.13162	23	GO:0051497	15q11.2 del
Upper Layer Excitatory Neurons	GO0051503: adenine nucleotide transport	0.478333	0.625849	0.0720033	-0.319535	-0.986456	23	GO:0051503	15q11.2 del
Upper Layer Excitatory Neurons	GO0051536: iron-sulfur cluster binding	0.169839	0.318308	0.126254	-0.31633	-1.20025	64	GO:0051536	15q11.2 del
Upper Layer Excitatory Neurons	GO0051537: 2 iron, 2 sulfur cluster binding	0.0805921	0.186153	0.202072	-0.456941	-1.38582	21	GO:0051537	15q11.2 del
Upper Layer Excitatory Neurons	GO0051539: 4 iron, 4 sulfur cluster binding	0.525478	0.662822	0.0650878	-0.276012	-0.963736	43	GO:0051539	15q11.2 del
Upper Layer Excitatory Neurons	GO0051560: mitochondrial calcium ion homeostasis	0.295	0.46079	0.09855	-0.36509	-1.12709	23	GO:0051560	15q11.2 del
Upper Layer Excitatory Neurons	GO0051567: histone H3-K9 methylation	0.436306	0.590469	0.0743625	-0.309822	-1.02513	31	GO:0051567	15q11.2 del
Upper Layer Excitatory Neurons	GO0051568: histone H3-K4 methylation	0.147877	0.288812	0.13649	-0.329035	-1.24846	64	GO:0051568	15q11.2 del
Upper Layer Excitatory Neurons	GO0051569: regulation of histone H3-K4 methylation	0.070626	0.169152	0.213928	-0.415921	-1.37612	32	GO:0051569	15q11.2 del
Upper Layer Excitatory Neurons	GO0051570: regulation of histone H3-K9 methylation	0.596667	0.722226	0.0611693	-0.29411	-0.907966	23	GO:0051570	15q11.2 del
Upper Layer Excitatory Neurons	GO0051571: positive regulation of histone H3-K4 methylation	0.144975	0.284575	0.147331	-0.415026	-1.29021	24	GO:0051571	15q11.2 del
Upper Layer Excitatory Neurons	GO0051591: response to cAMP	0.911722	0.948065	0.0350151	-0.187442	-0.718189	66	GO:0051591	15q11.2 del
Upper Layer Excitatory Neurons	GO0051592: response to calcium ion	0.0121774	0.0458015	0.38073	-0.344311	-1.45501	120	GO:0051592	15q11.2 del
Upper Layer Excitatory Neurons	GO0051602: response to electrical stimulus	0.0220791	0.0699631	0.352488	-0.484568	-1.55656	28	GO:0051602	15q11.2 del
Upper Layer Excitatory Neurons	GO0051604: protein maturation	0.112195	0.236546	0.143759	-0.255431	-1.18647	251	GO:0051604	15q11.2 del
Upper Layer Excitatory Neurons	GO0051606: detection of stimulus	0.425587	0.581014	0.0656814	-0.231422	-1.01768	160	GO:0051606	15q11.2 del
Upper Layer Excitatory Neurons	GO0051607: defense response to virus	0.00131275	0.00854973	0.45506	-0.348512	-1.55622	180	GO:0051607	15q11.2 del
Upper Layer Excitatory Neurons	GO0051640: organelle localization	1.437e-10	1.43738e-08	0.826657	-0.375283	-1.8396	492	GO:0051640	15q11.2 del
Upper Layer Excitatory Neurons	GO0051642: centrosome localization	0.4784	0.625849	0.0699459	-0.305888	-0.987376	29	GO:0051642	15q11.2 del
Upper Layer Excitatory Neurons	GO0051646: mitochondrion localization	0.00632886	0.0278424	0.407018	-0.457592	-1.61907	45	GO:0051646	15q11.2 del
Upper Layer Excitatory Neurons	GO0051647: nucleus localization	0.720065	0.819776	0.0510114	-0.261358	-0.832334	27	GO:0051647	15q11.2 del
Upper Layer Excitatory Neurons	GO0051648: vesicle localization	3.96063e-06	7.6763e-05	0.610527	-0.403764	-1.82323	197	GO:0051648	15q11.2 del
Upper Layer Excitatory Neurons	GO0051650: establishment of vesicle localization	6.93591e-07	1.94609e-05	0.659444	-0.42147	-1.88588	181	GO:0051650	15q11.2 del
Upper Layer Excitatory Neurons	GO0051651: maintenance of location in cell	0.0354796	0.103085	0.276501	-0.302393	-1.33873	171	GO:0051651	15q11.2 del
Upper Layer Excitatory Neurons	GO0051653: spindle localization	0.432061	0.586204	0.0727141	-0.281246	-1.01432	49	GO:0051653	15q11.2 del
Upper Layer Excitatory Neurons	GO0051654: establishment of mitochondrion localization	0.0112618	0.0433212	0.38073	-0.517284	-1.64737	27	GO:0051654	15q11.2 del
Upper Layer Excitatory Neurons	GO0051656: establishment of organelle localization	1.93891e-10	1.76551e-08	0.826657	-0.400395	-1.93026	367	GO:0051656	15q11.2 del
Upper Layer Excitatory Neurons	GO0051693: actin filament capping	0.597134	0.72261	0.0589694	-0.27245	-0.901474	31	GO:0051693	15q11.2 del
Upper Layer Excitatory Neurons	GO0051701: biological process involved in interaction with host	2.57745e-06	5.47963e-05	0.627257	-0.447045	-1.90974	133	GO:0051701	15q11.2 del
Upper Layer Excitatory Neurons	GO0051702: biological process involved in interaction with symbiont	0.000310962	0.00265611	0.498493	-0.461769	-1.79995	72	GO:0051702	15q11.2 del
Upper Layer Excitatory Neurons	GO0051721: protein phosphatase 2A binding	0.552365	0.685979	0.0655321	-0.304865	-0.951078	26	GO:0051721	15q11.2 del
Upper Layer Excitatory Neurons	GO0051781: positive regulation of cell division	0.792952	0.871903	0.0421619	-0.214842	-0.810655	62	GO:0051781	15q11.2 del
Upper Layer Excitatory Neurons	GO0051787: misfolded protein binding	0.000132566	0.00133007	0.518848	-0.629663	-1.96434	26	GO:0051787	15q11.2 del
Upper Layer Excitatory Neurons	GO0051788: response to misfolded protein	0.00115944	0.00784778	0.45506	-0.591346	-1.84159	25	GO:0051788	15q11.2 del
Upper Layer Excitatory Neurons	GO0051861: glycolipid binding	0.141156	0.279075	0.152145	-0.437715	-1.29795	20	GO:0051861	15q11.2 del
Upper Layer Excitatory Neurons	GO0051865: protein autoubiquitination	0.0178104	0.060023	0.352488	-0.390481	-1.51572	70	GO:0051865	15q11.2 del
Upper Layer Excitatory Neurons	GO0051879: Hsp90 protein binding	0.164516	0.310989	0.135741	-0.37729	-1.25521	34	GO:0051879	15q11.2 del
Upper Layer Excitatory Neurons	GO0051881: regulation of mitochondrial membrane potential	0.129909	0.263712	0.149208	-0.34036	-1.26168	57	GO:0051881	15q11.2 del
Upper Layer Excitatory Neurons	GO0051882: mitochondrial depolarization	0.528302	0.665514	0.0684715	-0.33983	-0.951925	15	GO:0051882	15q11.2 del
Upper Layer Excitatory Neurons	GO0051893: regulation of focal adhesion assembly	0.656012	0.771986	0.0524828	-0.242611	-0.891483	55	GO:0051893	15q11.2 del
Upper Layer Excitatory Neurons	GO0051894: positive regulation of focal adhesion assembly	0.142169	0.280731	0.183024	0.413493	1.29528	19	GO:0051894	15q11.2 del
Upper Layer Excitatory Neurons	GO0051895: negative regulation of focal adhesion assembly	0.646655	0.763022	0.0587186	-0.315582	-0.884001	15	GO:0051895	15q11.2 del
Upper Layer Excitatory Neurons	GO0051896: regulation of protein kinase B signaling	0.0636238	0.157299	0.208955	-0.31272	-1.30905	116	GO:0051896	15q11.2 del
Upper Layer Excitatory Neurons	GO0051897: positive regulation of protein kinase B signaling	0.0911681	0.202754	0.175204	-0.331874	-1.30919	75	GO:0051897	15q11.2 del
Upper Layer Excitatory Neurons	GO0051898: negative regulation of protein kinase B signaling	0.483146	0.628381	0.0696133	-0.299575	-0.991174	32	GO:0051898	15q11.2 del
Upper Layer Excitatory Neurons	GO0051899: membrane depolarization	0.323699	0.489375	0.0850427	-0.278471	-1.07215	68	GO:0051899	15q11.2 del
Upper Layer Excitatory Neurons	GO0051904: pigment granule transport	0.0581395	0.147674	0.24134	-0.463166	-1.42158	22	GO:0051904	15q11.2 del
Upper Layer Excitatory Neurons	GO0051924: regulation of calcium ion transport	2.48351e-05	0.000342441	0.57561	-0.383347	-1.71993	184	GO:0051924	15q11.2 del
Upper Layer Excitatory Neurons	GO0051926: negative regulation of calcium ion transport	0.000277582	0.00243565	0.498493	-0.530128	-1.89096	46	GO:0051926	15q11.2 del
Upper Layer Excitatory Neurons	GO0051928: positive regulation of calcium ion transport	0.00106895	0.00740135	0.45506	-0.406269	-1.6397	89	GO:0051928	15q11.2 del
Upper Layer Excitatory Neurons	GO0051930: regulation of sensory perception of pain	0.71875	0.81923	0.0518458	-0.27525	-0.834779	21	GO:0051930	15q11.2 del
Upper Layer Excitatory Neurons	GO0051932: synaptic transmission, GABAergic	0.0380518	0.109243	0.287857	-0.400502	-1.45418	51	GO:0051932	15q11.2 del
Upper Layer Excitatory Neurons	GO0051938: L-glutamate import	0.0583333	0.147778	0.24134	-0.467931	-1.44458	23	GO:0051938	15q11.2 del
Upper Layer Excitatory Neurons	GO0051957: positive regulation of amino acid transport	0.00524983	0.0244082	0.407018	-0.621544	-1.79766	17	GO:0051957	15q11.2 del
Upper Layer Excitatory Neurons	GO0051959: dynein light intermediate chain binding	0.149367	0.290906	0.183024	0.383837	1.27726	24	GO:0051959	15q11.2 del
Upper Layer Excitatory Neurons	GO0051960: regulation of nervous system development	0.00308992	0.0162794	0.431708	-0.29964	-1.42898	338	GO:0051960	15q11.2 del
Upper Layer Excitatory Neurons	GO0051961: negative regulation of nervous system development	0.19209	0.346553	0.11524	-0.282894	-1.16444	102	GO:0051961	15q11.2 del
Upper Layer Excitatory Neurons	GO0051963: regulation of synapse assembly	0.223966	0.38274	0.10592	-0.285083	-1.14705	88	GO:0051963	15q11.2 del
Upper Layer Excitatory Neurons	GO0051965: positive regulation of synapse assembly	0.445967	0.596683	0.0709609	-0.27199	-0.999438	55	GO:0051965	15q11.2 del
Upper Layer Excitatory Neurons	GO0051966: regulation of synaptic transmission, glutamatergic	0.410405	0.566861	0.0725352	-0.26535	-1.02164	68	GO:0051966	15q11.2 del
Upper Layer Excitatory Neurons	GO0051968: positive regulation of synaptic transmission, glutamatergic	0.659686	0.774986	0.0787114	0.251669	0.870427	28	GO:0051968	15q11.2 del
Upper Layer Excitatory Neurons	GO0051972: regulation of telomerase activity	0.00197005	0.0116228	0.431708	-0.498347	-1.73103	42	GO:0051972	15q11.2 del
Upper Layer Excitatory Neurons	GO0051973: positive regulation of telomerase activity	0.000520171	0.00409518	0.477271	-0.584442	-1.91346	30	GO:0051973	15q11.2 del
Upper Layer Excitatory Neurons	GO0051983: regulation of chromosome segregation	0.0117892	0.0447286	0.38073	-0.34972	-1.44621	108	GO:0051983	15q11.2 del
Upper Layer Excitatory Neurons	GO0051984: positive regulation of chromosome segregation	0.0459966	0.125282	0.276501	-0.500275	-1.47615	19	GO:0051984	15q11.2 del
Upper Layer Excitatory Neurons	GO0051988: regulation of attachment of spindle microtubules to kinetochore	0.0810345	0.18658	0.206588	-0.491939	-1.39431	16	GO:0051988	15q11.2 del
Upper Layer Excitatory Neurons	GO0052547: regulation of peptidase activity	0.00571533	0.025843	0.407018	-0.303527	-1.41234	271	GO:0052547	15q11.2 del
Upper Layer Excitatory Neurons	GO0052548: regulation of endopeptidase activity	0.00826565	0.034211	0.38073	-0.303227	-1.40988	250	GO:0052548	15q11.2 del
Upper Layer Excitatory Neurons	GO0052652: cyclic purine nucleotide metabolic process	0.611374	0.734453	0.0774768	0.296694	0.88174	16	GO:0052652	15q11.2 del
Upper Layer Excitatory Neurons	GO0052689: carboxylic ester hydrolase activity	0.212676	0.369568	0.108394	-0.28007	-1.15041	101	GO:0052689	15q11.2 del
Upper Layer Excitatory Neurons	GO0052742: phosphatidylinositol kinase activity	0.0125978	0.0468391	0.38073	-0.584319	-1.68999	17	GO:0052742	15q11.2 del
Upper Layer Excitatory Neurons	GO0052745: inositol phosphate phosphatase activity	0.0547945	0.141697	0.252961	-0.502359	-1.46827	18	GO:0052745	15q11.2 del
Upper Layer Excitatory Neurons	GO0055001: muscle cell development	0.10137	0.219279	0.161979	-0.295946	-1.25481	124	GO:0055001	15q11.2 del
Upper Layer Excitatory Neurons	GO0055002: striated muscle cell development	0.210608	0.366919	0.115734	-0.336902	-1.19204	45	GO:0055002	15q11.2 del
Upper Layer Excitatory Neurons	GO0055007: cardiac muscle cell differentiation	0.530347	0.666872	0.0599892	-0.241576	-0.952764	79	GO:0055007	15q11.2 del
Upper Layer Excitatory Neurons	GO0055008: cardiac muscle tissue morphogenesis	0.4832	0.628381	0.0694481	-0.304612	-0.983256	29	GO:0055008	15q11.2 del
Upper Layer Excitatory Neurons	GO0055010: ventricular cardiac muscle tissue morphogenesis	0.240864	0.404035	0.111011	-0.387465	-1.18923	22	GO:0055010	15q11.2 del
Upper Layer Excitatory Neurons	GO0055013: cardiac muscle cell development	0.120244	0.248947	0.156312	-0.351132	-1.27493	51	GO:0055013	15q11.2 del
Upper Layer Excitatory Neurons	GO0055017: cardiac muscle tissue growth	0.0842266	0.192461	0.190023	-0.365073	-1.32882	52	GO:0055017	15q11.2 del
Upper Layer Excitatory Neurons	GO0055022: negative regulation of cardiac muscle tissue growth	0.0104616	0.0409804	0.38073	-0.558562	-1.64814	19	GO:0055022	15q11.2 del
Upper Layer Excitatory Neurons	GO0055037: recycling endosome	5.73665e-05	0.000670341	0.557332	-0.384065	-1.69445	168	GO:0055037	15q11.2 del
Upper Layer Excitatory Neurons	GO0055038: recycling endosome membrane	2.33033e-06	5.08876e-05	0.627257	-0.509419	-2.03908	84	GO:0055038	15q11.2 del
Upper Layer Excitatory Neurons	GO0055065: metal ion homeostasis	0.00894873	0.0363217	0.38073	-0.280454	-1.34525	355	GO:0055065	15q11.2 del
Upper Layer Excitatory Neurons	GO0055069: zinc ion homeostasis	0.337727	0.502425	0.0899861	-0.35206	-1.09446	24	GO:0055069	15q11.2 del
Upper Layer Excitatory Neurons	GO0055070: copper ion homeostasis	0.0599315	0.151034	0.24134	-0.495699	-1.4488	18	GO:0055070	15q11.2 del
Upper Layer Excitatory Neurons	GO0055072: iron ion homeostasis	0.023785	0.0741035	0.352488	-0.383561	-1.46256	65	GO:0055072	15q11.2 del
Upper Layer Excitatory Neurons	GO0055074: calcium ion homeostasis	0.132576	0.267703	0.133555	-0.257177	-1.17079	214	GO:0055074	15q11.2 del
Upper Layer Excitatory Neurons	GO0055075: potassium ion homeostasis	0.147841	0.288812	0.146416	-0.418923	-1.28579	22	GO:0055075	15q11.2 del
Upper Layer Excitatory Neurons	GO0055078: sodium ion homeostasis	0.611486	0.734453	0.0606404	-0.291305	-0.908775	26	GO:0055078	15q11.2 del
Upper Layer Excitatory Neurons	GO0055080: cation homeostasis	0.00134906	0.00875074	0.45506	-0.294747	-1.4323	421	GO:0055080	15q11.2 del
Upper Layer Excitatory Neurons	GO0055081: anion homeostasis	0.032739	0.0964945	0.321776	0.419289	1.47218	29	GO:0055081	15q11.2 del
Upper Layer Excitatory Neurons	GO0055082: cellular chemical homeostasis	4.37684e-08	1.93785e-06	0.719513	-0.349074	-1.70622	476	GO:0055082	15q11.2 del
Upper Layer Excitatory Neurons	GO0055088: lipid homeostasis	0.00453335	0.0219658	0.407018	-0.357396	-1.49607	116	GO:0055088	15q11.2 del
Upper Layer Excitatory Neurons	GO0055090: acylglycerol homeostasis	0.916667	0.949728	0.041321	-0.216065	-0.66703	23	GO:0055090	15q11.2 del
Upper Layer Excitatory Neurons	GO0055092: sterol homeostasis	0.163174	0.309542	0.130777	-0.32639	-1.21426	58	GO:0055092	15q11.2 del
Upper Layer Excitatory Neurons	GO0055117: regulation of cardiac muscle contraction	0.00198878	0.011719	0.431708	-0.448238	-1.68198	60	GO:0055117	15q11.2 del
Upper Layer Excitatory Neurons	GO0055119: relaxation of cardiac muscle	0.0534483	0.139202	0.257206	-0.518894	-1.47071	16	GO:0055119	15q11.2 del
Upper Layer Excitatory Neurons	GO0055123: digestive system development	0.882948	0.929967	0.0364549	-0.194771	-0.76817	79	GO:0055123	15q11.2 del
Upper Layer Excitatory Neurons	GO0060021: roof of mouth development	0.409692	0.5662	0.0734381	-0.270053	-1.01898	62	GO:0060021	15q11.2 del
Upper Layer Excitatory Neurons	GO0060038: cardiac muscle cell proliferation	0.783871	0.864479	0.0469759	-0.240323	-0.799533	34	GO:0060038	15q11.2 del
Upper Layer Excitatory Neurons	GO0060041: retina development in camera-type eye	0.862069	0.918254	0.0353911	-0.191669	-0.800888	115	GO:0060041	15q11.2 del
Upper Layer Excitatory Neurons	GO0060042: retina morphogenesis in camera-type eye	0.639037	0.758088	0.0815265	0.233158	0.917867	43	GO:0060042	15q11.2 del
Upper Layer Excitatory Neurons	GO0060043: regulation of cardiac muscle cell proliferation	0.311367	0.477338	0.0946646	-0.35968	-1.11815	24	GO:0060043	15q11.2 del
Upper Layer Excitatory Neurons	GO0060047: heart contraction	0.00168493	0.010293	0.45506	-0.354112	-1.56469	163	GO:0060047	15q11.2 del
Upper Layer Excitatory Neurons	GO0060048: cardiac muscle contraction	0.00120734	0.00805246	0.45506	-0.392573	-1.61252	101	GO:0060048	15q11.2 del
Upper Layer Excitatory Neurons	GO0060070: canonical Wnt signaling pathway	0.0117721	0.0446989	0.38073	-0.295051	-1.35834	235	GO:0060070	15q11.2 del
Upper Layer Excitatory Neurons	GO0060071: Wnt signaling pathway, planar cell polarity pathway	0.310452	0.476541	0.0916795	-0.313427	-1.10898	45	GO:0060071	15q11.2 del
Upper Layer Excitatory Neurons	GO0060074: synapse maturation	0.0411862	0.115881	0.287857	-0.482675	-1.50051	24	GO:0060074	15q11.2 del
Upper Layer Excitatory Neurons	GO0060076: excitatory synapse	0.0146381	0.0520585	0.38073	-0.424205	-1.51499	47	GO:0060076	15q11.2 del
Upper Layer Excitatory Neurons	GO0060077: inhibitory synapse	0.175862	0.325801	0.135741	-0.440082	-1.24733	16	GO:0060077	15q11.2 del
Upper Layer Excitatory Neurons	GO0060078: regulation of postsynaptic membrane potential	0.431724	0.586076	0.067676	-0.242121	-1.01518	117	GO:0060078	15q11.2 del
Upper Layer Excitatory Neurons	GO0060079: excitatory postsynaptic potential	0.398571	0.556372	0.0734381	-0.255428	-1.03955	96	GO:0060079	15q11.2 del
Upper Layer Excitatory Neurons	GO0060080: inhibitory postsynaptic potential	0.910806	0.947717	0.0429311	-0.231463	-0.648368	15	GO:0060080	15q11.2 del
Upper Layer Excitatory Neurons	GO0060090: molecular adaptor activity	1.02949e-07	3.97465e-06	0.704976	-0.357739	-1.73961	427	GO:0060090	15q11.2 del
Upper Layer Excitatory Neurons	GO0060113: inner ear receptor cell differentiation	0.31694	0.482813	0.126254	0.272775	1.07158	44	GO:0060113	15q11.2 del
Upper Layer Excitatory Neurons	GO0060117: auditory receptor cell development	0.340476	0.505066	0.111918	0.358172	1.07766	17	GO:0060117	15q11.2 del
Upper Layer Excitatory Neurons	GO0060119: inner ear receptor cell development	0.764249	0.850222	0.0706196	0.22944	0.839572	33	GO:0060119	15q11.2 del
Upper Layer Excitatory Neurons	GO0060122: inner ear receptor cell stereocilium organization	0.38481	0.543903	0.107972	0.314673	1.04711	24	GO:0060122	15q11.2 del
Upper Layer Excitatory Neurons	GO0060135: maternal process involved in female pregnancy	0.018879	0.0624043	0.352488	-0.447771	-1.54532	40	GO:0060135	15q11.2 del
Upper Layer Excitatory Neurons	GO0060147: regulation of post-transcriptional gene silencing	0.492063	0.635796	0.0681513	-0.284587	-0.973278	38	GO:0060147	15q11.2 del
Upper Layer Excitatory Neurons	GO0060155: platelet dense granule organization	0.28125	0.447453	0.100633	-0.376467	-1.14175	21	GO:0060155	15q11.2 del
Upper Layer Excitatory Neurons	GO0060170: ciliary membrane	0.595808	0.721911	0.0916795	0.224048	0.931209	58	GO:0060170	15q11.2 del
Upper Layer Excitatory Neurons	GO0060173: limb development	0.517986	0.656287	0.111463	0.210134	0.98041	113	GO:0060173	15q11.2 del
Upper Layer Excitatory Neurons	GO0060193: positive regulation of lipase activity	0.22449	0.383364	0.111918	-0.349311	-1.1905	37	GO:0060193	15q11.2 del
Upper Layer Excitatory Neurons	GO0060205: cytoplasmic vesicle lumen	4.06181e-06	7.77869e-05	0.610527	-0.383129	-1.76091	231	GO:0060205	15q11.2 del
Upper Layer Excitatory Neurons	GO0060218: hematopoietic stem cell differentiation	0.516181	0.655378	0.0667426	-0.299838	-0.954879	27	GO:0060218	15q11.2 del
Upper Layer Excitatory Neurons	GO0060219: camera-type eye photoreceptor cell differentiation	0.794218	0.873097	0.048799	-0.260643	-0.772882	20	GO:0060219	15q11.2 del
Upper Layer Excitatory Neurons	GO0060236: regulation of mitotic spindle organization	0.000128155	0.00129388	0.518848	-0.566298	-1.95438	40	GO:0060236	15q11.2 del
Upper Layer Excitatory Neurons	GO0060251: regulation of glial cell proliferation	0.841845	0.905735	0.0446854	-0.236892	-0.736437	24	GO:0060251	15q11.2 del
Upper Layer Excitatory Neurons	GO0060259: regulation of feeding behavior	0.128645	0.261627	0.160801	-0.475874	-1.33301	15	GO:0060259	15q11.2 del
Upper Layer Excitatory Neurons	GO0060260: regulation of transcription initiation by RNA polymerase II	2.00267e-06	4.53751e-05	0.627257	-0.553938	-2.09822	63	GO:0060260	15q11.2 del
Upper Layer Excitatory Neurons	GO0060261: positive regulation of transcription initiation by RNA polymerase II	3.1363e-05	0.000413546	0.557332	-0.541518	-1.99958	56	GO:0060261	15q11.2 del
Upper Layer Excitatory Neurons	GO0060271: cilium assembly	0.514863	0.65491	0.0522693	-0.208367	-0.987395	304	GO:0060271	15q11.2 del
Upper Layer Excitatory Neurons	GO0060285: cilium-dependent cell motility	0.0480318	0.129353	0.321776	0.276921	1.29469	109	GO:0060285	15q11.2 del
Upper Layer Excitatory Neurons	GO0060291: long-term synaptic potentiation	0.00247186	0.013791	0.431708	-0.421292	-1.64217	72	GO:0060291	15q11.2 del
Upper Layer Excitatory Neurons	GO0060292: long-term synaptic depression	0.247906	0.410568	0.109684	-0.375266	-1.16866	25	GO:0060292	15q11.2 del
Upper Layer Excitatory Neurons	GO0060294: cilium movement involved in cell motility	0.0502818	0.132456	0.321776	0.281941	1.2914	96	GO:0060294	15q11.2 del
Upper Layer Excitatory Neurons	GO0060306: regulation of membrane repolarization	0.213592	0.370523	0.11725	-0.377964	-1.20368	27	GO:0060306	15q11.2 del
Upper Layer Excitatory Neurons	GO0060307: regulation of ventricular cardiac muscle cell membrane repolarization	0.621429	0.741779	0.0768737	0.296603	0.892413	17	GO:0060307	15q11.2 del
Upper Layer Excitatory Neurons	GO0060314: regulation of ryanodine-sensitive calcium-release channel activity	0.05	0.132074	0.261664	-0.475663	-1.46845	23	GO:0060314	15q11.2 del
Upper Layer Excitatory Neurons	GO0060317: cardiac epithelial to mesenchymal transition	0.0192425	0.063432	0.352488	-0.533382	-1.57384	19	GO:0060317	15q11.2 del
Upper Layer Excitatory Neurons	GO0060323: head morphogenesis	0.654941	0.771102	0.057006	-0.282072	-0.878436	25	GO:0060323	15q11.2 del
Upper Layer Excitatory Neurons	GO0060324: face development	0.0492063	0.130982	0.257206	-0.422444	-1.42331	36	GO:0060324	15q11.2 del
Upper Layer Excitatory Neurons	GO0060325: face morphogenesis	0.954082	0.975471	0.0404114	-0.21678	-0.642815	20	GO:0060325	15q11.2 del
Upper Layer Excitatory Neurons	GO0060326: cell chemotaxis	0.594164	0.720871	0.0507028	-0.217077	-0.946604	153	GO:0060326	15q11.2 del
Upper Layer Excitatory Neurons	GO0060333: interferon-gamma-mediated signaling pathway	0.410653	0.566964	0.0815265	-0.360968	-1.04401	17	GO:0060333	15q11.2 del
Upper Layer Excitatory Neurons	GO0060337: type I interferon signaling pathway	0.191759	0.346214	0.123257	-0.355753	-1.2269	39	GO:0060337	15q11.2 del
Upper Layer Excitatory Neurons	GO0060338: regulation of type I interferon-mediated signaling pathway	0.0935484	0.206525	0.184706	-0.422629	-1.3576	28	GO:0060338	15q11.2 del
Upper Layer Excitatory Neurons	GO0060348: bone development	0.332889	0.498302	0.0791317	-0.243937	-1.0601	151	GO:0060348	15q11.2 del
Upper Layer Excitatory Neurons	GO0060349: bone morphogenesis	0.820359	0.890075	0.0743625	0.19636	0.81613	58	GO:0060349	15q11.2 del
Upper Layer Excitatory Neurons	GO0060350: endochondral bone morphogenesis	0.628272	0.747914	0.0813027	0.246036	0.902221	34	GO:0060350	15q11.2 del
Upper Layer Excitatory Neurons	GO0060351: cartilage development involved in endochondral bone morphogenesis	0.363636	0.526842	0.107972	0.346111	1.06019	18	GO:0060351	15q11.2 del
Upper Layer Excitatory Neurons	GO0060382: regulation of DNA strand elongation	0.00607707	0.0271053	0.407018	-0.61801	-1.78744	17	GO:0060382	15q11.2 del
Upper Layer Excitatory Neurons	GO0060384: innervation	0.20954	0.365994	0.122108	-0.411544	-1.21434	19	GO:0060384	15q11.2 del
Upper Layer Excitatory Neurons	GO0060389: pathway-restricted SMAD protein phosphorylation	0.851752	0.913051	0.0672065	0.204582	0.776965	39	GO:0060389	15q11.2 del
Upper Layer Excitatory Neurons	GO0060390: regulation of SMAD protein signal transduction	0.939698	0.967765	0.0404114	-0.207876	-0.647373	25	GO:0060390	15q11.2 del
Upper Layer Excitatory Neurons	GO0060391: positive regulation of SMAD protein signal transduction	0.904535	0.944254	0.0584693	0.236913	0.687854	15	GO:0060391	15q11.2 del
Upper Layer Excitatory Neurons	GO0060393: regulation of pathway-restricted SMAD protein phosphorylation	0.564516	0.695343	0.0886261	0.249613	0.931494	36	GO:0060393	15q11.2 del
Upper Layer Excitatory Neurons	GO0060395: SMAD protein signal transduction	0.801205	0.877779	0.0428451	-0.217338	-0.802531	56	GO:0060395	15q11.2 del
Upper Layer Excitatory Neurons	GO0060396: growth hormone receptor signaling pathway	0.467466	0.617403	0.0745501	-0.339556	-0.992436	18	GO:0060396	15q11.2 del
Upper Layer Excitatory Neurons	GO0060402: calcium ion transport into cytosol	0.390445	0.548875	0.0819779	-0.338854	-1.05341	24	GO:0060402	15q11.2 del
Upper Layer Excitatory Neurons	GO0060411: cardiac septum morphogenesis	0.519108	0.656891	0.0656814	-0.277923	-0.970407	43	GO:0060411	15q11.2 del
Upper Layer Excitatory Neurons	GO0060412: ventricular septum morphogenesis	0.291935	0.458024	0.0972151	-0.354118	-1.13752	28	GO:0060412	15q11.2 del
Upper Layer Excitatory Neurons	GO0060415: muscle tissue morphogenesis	0.584416	0.711131	0.0609039	-0.274538	-0.910336	33	GO:0060415	15q11.2 del
Upper Layer Excitatory Neurons	GO0060416: response to growth hormone	0.449324	0.599513	0.0758887	-0.325432	-1.01524	26	GO:0060416	15q11.2 del
Upper Layer Excitatory Neurons	GO0060420: regulation of heart growth	0.00987296	0.0391511	0.38073	-0.451273	-1.56752	42	GO:0060420	15q11.2 del
Upper Layer Excitatory Neurons	GO0060421: positive regulation of heart growth	0.392123	0.550913	0.0838361	-0.361794	-1.05743	18	GO:0060421	15q11.2 del
Upper Layer Excitatory Neurons	GO0060425: lung morphogenesis	0.0798722	0.184874	0.199915	-0.406528	-1.36683	35	GO:0060425	15q11.2 del
Upper Layer Excitatory Neurons	GO0060428: lung epithelium development	0.481659	0.627561	0.0694481	-0.300003	-0.982208	30	GO:0060428	15q11.2 del
Upper Layer Excitatory Neurons	GO0060441: epithelial tube branching involved in lung morphogenesis	0.898477	0.938742	0.0617054	0.219858	0.711062	21	GO:0060441	15q11.2 del
Upper Layer Excitatory Neurons	GO0060443: mammary gland morphogenesis	0.1376	0.274291	0.149208	-0.397861	-1.28426	29	GO:0060443	15q11.2 del
Upper Layer Excitatory Neurons	GO0060445: branching involved in salivary gland morphogenesis	0.749403	0.839903	0.0675189	0.27537	0.799511	15	GO:0060445	15q11.2 del
Upper Layer Excitatory Neurons	GO0060485: mesenchyme development	0.0417193	0.116989	0.248911	-0.285931	-1.29613	202	GO:0060485	15q11.2 del
Upper Layer Excitatory Neurons	GO0060487: lung epithelial cell differentiation	0.150685	0.29252	0.147331	-0.439381	-1.2842	18	GO:0060487	15q11.2 del
Upper Layer Excitatory Neurons	GO0060491: regulation of cell projection assembly	0.000827419	0.00593284	0.477271	-0.35237	-1.55461	168	GO:0060491	15q11.2 del
Upper Layer Excitatory Neurons	GO0060537: muscle tissue development	0.331713	0.497467	0.0745501	-0.226843	-1.06209	283	GO:0060537	15q11.2 del
Upper Layer Excitatory Neurons	GO0060538: skeletal muscle organ development	0.95203	0.974235	0.0774768	0.166861	0.791698	125	GO:0060538	15q11.2 del
Upper Layer Excitatory Neurons	GO0060541: respiratory system development	0.0385638	0.110254	0.266351	-0.307697	-1.33857	150	GO:0060541	15q11.2 del
Upper Layer Excitatory Neurons	GO0060544: regulation of necroptotic process	0.0855263	0.194602	0.195789	-0.454358	-1.37798	21	GO:0060544	15q11.2 del
Upper Layer Excitatory Neurons	GO0060547: negative regulation of necrotic cell death	0.981293	0.989081	0.0391155	-0.194394	-0.576435	20	GO:0060547	15q11.2 del
Upper Layer Excitatory Neurons	GO0060560: developmental growth involved in morphogenesis	0.00354643	0.0180729	0.431708	-0.327143	-1.47913	198	GO:0060560	15q11.2 del
Upper Layer Excitatory Neurons	GO0060562: epithelial tube morphogenesis	0.879397	0.928447	0.0299196	-0.18207	-0.83461	225	GO:0060562	15q11.2 del
Upper Layer Excitatory Neurons	GO0060563: neuroepithelial cell differentiation	0.345826	0.510385	0.0905429	-0.371867	-1.09726	19	GO:0060563	15q11.2 del
Upper Layer Excitatory Neurons	GO0060571: morphogenesis of an epithelial fold	0.522414	0.659819	0.0692836	-0.33511	-0.949809	16	GO:0060571	15q11.2 del
Upper Layer Excitatory Neurons	GO0060575: intestinal epithelial cell differentiation	0.849057	0.911173	0.0461379	-0.261293	-0.731927	15	GO:0060575	15q11.2 del
Upper Layer Excitatory Neurons	GO0060603: mammary gland duct morphogenesis	0.295918	0.461422	0.0995791	-0.379215	-1.12448	20	GO:0060603	15q11.2 del
Upper Layer Excitatory Neurons	GO0060612: adipose tissue development	0.519108	0.656891	0.0656814	-0.27795	-0.970501	43	GO:0060612	15q11.2 del
Upper Layer Excitatory Neurons	GO0060627: regulation of vesicle-mediated transport	1.5464e-07	5.40793e-06	0.690132	-0.355452	-1.72722	417	GO:0060627	15q11.2 del
Upper Layer Excitatory Neurons	GO0060632: regulation of microtubule-based movement	0.0753532	0.177882	0.204295	-0.402981	-1.37342	37	GO:0060632	15q11.2 del
Upper Layer Excitatory Neurons	GO0060669: embryonic placenta morphogenesis	0.00270235	0.0147696	0.431708	-0.650684	-1.82268	15	GO:0060669	15q11.2 del
Upper Layer Excitatory Neurons	GO0060674: placenta blood vessel development	0.725293	0.823552	0.0522693	-0.270649	-0.842863	25	GO:0060674	15q11.2 del
Upper Layer Excitatory Neurons	GO0060675: ureteric bud morphogenesis	0.92393	0.954794	0.0386372	-0.196507	-0.677704	39	GO:0060675	15q11.2 del
Upper Layer Excitatory Neurons	GO0060688: regulation of morphogenesis of a branching structure	0.803226	0.879113	0.045862	-0.236022	-0.785224	34	GO:0060688	15q11.2 del
Upper Layer Excitatory Neurons	GO0060711: labyrinthine layer development	0.0196661	0.0645199	0.352488	-0.472781	-1.5729	34	GO:0060711	15q11.2 del
Upper Layer Excitatory Neurons	GO0060716: labyrinthine layer blood vessel development	0.717206	0.818066	0.0535669	-0.283023	-0.835113	19	GO:0060716	15q11.2 del
Upper Layer Excitatory Neurons	GO0060760: positive regulation of response to cytokine stimulus	0.106349	0.226797	0.170932	-0.393037	-1.32424	36	GO:0060760	15q11.2 del
Upper Layer Excitatory Neurons	GO0060761: negative regulation of response to cytokine stimulus	0.0100574	0.0396544	0.38073	-0.433735	-1.56428	49	GO:0060761	15q11.2 del
Upper Layer Excitatory Neurons	GO0060765: regulation of androgen receptor signaling pathway	0.169435	0.317798	0.135741	-0.412637	-1.2665	22	GO:0060765	15q11.2 del
Upper Layer Excitatory Neurons	GO0060828: regulation of canonical Wnt signaling pathway	0.0234433	0.0734214	0.352488	-0.297501	-1.34168	200	GO:0060828	15q11.2 del
Upper Layer Excitatory Neurons	GO0060840: artery development	0.639175	0.758088	0.052163	-0.23864	-0.893107	59	GO:0060840	15q11.2 del
Upper Layer Excitatory Neurons	GO0060914: heart formation	0.828767	0.896629	0.0471642	-0.254418	-0.743598	18	GO:0060914	15q11.2 del
Upper Layer Excitatory Neurons	GO0060964: regulation of miRNA-mediated gene silencing	0.531949	0.667495	0.0646485	-0.282436	-0.94961	35	GO:0060964	15q11.2 del
Upper Layer Excitatory Neurons	GO0060965: negative regulation of miRNA-mediated gene silencing	0.184211	0.337381	0.158514	0.400024	1.22533	18	GO:0060965	15q11.2 del
Upper Layer Excitatory Neurons	GO0060972: left/right pattern formation	0.257732	0.421489	0.10882	-0.402791	-1.16497	17	GO:0060972	15q11.2 del
Upper Layer Excitatory Neurons	GO0060976: coronary vasculature development	0.593548	0.720439	0.0598603	-0.274088	-0.911865	34	GO:0060976	15q11.2 del
Upper Layer Excitatory Neurons	GO0060993: kidney morphogenesis	0.639175	0.758088	0.052163	-0.238816	-0.893764	59	GO:0060993	15q11.2 del
Upper Layer Excitatory Neurons	GO0060996: dendritic spine development	0.123932	0.254833	0.148262	-0.310617	-1.24705	86	GO:0060996	15q11.2 del
Upper Layer Excitatory Neurons	GO0060997: dendritic spine morphogenesis	0.112633	0.237366	0.161979	-0.347873	-1.27827	55	GO:0060997	15q11.2 del
Upper Layer Excitatory Neurons	GO0060998: regulation of dendritic spine development	0.208696	0.365312	0.164406	0.284047	1.14628	51	GO:0060998	15q11.2 del
Upper Layer Excitatory Neurons	GO0060999: positive regulation of dendritic spine development	0.335092	0.500138	0.119888	0.298551	1.07555	32	GO:0060999	15q11.2 del
Upper Layer Excitatory Neurons	GO0061001: regulation of dendritic spine morphogenesis	0.276899	0.442781	0.0992333	-0.324649	-1.12857	41	GO:0061001	15q11.2 del
Upper Layer Excitatory Neurons	GO0061003: positive regulation of dendritic spine morphogenesis	0.297619	0.463027	0.120985	0.369082	1.11048	17	GO:0061003	15q11.2 del
Upper Layer Excitatory Neurons	GO0061005: cell differentiation involved in kidney development	0.455272	0.605607	0.0723571	-0.30042	-1.01008	35	GO:0061005	15q11.2 del
Upper Layer Excitatory Neurons	GO0061014: positive regulation of mRNA catabolic process	0.000200542	0.00183995	0.518848	-0.442159	-1.78711	91	GO:0061014	15q11.2 del
Upper Layer Excitatory Neurons	GO0061025: membrane fusion	1.30864e-05	0.000205716	0.593325	-0.423089	-1.81631	141	GO:0061025	15q11.2 del
Upper Layer Excitatory Neurons	GO0061028: establishment of endothelial barrier	0.565287	0.69576	0.0615707	-0.278302	-0.920836	31	GO:0061028	15q11.2 del
Upper Layer Excitatory Neurons	GO0061035: regulation of cartilage development	0.216066	0.372805	0.157403	0.284494	1.1202	45	GO:0061035	15q11.2 del
Upper Layer Excitatory Neurons	GO0061036: positive regulation of cartilage development	0.169154	0.317394	0.169571	0.376284	1.2459	23	GO:0061036	15q11.2 del
Upper Layer Excitatory Neurons	GO0061037: negative regulation of cartilage development	0.721649	0.821	0.053677	-0.28586	-0.826777	17	GO:0061037	15q11.2 del
Upper Layer Excitatory Neurons	GO0061041: regulation of wound healing	0.701639	0.807178	0.0875697	0.20311	0.886668	77	GO:0061041	15q11.2 del
Upper Layer Excitatory Neurons	GO0061045: negative regulation of wound healing	0.845659	0.90874	0.0433637	-0.218072	-0.757482	42	GO:0061045	15q11.2 del
Upper Layer Excitatory Neurons	GO0061049: cell growth involved in cardiac muscle cell development	0.00586601	0.0263343	0.407018	-0.592855	-1.73276	18	GO:0061049	15q11.2 del
Upper Layer Excitatory Neurons	GO0061053: somite development	0.57855	0.707035	0.0579755	-0.254658	-0.935718	54	GO:0061053	15q11.2 del
Upper Layer Excitatory Neurons	GO0061061: muscle structure development	0.0188571	0.0623745	0.352488	-0.263076	-1.28513	466	GO:0061061	15q11.2 del
Upper Layer Excitatory Neurons	GO0061077: chaperone-mediated protein folding	4.01631e-07	1.21904e-05	0.674963	-0.57157	-2.15668	62	GO:0061077	15q11.2 del
Upper Layer Excitatory Neurons	GO0061081: positive regulation of myeloid leukocyte cytokine production involved in immune response	0.5625	0.693214	0.0633597	-0.307388	-0.932248	21	GO:0061081	15q11.2 del
Upper Layer Excitatory Neurons	GO0061097: regulation of protein tyrosine kinase activity	0.199426	0.353965	0.113787	-0.301988	-1.17713	72	GO:0061097	15q11.2 del
Upper Layer Excitatory Neurons	GO0061098: positive regulation of protein tyrosine kinase activity	0.703822	0.807955	0.0513223	-0.245229	-0.856251	43	GO:0061098	15q11.2 del
Upper Layer Excitatory Neurons	GO0061099: negative regulation of protein tyrosine kinase activity	0.0686767	0.166171	0.222056	-0.448243	-1.39593	25	GO:0061099	15q11.2 del
Upper Layer Excitatory Neurons	GO0061135: endopeptidase regulator activity	0.0166589	0.0572212	0.352488	-0.358425	-1.44867	91	GO:0061135	15q11.2 del
Upper Layer Excitatory Neurons	GO0061136: regulation of proteasomal protein catabolic process	5.95158e-09	3.3791e-07	0.761461	-0.461383	-2.04655	172	GO:0061136	15q11.2 del
Upper Layer Excitatory Neurons	GO0061138: morphogenesis of a branching epithelium	0.576177	0.70485	0.0541201	-0.227835	-0.949391	114	GO:0061138	15q11.2 del
Upper Layer Excitatory Neurons	GO0061157: mRNA destabilization	0.000509355	0.00403637	0.477271	-0.427648	-1.72235	87	GO:0061157	15q11.2 del
Upper Layer Excitatory Neurons	GO0061162: establishment of monopolar cell polarity	0.280612	0.447399	0.102822	-0.383819	-1.13813	20	GO:0061162	15q11.2 del
Upper Layer Excitatory Neurons	GO0061178: regulation of insulin secretion involved in cellular response to glucose stimulus	0.0020555	0.011995	0.431708	-0.497261	-1.72862	41	GO:0061178	15q11.2 del
Upper Layer Excitatory Neurons	GO0061180: mammary gland epithelium development	0.00419428	0.0207139	0.407018	-0.45882	-1.63861	47	GO:0061180	15q11.2 del
Upper Layer Excitatory Neurons	GO0061326: renal tubule development	0.88162	0.929572	0.0727141	0.18428	0.768931	60	GO:0061326	15q11.2 del
Upper Layer Excitatory Neurons	GO0061333: renal tubule morphogenesis	0.883657	0.930307	0.0667426	0.193825	0.763187	45	GO:0061333	15q11.2 del
Upper Layer Excitatory Neurons	GO0061337: cardiac conduction	0.00757069	0.0320492	0.407018	-0.391288	-1.54454	76	GO:0061337	15q11.2 del
Upper Layer Excitatory Neurons	GO0061339: establishment or maintenance of monopolar cell polarity	0.197368	0.351996	0.123842	-0.405455	-1.22967	21	GO:0061339	15q11.2 del
Upper Layer Excitatory Neurons	GO0061351: neural precursor cell proliferation	0.218968	0.376332	0.10592	-0.276522	-1.14523	109	GO:0061351	15q11.2 del
Upper Layer Excitatory Neurons	GO0061371: determination of heart left/right asymmetry	0.731013	0.82603	0.0492918	-0.241004	-0.837798	41	GO:0061371	15q11.2 del
Upper Layer Excitatory Neurons	GO0061383: trabecula morphogenesis	0.369792	0.532403	0.112379	0.310987	1.06493	27	GO:0061383	15q11.2 del
Upper Layer Excitatory Neurons	GO0061384: heart trabecula morphogenesis	0.506803	0.648417	0.0701132	-0.325043	-0.963847	20	GO:0061384	15q11.2 del
Upper Layer Excitatory Neurons	GO0061436: establishment of skin barrier	0.388316	0.547157	0.0845557	-0.364932	-1.05547	17	GO:0061436	15q11.2 del
Upper Layer Excitatory Neurons	GO0061448: connective tissue development	0.728448	0.825814	0.101351	0.182204	0.911845	175	GO:0061448	15q11.2 del
Upper Layer Excitatory Neurons	GO0061458: reproductive system development	3.24743e-05	0.000423306	0.557332	-0.381556	-1.72248	196	GO:0061458	15q11.2 del
Upper Layer Excitatory Neurons	GO0061462: protein localization to lysosome	0.166667	0.313825	0.131458	-0.342804	-1.23193	48	GO:0061462	15q11.2 del
Upper Layer Excitatory Neurons	GO0061484: hematopoietic stem cell homeostasis	0.192504	0.346587	0.128143	-0.419286	-1.23718	19	GO:0061484	15q11.2 del
Upper Layer Excitatory Neurons	GO0061512: protein localization to cilium	0.638629	0.757999	0.0899861	0.216469	0.910948	62	GO:0061512	15q11.2 del
Upper Layer Excitatory Neurons	GO0061515: myeloid cell development	0.0142117	0.050955	0.38073	-0.401375	-1.50214	59	GO:0061515	15q11.2 del
Upper Layer Excitatory Neurons	GO0061564: axon development	1.00358e-05	0.000167436	0.593325	-0.335221	-1.62424	398	GO:0061564	15q11.2 del
Upper Layer Excitatory Neurons	GO0061572: actin filament bundle organization	0.144611	0.284274	0.132846	-0.281409	-1.19863	128	GO:0061572	15q11.2 del
Upper Layer Excitatory Neurons	GO0061608: nuclear import signal receptor activity	0.00567576	0.0257678	0.407018	-0.594313	-1.73703	18	GO:0061608	15q11.2 del
Upper Layer Excitatory Neurons	GO0061614: miRNA transcription	0.149371	0.290906	0.141225	-0.354941	-1.2532	44	GO:0061614	15q11.2 del
Upper Layer Excitatory Neurons	GO0061615: glycolytic process through fructose-6-phosphate	0.0384247	0.110117	0.321776	-0.548505	-1.53646	15	GO:0061615	15q11.2 del
Upper Layer Excitatory Neurons	GO0061620: glycolytic process through glucose-6-phosphate	0.0384247	0.110117	0.321776	-0.548505	-1.53646	15	GO:0061620	15q11.2 del
Upper Layer Excitatory Neurons	GO0061629: RNA polymerase II-specific DNA-binding transcription factor binding	1.5839e-05	0.000241132	0.57561	-0.354838	-1.65892	281	GO:0061629	15q11.2 del
Upper Layer Excitatory Neurons	GO0061630: ubiquitin protein ligase activity	0.00213301	0.0123428	0.431708	-0.319148	-1.48391	256	GO:0061630	15q11.2 del
Upper Layer Excitatory Neurons	GO0061631: ubiquitin conjugating enzyme activity	2.26839e-06	5.02167e-05	0.627257	-0.67023	-2.21752	32	GO:0061631	15q11.2 del
Upper Layer Excitatory Neurons	GO0061640: cytoskeleton-dependent cytokinesis	2.04734e-06	4.58661e-05	0.627257	-0.48904	-2.0054	99	GO:0061640	15q11.2 del
Upper Layer Excitatory Neurons	GO0061684: chaperone-mediated autophagy	0.0245068	0.0756862	0.352488	-0.571998	-1.60227	15	GO:0061684	15q11.2 del
Upper Layer Excitatory Neurons	GO0061709: reticulophagy	0.156897	0.301546	0.144631	-0.447983	-1.26973	16	GO:0061709	15q11.2 del
Upper Layer Excitatory Neurons	GO0061733: peptide-lysine-N-acetyltransferase activity	0.0128476	0.0475845	0.38073	-0.490552	-1.62304	32	GO:0061733	15q11.2 del
Upper Layer Excitatory Neurons	GO0061756: leukocyte adhesion to vascular endothelial cell	0.428803	0.584063	0.0760837	-0.325968	-1.03809	27	GO:0061756	15q11.2 del
Upper Layer Excitatory Neurons	GO0061842: microtubule organizing center localization	0.317384	0.483338	0.0916795	-0.343273	-1.12387	30	GO:0061842	15q11.2 del
Upper Layer Excitatory Neurons	GO0061912: selective autophagy	0.175036	0.324523	0.122679	-0.305056	-1.20277	77	GO:0061912	15q11.2 del
Upper Layer Excitatory Neurons	GO0061951: establishment of protein localization to plasma membrane	0.0129947	0.0479452	0.38073	-0.418852	-1.53903	54	GO:0061951	15q11.2 del
Upper Layer Excitatory Neurons	GO0062009: secondary palate development	0.98568	0.991019	0.0544556	0.178335	0.517777	15	GO:0062009	15q11.2 del
Upper Layer Excitatory Neurons	GO0062023: collagen-containing extracellular matrix	0.72973	0.82603	0.115734	0.175225	0.923156	249	GO:0062023	15q11.2 del
Upper Layer Excitatory Neurons	GO0062098: regulation of programmed necrotic cell death	0.144975	0.284575	0.147331	-0.415313	-1.2911	24	GO:0062098	15q11.2 del
Upper Layer Excitatory Neurons	GO0062099: negative regulation of programmed necrotic cell death	0.680961	0.791088	0.0562941	-0.308143	-0.863163	15	GO:0062099	15q11.2 del
Upper Layer Excitatory Neurons	GO0062197: cellular response to chemical stress	6.65524e-07	1.88931e-05	0.659444	-0.387921	-1.80931	266	GO:0062197	15q11.2 del
Upper Layer Excitatory Neurons	GO0062208: positive regulation of pattern recognition receptor signaling pathway	0.0338158	0.0990261	0.321776	-0.472026	-1.50324	27	GO:0062208	15q11.2 del
Upper Layer Excitatory Neurons	GO0062237: protein localization to postsynapse	0.205457	0.361386	0.119348	-0.364173	-1.2049	32	GO:0062237	15q11.2 del
Upper Layer Excitatory Neurons	GO0065002: intracellular protein transmembrane transport	0.00916225	0.0370017	0.38073	-0.435621	-1.57654	50	GO:0065002	15q11.2 del
Upper Layer Excitatory Neurons	GO0065004: protein-DNA complex assembly	9.74048e-10	7.01605e-08	0.788187	-0.501883	-2.15456	141	GO:0065004	15q11.2 del
Upper Layer Excitatory Neurons	GO0065005: protein-lipid complex assembly	0.153448	0.29681	0.146416	-0.450022	-1.27551	16	GO:0065005	15q11.2 del
Upper Layer Excitatory Neurons	GO0070001: aspartic-type peptidase activity	0.225086	0.383895	0.117766	-0.416353	-1.2042	17	GO:0070001	15q11.2 del
Upper Layer Excitatory Neurons	GO0070006: metalloaminopeptidase activity	0.3625	0.526475	0.111011	0.326995	1.07187	22	GO:0070006	15q11.2 del
Upper Layer Excitatory Neurons	GO0070034: telomerase RNA binding	0.215947	0.372732	0.118288	-0.39414	-1.20972	22	GO:0070034	15q11.2 del
Upper Layer Excitatory Neurons	GO0070050: neuron cellular homeostasis	0.0364403	0.105306	0.321776	-0.452454	-1.49699	32	GO:0070050	15q11.2 del
Upper Layer Excitatory Neurons	GO0070059: intrinsic apoptotic signaling pathway in response to endoplasmic reticulum stress	0.0669711	0.163481	0.213928	-0.370888	-1.36284	55	GO:0070059	15q11.2 del
Upper Layer Excitatory Neurons	GO0070063: RNA polymerase binding	0.198795	0.353235	0.11725	-0.32129	-1.18638	56	GO:0070063	15q11.2 del
Upper Layer Excitatory Neurons	GO0070064: proline-rich region binding	0.396552	0.554713	0.0835991	-0.36823	-1.04368	16	GO:0070064	15q11.2 del
Upper Layer Excitatory Neurons	GO0070069: cytochrome complex	0.7776	0.859331	0.0469759	-0.244149	-0.788089	29	GO:0070069	15q11.2 del
Upper Layer Excitatory Neurons	GO0070076: histone lysine demethylation	0.635922	0.755716	0.0567672	-0.274458	-0.874054	27	GO:0070076	15q11.2 del
Upper Layer Excitatory Neurons	GO0070085: glycosylation	0.97995	0.988967	0.0241448	-0.160863	-0.734903	216	GO:0070085	15q11.2 del
Upper Layer Excitatory Neurons	GO0070098: chemokine-mediated signaling pathway	0.473958	0.622909	0.0968878	0.290173	0.993658	27	GO:0070098	15q11.2 del
Upper Layer Excitatory Neurons	GO0070102: interleukin-6-mediated signaling pathway	0.274443	0.440785	0.104733	-0.413956	-1.15956	15	GO:0070102	15q11.2 del
Upper Layer Excitatory Neurons	GO0070129: regulation of mitochondrial translation	0.0741351	0.175704	0.2114	-0.449873	-1.39854	24	GO:0070129	15q11.2 del
Upper Layer Excitatory Neurons	GO0070131: positive regulation of mitochondrial translation	0.0926244	0.205142	0.191892	-0.494269	-1.38454	15	GO:0070131	15q11.2 del
Upper Layer Excitatory Neurons	GO0070160: tight junction	0.158865	0.304481	0.128789	-0.296328	-1.20351	94	GO:0070160	15q11.2 del
Upper Layer Excitatory Neurons	GO0070168: negative regulation of biomineral tissue development	0.214458	0.371224	0.146416	0.381473	1.19498	19	GO:0070168	15q11.2 del
Upper Layer Excitatory Neurons	GO0070169: positive regulation of biomineral tissue development	0.978896	0.988686	0.0370705	-0.177928	-0.58999	33	GO:0070169	15q11.2 del
Upper Layer Excitatory Neurons	GO0070182: DNA polymerase binding	0.0539607	0.140286	0.321776	-0.492636	-1.46081	20	GO:0070182	15q11.2 del
Upper Layer Excitatory Neurons	GO0070192: chromosome organization involved in meiotic cell cycle	0.367647	0.529948	0.0791317	-0.274565	-1.04	63	GO:0070192	15q11.2 del
Upper Layer Excitatory Neurons	GO0070193: synaptonemal complex organization	0.5	0.642439	0.0691198	-0.31999	-0.970467	21	GO:0070193	15q11.2 del
Upper Layer Excitatory Neurons	GO0070198: protein localization to chromosome, telomeric region	0.000310472	0.00265611	0.498493	-0.597087	-1.92733	29	GO:0070198	15q11.2 del
Upper Layer Excitatory Neurons	GO0070200: establishment of protein localization to telomere	0.00216877	0.0124601	0.431708	-0.649265	-1.87783	17	GO:0070200	15q11.2 del
Upper Layer Excitatory Neurons	GO0070201: regulation of establishment of protein localization	4.89266e-14	1.50626e-11	0.965328	-0.423859	-2.06011	420	GO:0070201	15q11.2 del
Upper Layer Excitatory Neurons	GO0070228: regulation of lymphocyte apoptotic process	0.626984	0.746749	0.05653	-0.261263	-0.893511	38	GO:0070228	15q11.2 del
Upper Layer Excitatory Neurons	GO0070231: T cell apoptotic process	0.731554	0.826423	0.0488971	-0.243813	-0.830949	37	GO:0070231	15q11.2 del
Upper Layer Excitatory Neurons	GO0070232: regulation of T cell apoptotic process	0.766892	0.851788	0.0500923	-0.257121	-0.802134	26	GO:0070232	15q11.2 del
Upper Layer Excitatory Neurons	GO0070233: negative regulation of T cell apoptotic process	0.319588	0.485233	0.0956031	-0.387276	-1.1201	17	GO:0070233	15q11.2 del
Upper Layer Excitatory Neurons	GO0070242: thymocyte apoptotic process	0.966587	0.98102	0.0553643	0.194534	0.564811	15	GO:0070242	15q11.2 del
Upper Layer Excitatory Neurons	GO0070252: actin-mediated cell contraction	0.25825	0.422079	0.0975449	-0.287312	-1.13281	77	GO:0070252	15q11.2 del
Upper Layer Excitatory Neurons	GO0070262: peptidyl-serine dephosphorylation	0.0219407	0.0696617	0.352488	-0.577244	-1.61696	15	GO:0070262	15q11.2 del
Upper Layer Excitatory Neurons	GO0070265: necrotic cell death	0.525114	0.662536	0.0629395	-0.264418	-0.960074	51	GO:0070265	15q11.2 del
Upper Layer Excitatory Neurons	GO0070266: necroptotic process	0.210526	0.366919	0.11725	-0.365091	-1.1953	30	GO:0070266	15q11.2 del
Upper Layer Excitatory Neurons	GO0070273: phosphatidylinositol-4-phosphate binding	0.553333	0.686122	0.0647943	-0.304105	-0.938823	23	GO:0070273	15q11.2 del
Upper Layer Excitatory Neurons	GO0070279: vitamin B6 binding	0.230032	0.390068	0.111463	-0.355484	-1.19521	35	GO:0070279	15q11.2 del
Upper Layer Excitatory Neurons	GO0070286: axonemal dynein complex assembly	0.78607	0.865646	0.0672065	0.237036	0.784842	23	GO:0070286	15q11.2 del
Upper Layer Excitatory Neurons	GO0070293: renal absorption	0.267303	0.433594	0.128789	0.395646	1.14872	15	GO:0070293	15q11.2 del
Upper Layer Excitatory Neurons	GO0070296: sarcoplasmic reticulum calcium ion transport	0.14992	0.291622	0.142057	-0.387339	-1.26814	30	GO:0070296	15q11.2 del
Upper Layer Excitatory Neurons	GO0070300: phosphatidic acid binding	0.64433	0.761395	0.0589694	-0.301783	-0.872831	17	GO:0070300	15q11.2 del
Upper Layer Excitatory Neurons	GO0070301: cellular response to hydrogen peroxide	0.142857	0.281629	0.138022	-0.318563	-1.24373	73	GO:0070301	15q11.2 del
Upper Layer Excitatory Neurons	GO0070302: regulation of stress-activated protein kinase signaling cascade	0.00807077	0.0336934	0.38073	-0.341637	-1.46374	138	GO:0070302	15q11.2 del
Upper Layer Excitatory Neurons	GO0070304: positive regulation of stress-activated protein kinase signaling cascade	0.814551	0.886763	0.0395979	-0.203621	-0.819285	88	GO:0070304	15q11.2 del
Upper Layer Excitatory Neurons	GO0070306: lens fiber cell differentiation	0.26129	0.425722	0.103958	-0.36298	-1.16599	28	GO:0070306	15q11.2 del
Upper Layer Excitatory Neurons	GO0070314: G1 to G0 transition	0.71012	0.812672	0.0543434	-0.297795	-0.834175	15	GO:0070314	15q11.2 del
Upper Layer Excitatory Neurons	GO0070316: regulation of G0 to G1 transition	0.0251393	0.0772261	0.352488	-0.462292	-1.53291	33	GO:0070316	15q11.2 del
Upper Layer Excitatory Neurons	GO0070325: lipoprotein particle receptor binding	0.0416776	0.11694	0.321776	-0.50738	-1.50453	20	GO:0070325	15q11.2 del
Upper Layer Excitatory Neurons	GO0070328: triglyceride homeostasis	0.916667	0.949728	0.041321	-0.216065	-0.66703	23	GO:0070328	15q11.2 del
Upper Layer Excitatory Neurons	GO0070371: ERK1 and ERK2 cascade	0.351351	0.514662	0.0745501	-0.236212	-1.0635	191	GO:0070371	15q11.2 del
Upper Layer Excitatory Neurons	GO0070372: regulation of ERK1 and ERK2 cascade	0.346701	0.510739	0.0755015	-0.237188	-1.0584	176	GO:0070372	15q11.2 del
Upper Layer Excitatory Neurons	GO0070373: negative regulation of ERK1 and ERK2 cascade	0.750708	0.840637	0.0760837	0.214309	0.850334	47	GO:0070373	15q11.2 del
Upper Layer Excitatory Neurons	GO0070374: positive regulation of ERK1 and ERK2 cascade	0.271468	0.437723	0.0925529	-0.264001	-1.1001	114	GO:0070374	15q11.2 del
Upper Layer Excitatory Neurons	GO0070382: exocytic vesicle	1.29353e-07	4.6994e-06	0.690132	-0.424008	-1.91314	199	GO:0070382	15q11.2 del
Upper Layer Excitatory Neurons	GO0070403: NAD+ binding	0.703259	0.807955	0.054794	-0.300186	-0.840875	15	GO:0070403	15q11.2 del
Upper Layer Excitatory Neurons	GO0070412: R-SMAD binding	0.857143	0.915838	0.0453152	-0.247222	-0.733085	20	GO:0070412	15q11.2 del
Upper Layer Excitatory Neurons	GO0070423: nucleotide-binding oligomerization domain containing signaling pathway	0.0141453	0.0508107	0.38073	-0.548354	-1.61802	19	GO:0070423	15q11.2 del
Upper Layer Excitatory Neurons	GO0070461: SAGA-type complex	0.00402685	0.020076	0.407018	-0.502889	-1.69435	36	GO:0070461	15q11.2 del
Upper Layer Excitatory Neurons	GO0070469: respirasome	0.186514	0.340051	0.118288	-0.302109	-1.19968	81	GO:0070469	15q11.2 del
Upper Layer Excitatory Neurons	GO0070482: response to oxygen levels	0.00191519	0.0113826	0.45506	-0.323871	-1.49574	239	GO:0070482	15q11.2 del
Upper Layer Excitatory Neurons	GO0070498: interleukin-1-mediated signaling pathway	0.0689655	0.166331	0.224966	-0.50166	-1.42187	16	GO:0070498	15q11.2 del
Upper Layer Excitatory Neurons	GO0070507: regulation of microtubule cytoskeleton organization	1.03045e-08	5.34728e-07	0.74774	-0.485911	-2.09173	142	GO:0070507	15q11.2 del
Upper Layer Excitatory Neurons	GO0070509: calcium ion import	0.940895	0.968179	0.0381629	-0.19582	-0.658388	35	GO:0070509	15q11.2 del
Upper Layer Excitatory Neurons	GO0070525: tRNA threonylcarbamoyladenosine metabolic process	0.262069	0.426702	0.107972	-0.411023	-1.16497	16	GO:0070525	15q11.2 del
Upper Layer Excitatory Neurons	GO0070527: platelet aggregation	0.00251272	0.0139705	0.431708	-0.472069	-1.68593	47	GO:0070527	15q11.2 del
Upper Layer Excitatory Neurons	GO0070528: protein kinase C signaling	0.913851	0.948687	0.0420772	-0.216127	-0.674245	26	GO:0070528	15q11.2 del
Upper Layer Excitatory Neurons	GO0070530: K63-linked polyubiquitin modification-dependent protein binding	0.816667	0.888434	0.0466015	-0.248473	-0.767077	23	GO:0070530	15q11.2 del
Upper Layer Excitatory Neurons	GO0070534: protein K63-linked ubiquitination	0.183767	0.337209	0.123842	-0.33327	-1.21306	52	GO:0070534	15q11.2 del
Upper Layer Excitatory Neurons	GO0070536: protein K63-linked deubiquitination	0.00112781	0.00769848	0.45506	-0.540031	-1.81949	36	GO:0070536	15q11.2 del
Upper Layer Excitatory Neurons	GO0070542: response to fatty acid	0.228296	0.387917	0.112379	-0.341865	-1.18749	42	GO:0070542	15q11.2 del
Upper Layer Excitatory Neurons	GO0070555: response to interleukin-1	0.0635838	0.157281	0.213928	-0.356883	-1.37405	68	GO:0070555	15q11.2 del
Upper Layer Excitatory Neurons	GO0070566: adenylyltransferase activity	0.6625	0.777535	0.0760837	0.264615	0.867387	22	GO:0070566	15q11.2 del
Upper Layer Excitatory Neurons	GO0070570: regulation of neuron projection regeneration	0.402027	0.558815	0.0817516	-0.337366	-1.05247	26	GO:0070570	15q11.2 del
Upper Layer Excitatory Neurons	GO0070577: lysine-acetylated histone binding	0.0242373	0.0751184	0.352488	-0.525387	-1.5934	21	GO:0070577	15q11.2 del
Upper Layer Excitatory Neurons	GO0070584: mitochondrion morphogenesis	0.983092	0.989857	0.0551352	0.169758	0.542712	20	GO:0070584	15q11.2 del
Upper Layer Excitatory Neurons	GO0070585: protein localization to mitochondrion	1.79265e-06	4.12319e-05	0.643552	-0.463336	-1.94971	118	GO:0070585	15q11.2 del
Upper Layer Excitatory Neurons	GO0070588: calcium ion transmembrane transport	0.040146	0.113633	0.248911	-0.277916	-1.29092	252	GO:0070588	15q11.2 del
Upper Layer Excitatory Neurons	GO0070603: SWI/SNF superfamily-type complex	0.00918505	0.0370628	0.38073	-0.381901	-1.53661	88	GO:0070603	15q11.2 del
Upper Layer Excitatory Neurons	GO0070613: regulation of protein processing	0.335385	0.500138	0.08654	-0.304092	-1.08469	46	GO:0070613	15q11.2 del
Upper Layer Excitatory Neurons	GO0070628: proteasome binding	0.00887362	0.036169	0.38073	-0.611638	-1.71331	15	GO:0070628	15q11.2 del
Upper Layer Excitatory Neurons	GO0070633: transepithelial transport	0.23588	0.397472	0.112379	-0.390197	-1.19762	22	GO:0070633	15q11.2 del
Upper Layer Excitatory Neurons	GO0070646: protein modification by small protein removal	1.68244e-09	1.1277e-07	0.788187	-0.497807	-2.1547	145	GO:0070646	15q11.2 del
Upper Layer Excitatory Neurons	GO0070661: leukocyte proliferation	0.088274	0.198981	0.170932	-0.279923	-1.2406	173	GO:0070661	15q11.2 del
Upper Layer Excitatory Neurons	GO0070663: regulation of leukocyte proliferation	0.27223	0.438365	0.0916795	-0.259065	-1.10762	134	GO:0070663	15q11.2 del
Upper Layer Excitatory Neurons	GO0070664: negative regulation of leukocyte proliferation	0.275385	0.441384	0.0978773	-0.31635	-1.12842	46	GO:0070664	15q11.2 del
Upper Layer Excitatory Neurons	GO0070665: positive regulation of leukocyte proliferation	0.49569	0.639113	0.0629395	-0.244289	-0.974554	83	GO:0070665	15q11.2 del
Upper Layer Excitatory Neurons	GO0070670: response to interleukin-4	0.026812	0.0815854	0.352488	-0.502502	-1.55131	23	GO:0070670	15q11.2 del
Upper Layer Excitatory Neurons	GO0070723: response to cholesterol	0.225118	0.383895	0.141225	0.400343	1.18977	16	GO:0070723	15q11.2 del
Upper Layer Excitatory Neurons	GO0070741: response to interleukin-6	0.0451041	0.123677	0.321776	0.418054	1.42924	26	GO:0070741	15q11.2 del
Upper Layer Excitatory Neurons	GO0070820: tertiary granule	0.000928328	0.00654031	0.477271	-0.400871	-1.65683	107	GO:0070820	15q11.2 del
Upper Layer Excitatory Neurons	GO0070821: tertiary granule membrane	0.0112799	0.0433414	0.38073	-0.436579	-1.55727	46	GO:0070821	15q11.2 del
Upper Layer Excitatory Neurons	GO0070822: Sin3-type complex	0.00243971	0.0136907	0.431708	-0.609272	-1.84781	21	GO:0070822	15q11.2 del
Upper Layer Excitatory Neurons	GO0070828: heterochromatin organization	0.061693	0.15361	0.216543	-0.342473	-1.3503	77	GO:0070828	15q11.2 del
Upper Layer Excitatory Neurons	GO0070830: bicellular tight junction assembly	0.961905	0.978738	0.036839	-0.186383	-0.627968	36	GO:0070830	15q11.2 del
Upper Layer Excitatory Neurons	GO0070840: dynein complex binding	0.0135443	0.0494439	0.38073	-0.527336	-1.61854	22	GO:0070840	15q11.2 del
Upper Layer Excitatory Neurons	GO0070847: core mediator complex	0.00911592	0.0368454	0.38073	-0.521857	-1.62802	26	GO:0070847	15q11.2 del
Upper Layer Excitatory Neurons	GO0070849: response to epidermal growth factor	0.00206203	0.0120185	0.431708	-0.509968	-1.74407	38	GO:0070849	15q11.2 del
Upper Layer Excitatory Neurons	GO0070851: growth factor receptor binding	0.458092	0.608437	0.0670513	-0.250773	-0.997256	82	GO:0070851	15q11.2 del
Upper Layer Excitatory Neurons	GO0070861: regulation of protein exit from endoplasmic reticulum	0.00243971	0.0136907	0.431708	-0.60925	-1.84774	21	GO:0070861	15q11.2 del
Upper Layer Excitatory Neurons	GO0070873: regulation of glycogen metabolic process	0.663317	0.777545	0.0564118	-0.280563	-0.873739	25	GO:0070873	15q11.2 del
Upper Layer Excitatory Neurons	GO0070884: regulation of calcineurin-NFAT signaling cascade	0.349282	0.512663	0.0862866	-0.334636	-1.0956	30	GO:0070884	15q11.2 del
Upper Layer Excitatory Neurons	GO0070886: positive regulation of calcineurin-NFAT signaling cascade	0.439655	0.591817	0.0780892	-0.35805	-1.01483	16	GO:0070886	15q11.2 del
Upper Layer Excitatory Neurons	GO0070888: E-box binding	0.156452	0.300811	0.1396	-0.39762	-1.27726	28	GO:0070888	15q11.2 del
Upper Layer Excitatory Neurons	GO0070897: transcription preinitiation complex assembly	0.000175718	0.00165628	0.518848	-0.501084	-1.91991	66	GO:0070897	15q11.2 del
Upper Layer Excitatory Neurons	GO0070920: regulation of production of small RNA involved in gene silencing by RNA	0.572368	0.701435	0.0625237	-0.303748	-0.92121	21	GO:0070920	15q11.2 del
Upper Layer Excitatory Neurons	GO0070935: 3'-UTR-mediated mRNA stabilization	0.0111012	0.0428254	0.38073	-0.59382	-1.68308	16	GO:0070935	15q11.2 del
Upper Layer Excitatory Neurons	GO0070936: protein K48-linked ubiquitination	0.000524271	0.00411403	0.477271	-0.474702	-1.7865	61	GO:0070936	15q11.2 del
Upper Layer Excitatory Neurons	GO0070971: endoplasmic reticulum exit site	0.146623	0.287105	0.146416	-0.413988	-1.28698	24	GO:0070971	15q11.2 del
Upper Layer Excitatory Neurons	GO0070972: protein localization to endoplasmic reticulum	9.91453e-07	2.55869e-05	0.643552	-0.553373	-2.13057	68	GO:0070972	15q11.2 del
Upper Layer Excitatory Neurons	GO0070977: bone maturation	0.0687204	0.166171	0.266351	0.491983	1.46211	16	GO:0070977	15q11.2 del
Upper Layer Excitatory Neurons	GO0070979: protein K11-linked ubiquitination	0.0108974	0.0423438	0.38073	-0.494392	-1.59585	29	GO:0070979	15q11.2 del
Upper Layer Excitatory Neurons	GO0070988: demethylation	0.343988	0.508886	0.0845557	-0.291959	-1.07281	55	GO:0070988	15q11.2 del
Upper Layer Excitatory Neurons	GO0070989: oxidative demethylation	0.731034	0.82603	0.0532386	-0.290169	-0.822432	16	GO:0070989	15q11.2 del
Upper Layer Excitatory Neurons	GO0070997: neuron death	5.39692e-06	9.79156e-05	0.610527	-0.37092	-1.73819	286	GO:0070997	15q11.2 del
Upper Layer Excitatory Neurons	GO0071004: U2-type prespliceosome	0.398276	0.556157	0.0833634	-0.367796	-1.04245	16	GO:0071004	15q11.2 del
Upper Layer Excitatory Neurons	GO0071005: U2-type precatalytic spliceosome	1.4526e-07	5.11695e-06	0.690132	-0.625973	-2.26543	50	GO:0071005	15q11.2 del
Upper Layer Excitatory Neurons	GO0071007: U2-type catalytic step 2 spliceosome	0.000193654	0.00178695	0.518848	-0.606078	-1.98429	30	GO:0071007	15q11.2 del
Upper Layer Excitatory Neurons	GO0071011: precatalytic spliceosome	4.64309e-07	1.38318e-05	0.674963	-0.605519	-2.20401	52	GO:0071011	15q11.2 del
Upper Layer Excitatory Neurons	GO0071013: catalytic step 2 spliceosome	3.43874e-08	1.5656e-06	0.719513	-0.538174	-2.17206	89	GO:0071013	15q11.2 del
Upper Layer Excitatory Neurons	GO0071025: RNA surveillance	0.384483	0.543903	0.0852885	-0.374574	-1.06166	16	GO:0071025	15q11.2 del
Upper Layer Excitatory Neurons	GO0071103: DNA conformation change	0.127298	0.260204	0.145516	-0.305083	-1.24341	95	GO:0071103	15q11.2 del
Upper Layer Excitatory Neurons	GO0071108: protein K48-linked deubiquitination	0.00203925	0.0119267	0.431708	-0.541238	-1.79083	31	GO:0071108	15q11.2 del
Upper Layer Excitatory Neurons	GO0071168: protein localization to chromatin	0.0432001	0.120094	0.321776	-0.446139	-1.47935	33	GO:0071168	15q11.2 del
Upper Layer Excitatory Neurons	GO0071218: cellular response to misfolded protein	0.00176589	0.0106794	0.45506	-0.593058	-1.83087	23	GO:0071218	15q11.2 del
Upper Layer Excitatory Neurons	GO0071219: cellular response to molecule of bacterial origin	0.273352	0.439585	0.0916795	-0.260835	-1.09817	119	GO:0071219	15q11.2 del
Upper Layer Excitatory Neurons	GO0071222: cellular response to lipopolysaccharide	0.242047	0.404967	0.0992333	-0.268374	-1.12342	116	GO:0071222	15q11.2 del
Upper Layer Excitatory Neurons	GO0071230: cellular response to amino acid stimulus	0.111601	0.235601	0.159647	-0.3449	-1.29421	60	GO:0071230	15q11.2 del
Upper Layer Excitatory Neurons	GO0071241: cellular response to inorganic substance	0.00185704	0.011078	0.45506	-0.338517	-1.50772	174	GO:0071241	15q11.2 del
Upper Layer Excitatory Neurons	GO0071243: cellular response to arsenic-containing substance	0.00478794	0.0227388	0.407018	-0.598674	-1.74977	18	GO:0071243	15q11.2 del
Upper Layer Excitatory Neurons	GO0071248: cellular response to metal ion	0.00131095	0.00854973	0.45506	-0.36259	-1.57737	150	GO:0071248	15q11.2 del
Upper Layer Excitatory Neurons	GO0071260: cellular response to mechanical stimulus	0.327692	0.493584	0.0878313	-0.305467	-1.08959	46	GO:0071260	15q11.2 del
Upper Layer Excitatory Neurons	GO0071276: cellular response to cadmium ion	0.0225174	0.0711651	0.352488	-0.536773	-1.59169	20	GO:0071276	15q11.2 del
Upper Layer Excitatory Neurons	GO0071277: cellular response to calcium ion	0.266858	0.433039	0.0956031	-0.285308	-1.12491	77	GO:0071277	15q11.2 del
Upper Layer Excitatory Neurons	GO0071295: cellular response to vitamin	0.187394	0.341268	0.130106	-0.422024	-1.24526	19	GO:0071295	15q11.2 del
Upper Layer Excitatory Neurons	GO0071300: cellular response to retinoic acid	0.930556	0.960407	0.0370705	-0.190122	-0.683241	48	GO:0071300	15q11.2 del
Upper Layer Excitatory Neurons	GO0071305: cellular response to vitamin D	0.125214	0.257033	0.16318	-0.480271	-1.34533	15	GO:0071305	15q11.2 del
Upper Layer Excitatory Neurons	GO0071312: cellular response to alkaloid	0.317708	0.48366	0.122679	0.319531	1.09419	27	GO:0071312	15q11.2 del
Upper Layer Excitatory Neurons	GO0071320: cellular response to cAMP	0.757962	0.845567	0.0479259	-0.234515	-0.818843	43	GO:0071320	15q11.2 del
Upper Layer Excitatory Neurons	GO0071322: cellular response to carbohydrate stimulus	0.00011103	0.00115232	0.538434	-0.426317	-1.76296	108	GO:0071322	15q11.2 del
Upper Layer Excitatory Neurons	GO0071333: cellular response to glucose stimulus	0.000125555	0.00128647	0.518848	-0.437809	-1.79065	97	GO:0071333	15q11.2 del
Upper Layer Excitatory Neurons	GO0071339: MLL1 complex	0.106688	0.227318	0.170932	-0.401818	-1.32952	31	GO:0071339	15q11.2 del
Upper Layer Excitatory Neurons	GO0071345: cellular response to cytokine stimulus	1.81207e-05	0.00026991	0.57561	-0.320814	-1.56916	479	GO:0071345	15q11.2 del
Upper Layer Excitatory Neurons	GO0071346: cellular response to interferon-gamma	0.150602	0.292478	0.137251	-0.333454	-1.23129	56	GO:0071346	15q11.2 del
Upper Layer Excitatory Neurons	GO0071347: cellular response to interleukin-1	0.0187874	0.0623686	0.352488	-0.416033	-1.4858	47	GO:0071347	15q11.2 del
Upper Layer Excitatory Neurons	GO0071353: cellular response to interleukin-4	0.014887	0.0525564	0.38073	-0.544716	-1.65202	21	GO:0071353	15q11.2 del
Upper Layer Excitatory Neurons	GO0071354: cellular response to interleukin-6	0.108861	0.230624	0.216543	0.397752	1.32357	24	GO:0071354	15q11.2 del
Upper Layer Excitatory Neurons	GO0071356: cellular response to tumor necrosis factor	0.00745391	0.0317045	0.407018	-0.340879	-1.45134	130	GO:0071356	15q11.2 del
Upper Layer Excitatory Neurons	GO0071357: cellular response to type I interferon	0.0730159	0.173755	0.208955	-0.399663	-1.37929	40	GO:0071357	15q11.2 del
Upper Layer Excitatory Neurons	GO0071359: cellular response to dsRNA	0.0841924	0.192461	0.202072	-0.478461	-1.38383	17	GO:0071359	15q11.2 del
Upper Layer Excitatory Neurons	GO0071363: cellular response to growth factor stimulus	0.0029108	0.0155348	0.431708	-0.279871	-1.37265	487	GO:0071363	15q11.2 del
Upper Layer Excitatory Neurons	GO0071364: cellular response to epidermal growth factor stimulus	0.0240095	0.0745624	0.352488	-0.465348	-1.54817	34	GO:0071364	15q11.2 del
Upper Layer Excitatory Neurons	GO0071375: cellular response to peptide hormone stimulus	0.0390428	0.111097	0.257206	-0.280133	-1.28272	224	GO:0071375	15q11.2 del
Upper Layer Excitatory Neurons	GO0071383: cellular response to steroid hormone stimulus	0.00014943	0.00146278	0.518848	-0.379973	-1.67754	164	GO:0071383	15q11.2 del
Upper Layer Excitatory Neurons	GO0071384: cellular response to corticosteroid stimulus	0.146379	0.286931	0.141225	-0.351684	-1.25599	47	GO:0071384	15q11.2 del
Upper Layer Excitatory Neurons	GO0071385: cellular response to glucocorticoid stimulus	0.0917722	0.203722	0.184706	-0.388972	-1.35218	41	GO:0071385	15q11.2 del
Upper Layer Excitatory Neurons	GO0071392: cellular response to estradiol stimulus	0.150338	0.292081	0.146416	-0.404752	-1.26269	26	GO:0071392	15q11.2 del
Upper Layer Excitatory Neurons	GO0071396: cellular response to lipid	0.000968083	0.00677845	0.477271	-0.301486	-1.45868	394	GO:0071396	15q11.2 del
Upper Layer Excitatory Neurons	GO0071398: cellular response to fatty acid	0.947761	0.972962	0.0582216	0.196666	0.651172	23	GO:0071398	15q11.2 del
Upper Layer Excitatory Neurons	GO0071407: cellular response to organic cyclic compound	3.28776e-09	2.00845e-07	0.774939	-0.380175	-1.84744	421	GO:0071407	15q11.2 del
Upper Layer Excitatory Neurons	GO0071417: cellular response to organonitrogen compound	9.20731e-07	2.44146e-05	0.659444	-0.341726	-1.66722	473	GO:0071417	15q11.2 del
Upper Layer Excitatory Neurons	GO0071425: hematopoietic stem cell proliferation	0.0166364	0.0571846	0.352488	-0.478081	-1.5432	29	GO:0071425	15q11.2 del
Upper Layer Excitatory Neurons	GO0071451: cellular response to superoxide	0.128645	0.261627	0.160801	-0.475705	-1.33253	15	GO:0071451	15q11.2 del
Upper Layer Excitatory Neurons	GO0071453: cellular response to oxygen levels	0.00556488	0.0254892	0.407018	-0.346677	-1.48027	132	GO:0071453	15q11.2 del
Upper Layer Excitatory Neurons	GO0071456: cellular response to hypoxia	0.0807799	0.186172	0.184706	-0.310479	-1.29224	112	GO:0071456	15q11.2 del
Upper Layer Excitatory Neurons	GO0071459: protein localization to chromosome, centromeric region	0.785024	0.86496	0.0658312	0.247492	0.791224	20	GO:0071459	15q11.2 del
Upper Layer Excitatory Neurons	GO0071466: cellular response to xenobiotic stimulus	0.209205	0.365938	0.10882	-0.275873	-1.14083	108	GO:0071466	15q11.2 del
Upper Layer Excitatory Neurons	GO0071467: cellular response to pH	0.602381	0.727682	0.0785029	0.301085	0.905896	17	GO:0071467	15q11.2 del
Upper Layer Excitatory Neurons	GO0071470: cellular response to osmotic stress	0.142857	0.281629	0.144631	-0.375889	-1.28108	37	GO:0071470	15q11.2 del
Upper Layer Excitatory Neurons	GO0071478: cellular response to radiation	0.000734186	0.00539297	0.477271	-0.372855	-1.61386	145	GO:0071478	15q11.2 del
Upper Layer Excitatory Neurons	GO0071479: cellular response to ionizing radiation	0.00718435	0.0307919	0.407018	-0.413253	-1.57578	65	GO:0071479	15q11.2 del
Upper Layer Excitatory Neurons	GO0071480: cellular response to gamma radiation	0.0154119	0.0539629	0.38073	-0.509725	-1.5874	25	GO:0071480	15q11.2 del
Upper Layer Excitatory Neurons	GO0071482: cellular response to light stimulus	0.0081001	0.0337283	0.38073	-0.372203	-1.49904	87	GO:0071482	15q11.2 del
Upper Layer Excitatory Neurons	GO0071526: semaphorin-plexin signaling pathway	0.185484	0.338805	0.168238	0.327004	1.2203	36	GO:0071526	15q11.2 del
Upper Layer Excitatory Neurons	GO0071539: protein localization to centrosome	0.192612	0.346587	0.16318	0.339218	1.22205	32	GO:0071539	15q11.2 del
Upper Layer Excitatory Neurons	GO0071542: dopaminergic neuron differentiation	0.429984	0.584865	0.0768737	-0.33006	-1.02607	24	GO:0071542	15q11.2 del
Upper Layer Excitatory Neurons	GO0071545: inositol phosphate catabolic process	0.0388738	0.111009	0.321776	-0.52611	-1.53769	18	GO:0071545	15q11.2 del
Upper Layer Excitatory Neurons	GO0071548: response to dexamethasone	0.570968	0.700252	0.0617054	-0.280525	-0.93328	34	GO:0071548	15q11.2 del
Upper Layer Excitatory Neurons	GO0071549: cellular response to dexamethasone stimulus	0.870647	0.923054	0.062249	0.218941	0.724927	23	GO:0071549	15q11.2 del
Upper Layer Excitatory Neurons	GO0071559: response to transforming growth factor beta	0.0612245	0.153451	0.204295	-0.276767	-1.25148	201	GO:0071559	15q11.2 del
Upper Layer Excitatory Neurons	GO0071560: cellular response to transforming growth factor beta stimulus	0.0526992	0.137697	0.222056	-0.281633	-1.27174	197	GO:0071560	15q11.2 del
Upper Layer Excitatory Neurons	GO0071565: nBAF complex	0.243103	0.405896	0.112843	-0.415597	-1.17794	16	GO:0071565	15q11.2 del
Upper Layer Excitatory Neurons	GO0071577: zinc ion transmembrane transport	0.332237	0.497943	0.0908241	-0.359248	-1.08953	21	GO:0071577	15q11.2 del
Upper Layer Excitatory Neurons	GO0071604: transforming growth factor beta production	0.20938	0.365994	0.120985	-0.38544	-1.20035	25	GO:0071604	15q11.2 del
Upper Layer Excitatory Neurons	GO0071617: lysophospholipid acyltransferase activity	0.076412	0.17936	0.208955	-0.450016	-1.38122	22	GO:0071617	15q11.2 del
Upper Layer Excitatory Neurons	GO0071621: granulocyte chemotaxis	0.0673813	0.164316	0.213928	-0.373045	-1.35784	52	GO:0071621	15q11.2 del
Upper Layer Excitatory Neurons	GO0071622: regulation of granulocyte chemotaxis	0.244337	0.407232	0.108394	-0.368807	-1.17452	27	GO:0071622	15q11.2 del
Upper Layer Excitatory Neurons	GO0071674: mononuclear cell migration	0.584507	0.711131	0.0542316	-0.228868	-0.94009	101	GO:0071674	15q11.2 del
Upper Layer Excitatory Neurons	GO0071676: negative regulation of mononuclear cell migration	0.343643	0.508562	0.0913924	-0.3782	-1.09385	17	GO:0071676	15q11.2 del
Upper Layer Excitatory Neurons	GO0071677: positive regulation of mononuclear cell migration	0.831746	0.899195	0.0435378	-0.222743	-0.761776	38	GO:0071677	15q11.2 del
Upper Layer Excitatory Neurons	GO0071709: membrane assembly	0.0161028	0.0558852	0.352488	-0.421618	-1.52058	49	GO:0071709	15q11.2 del
Upper Layer Excitatory Neurons	GO0071711: basement membrane organization	0.376	0.537971	0.112843	0.298863	1.05388	30	GO:0071711	15q11.2 del
Upper Layer Excitatory Neurons	GO0071731: response to nitric oxide	0.744076	0.836191	0.0675189	0.269373	0.800544	16	GO:0071731	15q11.2 del
Upper Layer Excitatory Neurons	GO0071763: nuclear membrane organization	0.00103721	0.00724081	0.45506	-0.512364	-1.78112	41	GO:0071763	15q11.2 del
Upper Layer Excitatory Neurons	GO0071773: cellular response to BMP stimulus	0.196629	0.351066	0.113313	-0.280274	-1.15637	105	GO:0071773	15q11.2 del
Upper Layer Excitatory Neurons	GO0071774: response to fibroblast growth factor	0.349206	0.512663	0.0808589	-0.272405	-1.06352	73	GO:0071774	15q11.2 del
Upper Layer Excitatory Neurons	GO0071782: endoplasmic reticulum tubular network	0.0101109	0.0398328	0.38073	-0.533961	-1.64843	23	GO:0071782	15q11.2 del
Upper Layer Excitatory Neurons	GO0071786: endoplasmic reticulum tubular network organization	0.00658676	0.0287672	0.407018	-0.612397	-1.7712	17	GO:0071786	15q11.2 del
Upper Layer Excitatory Neurons	GO0071805: potassium ion transmembrane transport	0.0500659	0.132176	0.231127	-0.294704	-1.3002	168	GO:0071805	15q11.2 del
Upper Layer Excitatory Neurons	GO0071806: protein transmembrane transport	0.000495072	0.00397541	0.477271	-0.472376	-1.75736	58	GO:0071806	15q11.2 del
Upper Layer Excitatory Neurons	GO0071813: lipoprotein particle binding	0.619277	0.741137	0.0776799	0.285728	0.895053	19	GO:0071813	15q11.2 del
Upper Layer Excitatory Neurons	GO0071816: tail-anchored membrane protein insertion into ER membrane	0.0124699	0.0465429	0.38073	-0.584984	-1.69192	17	GO:0071816	15q11.2 del
Upper Layer Excitatory Neurons	GO0071855: neuropeptide receptor binding	0.760664	0.847406	0.0664364	0.266608	0.792326	16	GO:0071855	15q11.2 del
Upper Layer Excitatory Neurons	GO0071870: cellular response to catecholamine stimulus	0.00177179	0.0107017	0.45506	-0.427706	-1.68723	75	GO:0071870	15q11.2 del
Upper Layer Excitatory Neurons	GO0071875: adrenergic receptor signaling pathway	0.0129398	0.0478158	0.38073	-0.514798	-1.60038	24	GO:0071875	15q11.2 del
Upper Layer Excitatory Neurons	GO0071880: adenylate cyclase-activating adrenergic receptor signaling pathway	0.0562181	0.144236	0.248911	-0.492979	-1.45463	19	GO:0071880	15q11.2 del
Upper Layer Excitatory Neurons	GO0071887: leukocyte apoptotic process	0.375178	0.537114	0.0764767	-0.266688	-1.04861	74	GO:0071887	15q11.2 del
Upper Layer Excitatory Neurons	GO0071889: 14-3-3 protein binding	0.366492	0.528757	0.113313	0.308304	1.0663	28	GO:0071889	15q11.2 del
Upper Layer Excitatory Neurons	GO0071897: DNA biosynthetic process	2.28674e-05	0.000323631	0.57561	-0.392999	-1.73506	166	GO:0071897	15q11.2 del
Upper Layer Excitatory Neurons	GO0071900: regulation of protein serine/threonine kinase activity	0.00117689	0.00789941	0.45506	-0.311374	-1.4601	290	GO:0071900	15q11.2 del
Upper Layer Excitatory Neurons	GO0071901: negative regulation of protein serine/threonine kinase activity	0.0120411	0.0455028	0.38073	-0.376722	-1.50793	84	GO:0071901	15q11.2 del
Upper Layer Excitatory Neurons	GO0071902: positive regulation of protein serine/threonine kinase activity	0.160738	0.306977	0.122679	-0.266241	-1.17462	168	GO:0071902	15q11.2 del
Upper Layer Excitatory Neurons	GO0071949: FAD binding	0.559367	0.691	0.0880945	0.259205	0.933803	32	GO:0071949	15q11.2 del
Upper Layer Excitatory Neurons	GO0071985: multivesicular body sorting pathway	0.00038072	0.00317332	0.498493	-0.52482	-1.85694	45	GO:0071985	15q11.2 del
Upper Layer Excitatory Neurons	GO0072006: nephron development	0.905099	0.944639	0.0343431	-0.185821	-0.760013	97	GO:0072006	15q11.2 del
Upper Layer Excitatory Neurons	GO0072010: glomerular epithelium development	0.113208	0.238472	0.172324	-0.486598	-1.36305	15	GO:0072010	15q11.2 del
Upper Layer Excitatory Neurons	GO0072012: glomerulus vasculature development	0.703791	0.807955	0.0702813	0.277216	0.823852	16	GO:0072012	15q11.2 del
Upper Layer Excitatory Neurons	GO0072028: nephron morphogenesis	0.939891	0.967765	0.063079	0.175786	0.690565	44	GO:0072028	15q11.2 del
Upper Layer Excitatory Neurons	GO0072073: kidney epithelium development	0.53592	0.671081	0.0592219	-0.239091	-0.966351	91	GO:0072073	15q11.2 del
Upper Layer Excitatory Neurons	GO0072089: stem cell proliferation	0.209469	0.365994	0.110565	-0.297643	-1.17355	77	GO:0072089	15q11.2 del
Upper Layer Excitatory Neurons	GO0072091: regulation of stem cell proliferation	0.448012	0.598424	0.0709609	-0.276072	-0.99912	50	GO:0072091	15q11.2 del
Upper Layer Excitatory Neurons	GO0072163: mesonephric epithelium development	0.32746	0.493387	0.0852885	-0.285427	-1.07104	60	GO:0072163	15q11.2 del
Upper Layer Excitatory Neurons	GO0072164: mesonephric tubule development	0.32746	0.493387	0.0852885	-0.285427	-1.07104	60	GO:0072164	15q11.2 del
Upper Layer Excitatory Neurons	GO0072175: epithelial tube formation	0.203652	0.359745	0.111011	-0.278589	-1.14989	106	GO:0072175	15q11.2 del
Upper Layer Excitatory Neurons	GO0072207: metanephric epithelium development	0.72381	0.822681	0.0691198	0.275301	0.828318	17	GO:0072207	15q11.2 del
Upper Layer Excitatory Neurons	GO0072210: metanephric nephron development	0.508224	0.649546	0.0683111	-0.317273	-0.962228	21	GO:0072210	15q11.2 del
Upper Layer Excitatory Neurons	GO0072234: metanephric nephron tubule development	0.699052	0.804393	0.0706196	0.278366	0.82727	16	GO:0072234	15q11.2 del
Upper Layer Excitatory Neurons	GO0072273: metanephric nephron morphogenesis	0.922414	0.954248	0.0425878	-0.228037	-0.646329	16	GO:0072273	15q11.2 del
Upper Layer Excitatory Neurons	GO0072331: signal transduction by p53 class mediator	0.000585849	0.00450479	0.477271	-0.383249	-1.64203	135	GO:0072331	15q11.2 del
Upper Layer Excitatory Neurons	GO0072332: intrinsic apoptotic signaling pathway by p53 class mediator	0.00261111	0.0144178	0.431708	-0.440531	-1.66224	62	GO:0072332	15q11.2 del
Upper Layer Excitatory Neurons	GO0072337: modified amino acid transport	0.788026	0.867278	0.046882	-0.246513	-0.785058	27	GO:0072337	15q11.2 del
Upper Layer Excitatory Neurons	GO0072341: modified amino acid binding	0.41763	0.573232	0.0716527	-0.264463	-1.01822	68	GO:0072341	15q11.2 del
Upper Layer Excitatory Neurons	GO0072384: organelle transport along microtubule	8.12319e-05	0.000904572	0.538434	-0.466534	-1.87329	85	GO:0072384	15q11.2 del
Upper Layer Excitatory Neurons	GO0072507: divalent inorganic cation homeostasis	0.133333	0.268559	0.131458	-0.253833	-1.1723	244	GO:0072507	15q11.2 del
Upper Layer Excitatory Neurons	GO0072530: purine-containing compound transmembrane transport	0.691781	0.799445	0.0554793	-0.289196	-0.845246	18	GO:0072530	15q11.2 del
Upper Layer Excitatory Neurons	GO0072538: T-helper 17 type immune response	0.539241	0.67419	0.0878313	0.283926	0.944797	24	GO:0072538	15q11.2 del
Upper Layer Excitatory Neurons	GO0072539: T-helper 17 cell differentiation	0.867925	0.921991	0.0451344	-0.250687	-0.702218	15	GO:0072539	15q11.2 del
Upper Layer Excitatory Neurons	GO0072542: protein phosphatase activator activity	1.03856e-05	0.000171646	0.593325	-0.789515	-2.21157	15	GO:0072542	15q11.2 del
Upper Layer Excitatory Neurons	GO0072562: blood microparticle	0.106545	0.227114	0.166934	-0.35871	-1.30244	51	GO:0072562	15q11.2 del
Upper Layer Excitatory Neurons	GO0072574: hepatocyte proliferation	0.468268	0.617785	0.0745501	-0.355502	-0.995824	15	GO:0072574	15q11.2 del
Upper Layer Excitatory Neurons	GO0072576: liver morphogenesis	0.460345	0.610336	0.0756946	-0.351703	-0.996838	16	GO:0072576	15q11.2 del
Upper Layer Excitatory Neurons	GO0072577: endothelial cell apoptotic process	0.507177	0.648552	0.0668966	-0.292956	-0.959136	30	GO:0072577	15q11.2 del
Upper Layer Excitatory Neurons	GO0072583: clathrin-dependent endocytosis	0.0199554	0.0651589	0.352488	-0.418742	-1.48161	45	GO:0072583	15q11.2 del
Upper Layer Excitatory Neurons	GO0072593: reactive oxygen species metabolic process	0.00758238	0.0320706	0.407018	-0.345418	-1.50112	151	GO:0072593	15q11.2 del
Upper Layer Excitatory Neurons	GO0072594: establishment of protein localization to organelle	3.50347e-16	5.63592e-13	1.0377	-0.444944	-2.15478	397	GO:0072594	15q11.2 del
Upper Layer Excitatory Neurons	GO0072599: establishment of protein localization to endoplasmic reticulum	0.000332171	0.00282228	0.498493	-0.540105	-1.87756	41	GO:0072599	15q11.2 del
Upper Layer Excitatory Neurons	GO0072655: establishment of protein localization to mitochondrion	5.35175e-07	1.56531e-05	0.659444	-0.471334	-1.96946	115	GO:0072655	15q11.2 del
Upper Layer Excitatory Neurons	GO0072657: protein localization to membrane	1.43554e-12	2.30931e-10	0.91012	-0.392856	-1.9255	497	GO:0072657	15q11.2 del
Upper Layer Excitatory Neurons	GO0072659: protein localization to plasma membrane	0.000183299	0.00171102	0.518848	-0.348339	-1.60553	236	GO:0072659	15q11.2 del
Upper Layer Excitatory Neurons	GO0072663: establishment of protein localization to peroxisome	0.0616438	0.15361	0.237794	-0.494533	-1.44539	18	GO:0072663	15q11.2 del
Upper Layer Excitatory Neurons	GO0072665: protein localization to vacuole	0.280802	0.447399	0.0925529	-0.284496	-1.10806	71	GO:0072665	15q11.2 del
Upper Layer Excitatory Neurons	GO0072666: establishment of protein localization to vacuole	0.164384	0.310982	0.131458	-0.332153	-1.22051	55	GO:0072666	15q11.2 del
Upper Layer Excitatory Neurons	GO0072673: lamellipodium morphogenesis	0.431271	0.585802	0.078921	-0.355261	-1.0275	17	GO:0072673	15q11.2 del
Upper Layer Excitatory Neurons	GO0072676: lymphocyte migration	0.853474	0.913274	0.0400846	-0.208814	-0.774053	57	GO:0072676	15q11.2 del
Upper Layer Excitatory Neurons	GO0072678: T cell migration	0.862124	0.918254	0.0418239	-0.212913	-0.734283	39	GO:0072678	15q11.2 del
Upper Layer Excitatory Neurons	GO0072686: mitotic spindle	2.13171e-05	0.000307094	0.57561	-0.415766	-1.81417	154	GO:0072686	15q11.2 del
Upper Layer Excitatory Neurons	GO0080008: Cul4-RING E3 ubiquitin ligase complex	0.00670761	0.0291893	0.407018	-0.517863	-1.69548	30	GO:0080008	15q11.2 del
Upper Layer Excitatory Neurons	GO0080009: mRNA methylation	0.353448	0.516109	0.0899861	-0.383893	-1.08808	16	GO:0080009	15q11.2 del
Upper Layer Excitatory Neurons	GO0080025: phosphatidylinositol-3,5-bisphosphate binding	0.572139	0.701332	0.0835991	0.281804	0.93307	23	GO:0080025	15q11.2 del
Upper Layer Excitatory Neurons	GO0080111: DNA demethylation	0.496564	0.639745	0.0716527	-0.338266	-0.978349	17	GO:0080111	15q11.2 del
Upper Layer Excitatory Neurons	GO0080164: regulation of nitric oxide metabolic process	0.0390415	0.111097	0.321776	-0.444586	-1.47909	34	GO:0080164	15q11.2 del
Upper Layer Excitatory Neurons	GO0080182: histone H3-K4 trimethylation	0.0178655	0.0601249	0.352488	-0.564933	-1.63393	17	GO:0080182	15q11.2 del
Upper Layer Excitatory Neurons	GO0085029: extracellular matrix assembly	0.617647	0.739644	0.0833634	0.251296	0.890774	31	GO:0085029	15q11.2 del
Upper Layer Excitatory Neurons	GO0086001: cardiac muscle cell action potential	0.00572171	0.025843	0.407018	-0.409222	-1.55272	64	GO:0086001	15q11.2 del
Upper Layer Excitatory Neurons	GO0086002: cardiac muscle cell action potential involved in contraction	0.311897	0.477549	0.0931455	-0.316692	-1.10004	42	GO:0086002	15q11.2 del
Upper Layer Excitatory Neurons	GO0086003: cardiac muscle cell contraction	0.161054	0.307212	0.130106	-0.325983	-1.22681	61	GO:0086003	15q11.2 del
Upper Layer Excitatory Neurons	GO0086004: regulation of cardiac muscle cell contraction	0.064	0.158068	0.224966	-0.440592	-1.42219	29	GO:0086004	15q11.2 del
Upper Layer Excitatory Neurons	GO0086005: ventricular cardiac muscle cell action potential	0.197917	0.352455	0.159647	0.348887	1.19472	27	GO:0086005	15q11.2 del
Upper Layer Excitatory Neurons	GO0086009: membrane repolarization	0.088748	0.199617	0.188204	-0.391456	-1.35004	39	GO:0086009	15q11.2 del
Upper Layer Excitatory Neurons	GO0086010: membrane depolarization during action potential	0.529221	0.666367	0.0656814	-0.288433	-0.956411	33	GO:0086010	15q11.2 del
Upper Layer Excitatory Neurons	GO0086011: membrane repolarization during action potential	0.0498339	0.131924	0.261664	-0.477347	-1.46511	22	GO:0086011	15q11.2 del
Upper Layer Excitatory Neurons	GO0086012: membrane depolarization during cardiac muscle cell action potential	0.348684	0.512565	0.0880945	-0.353708	-1.07273	21	GO:0086012	15q11.2 del
Upper Layer Excitatory Neurons	GO0086013: membrane repolarization during cardiac muscle cell action potential	0.0790378	0.183648	0.208955	-0.482872	-1.39658	17	GO:0086013	15q11.2 del
Upper Layer Excitatory Neurons	GO0086019: cell-cell signaling involved in cardiac conduction	0.609375	0.73271	0.0826646	0.265592	0.909484	27	GO:0086019	15q11.2 del
Upper Layer Excitatory Neurons	GO0086064: cell communication by electrical coupling involved in cardiac conduction	0.00108548	0.00747296	0.45506	-0.634093	-1.87101	19	GO:0086064	15q11.2 del
Upper Layer Excitatory Neurons	GO0086091: regulation of heart rate by cardiac conduction	0.392971	0.551783	0.0799859	-0.316187	-1.06309	35	GO:0086091	15q11.2 del
Upper Layer Excitatory Neurons	GO0089717: spanning component of membrane	0.60628	0.730746	0.078921	0.281434	0.899735	20	GO:0089717	15q11.2 del
Upper Layer Excitatory Neurons	GO0089718: amino acid import across plasma membrane	0.382258	0.543061	0.0819779	-0.322462	-1.0728	34	GO:0089718	15q11.2 del
Upper Layer Excitatory Neurons	GO0090022: regulation of neutrophil chemotaxis	0.321918	0.488239	0.0949752	-0.381953	-1.11635	18	GO:0090022	15q11.2 del
Upper Layer Excitatory Neurons	GO0090036: regulation of protein kinase C signaling	0.315517	0.481247	0.096563	-0.396021	-1.12245	16	GO:0090036	15q11.2 del
Upper Layer Excitatory Neurons	GO0090042: tubulin deacetylation	0.0674342	0.164362	0.222056	-0.464638	-1.40916	21	GO:0090042	15q11.2 del
Upper Layer Excitatory Neurons	GO0090043: regulation of tubulin deacetylation	0.0388738	0.111009	0.321776	-0.52523	-1.53511	18	GO:0090043	15q11.2 del
Upper Layer Excitatory Neurons	GO0090049: regulation of cell migration involved in sprouting angiogenesis	0.812346	0.885309	0.0652353	0.233178	0.785044	25	GO:0090049	15q11.2 del
Upper Layer Excitatory Neurons	GO0090050: positive regulation of cell migration involved in sprouting angiogenesis	0.310263	0.476449	0.118288	0.378112	1.09781	15	GO:0090050	15q11.2 del
Upper Layer Excitatory Neurons	GO0090068: positive regulation of cell cycle process	0.00022428	0.00201185	0.518848	-0.362934	-1.62743	188	GO:0090068	15q11.2 del
Upper Layer Excitatory Neurons	GO0090075: relaxation of muscle	0.0929054	0.205576	0.190023	-0.427563	-1.33385	26	GO:0090075	15q11.2 del
Upper Layer Excitatory Neurons	GO0090077: foam cell differentiation	0.145	0.284575	0.148262	-0.41346	-1.27642	23	GO:0090077	15q11.2 del
Upper Layer Excitatory Neurons	GO0090083: regulation of inclusion body assembly	0.000798258	0.00574984	0.477271	-0.676434	-1.91723	16	GO:0090083	15q11.2 del
Upper Layer Excitatory Neurons	GO0090090: negative regulation of canonical Wnt signaling pathway	0.0152339	0.0534599	0.38073	-0.342372	-1.41257	105	GO:0090090	15q11.2 del
Upper Layer Excitatory Neurons	GO0090101: negative regulation of transmembrane receptor protein serine/threonine kinase signaling pathway	0.00401002	0.0200335	0.407018	-0.366865	-1.52834	111	GO:0090101	15q11.2 del
Upper Layer Excitatory Neurons	GO0090102: cochlea development	0.504777	0.646511	0.0670513	-0.292051	-0.96633	31	GO:0090102	15q11.2 del
Upper Layer Excitatory Neurons	GO0090110: COPII-coated vesicle cargo loading	0.0686106	0.166171	0.224966	-0.509466	-1.4271	15	GO:0090110	15q11.2 del
Upper Layer Excitatory Neurons	GO0090114: COPII-coated vesicle budding	0.000443684	0.00362667	0.498493	-0.528275	-1.83499	42	GO:0090114	15q11.2 del
Upper Layer Excitatory Neurons	GO0090132: epithelium migration	0.197733	0.352385	0.10592	-0.245339	-1.1234	224	GO:0090132	15q11.2 del
Upper Layer Excitatory Neurons	GO0090140: regulation of mitochondrial fission	0.0271743	0.0823291	0.352488	-0.484549	-1.51163	26	GO:0090140	15q11.2 del
Upper Layer Excitatory Neurons	GO0090141: positive regulation of mitochondrial fission	0.00351964	0.0179744	0.431708	-0.60969	-1.78197	18	GO:0090141	15q11.2 del
Upper Layer Excitatory Neurons	GO0090148: membrane fission	3.7076e-05	0.000470865	0.557332	-0.576568	-2.00273	42	GO:0090148	15q11.2 del
Upper Layer Excitatory Neurons	GO0090150: establishment of protein localization to membrane	3.01904e-09	1.86793e-07	0.774939	-0.433977	-2.00024	236	GO:0090150	15q11.2 del
Upper Layer Excitatory Neurons	GO0090151: establishment of protein localization to mitochondrial membrane	0.00136065	0.00878199	0.45506	-0.534227	-1.79994	36	GO:0090151	15q11.2 del
Upper Layer Excitatory Neurons	GO0090162: establishment of epithelial cell polarity	0.28382	0.449824	0.132147	0.320063	1.12378	29	GO:0090162	15q11.2 del
Upper Layer Excitatory Neurons	GO0090169: regulation of spindle assembly	0.00404612	0.0201513	0.407018	-0.533103	-1.74537	30	GO:0090169	15q11.2 del
Upper Layer Excitatory Neurons	GO0090174: organelle membrane fusion	3.51376e-05	0.000450994	0.557332	-0.449129	-1.8538	106	GO:0090174	15q11.2 del
Upper Layer Excitatory Neurons	GO0090175: regulation of establishment of planar polarity	0.580153	0.708124	0.0583453	-0.255206	-0.920412	49	GO:0090175	15q11.2 del
Upper Layer Excitatory Neurons	GO0090181: regulation of cholesterol metabolic process	0.617188	0.739277	0.0819779	0.264004	0.904044	27	GO:0090181	15q11.2 del
Upper Layer Excitatory Neurons	GO0090199: regulation of release of cytochrome c from mitochondria	0.0904762	0.202054	0.186433	-0.398515	-1.34269	36	GO:0090199	15q11.2 del
Upper Layer Excitatory Neurons	GO0090200: positive regulation of release of cytochrome c from mitochondria	0.35034	0.513591	0.0897105	-0.36603	-1.08538	20	GO:0090200	15q11.2 del
Upper Layer Excitatory Neurons	GO0090201: negative regulation of release of cytochrome c from mitochondria	0.309278	0.475343	0.0975449	-0.389996	-1.12797	17	GO:0090201	15q11.2 del
Upper Layer Excitatory Neurons	GO0090207: regulation of triglyceride metabolic process	0.787097	0.866453	0.0467883	-0.242594	-0.779279	28	GO:0090207	15q11.2 del
Upper Layer Excitatory Neurons	GO0090218: positive regulation of lipid kinase activity	0.685366	0.794708	0.0730744	0.251026	0.858205	26	GO:0090218	15q11.2 del
Upper Layer Excitatory Neurons	GO0090257: regulation of muscle system process	0.000186395	0.00172657	0.518848	-0.383209	-1.68065	159	GO:0090257	15q11.2 del
Upper Layer Excitatory Neurons	GO0090263: positive regulation of canonical Wnt signaling pathway	0.252137	0.415165	0.09855	-0.283286	-1.13732	86	GO:0090263	15q11.2 del
Upper Layer Excitatory Neurons	GO0090266: regulation of mitotic cell cycle spindle assembly checkpoint	0.403448	0.559977	0.0826646	-0.366231	-1.03801	16	GO:0090266	15q11.2 del
Upper Layer Excitatory Neurons	GO0090276: regulation of peptide hormone secretion	0.00010118	0.00107317	0.538434	-0.416163	-1.76676	125	GO:0090276	15q11.2 del
Upper Layer Excitatory Neurons	GO0090277: positive regulation of peptide hormone secretion	0.0647059	0.159143	0.213928	-0.362777	-1.37413	63	GO:0090277	15q11.2 del
Upper Layer Excitatory Neurons	GO0090279: regulation of calcium ion import	0.565789	0.696102	0.063079	-0.306355	-0.929115	21	GO:0090279	15q11.2 del
Upper Layer Excitatory Neurons	GO0090288: negative regulation of cellular response to growth factor stimulus	0.690856	0.799154	0.0479259	-0.230508	-0.878951	65	GO:0090288	15q11.2 del
Upper Layer Excitatory Neurons	GO0090303: positive regulation of wound healing	0.782258	0.86292	0.0713053	0.221259	0.82568	36	GO:0090303	15q11.2 del
Upper Layer Excitatory Neurons	GO0090305: nucleic acid phosphodiester bond hydrolysis	0.0138349	0.0501985	0.38073	-0.307668	-1.39359	207	GO:0090305	15q11.2 del
Upper Layer Excitatory Neurons	GO0090307: mitotic spindle assembly	4.86437e-06	9.06389e-05	0.610527	-0.53592	-2.03345	64	GO:0090307	15q11.2 del
Upper Layer Excitatory Neurons	GO0090308: regulation of DNA methylation-dependent heterochromatin formation	0.00290695	0.0155348	0.431708	-0.632487	-1.79267	16	GO:0090308	15q11.2 del
Upper Layer Excitatory Neurons	GO0090311: regulation of protein deacetylation	0.205479	0.361386	0.115734	-0.31862	-1.17078	55	GO:0090311	15q11.2 del
Upper Layer Excitatory Neurons	GO0090312: positive regulation of protein deacetylation	0.365696	0.528239	0.0845557	-0.338382	-1.07763	27	GO:0090312	15q11.2 del
Upper Layer Excitatory Neurons	GO0090313: regulation of protein targeting to membrane	0.0225484	0.0712165	0.352488	-0.469097	-1.53582	30	GO:0090313	15q11.2 del
Upper Layer Excitatory Neurons	GO0090314: positive regulation of protein targeting to membrane	0.0485762	0.129949	0.266351	-0.469053	-1.46074	25	GO:0090314	15q11.2 del
Upper Layer Excitatory Neurons	GO0090316: positive regulation of intracellular protein transport	6.2008e-09	3.47966e-07	0.761461	-0.491697	-2.10282	136	GO:0090316	15q11.2 del
Upper Layer Excitatory Neurons	GO0090317: negative regulation of intracellular protein transport	0.000126362	0.001292	0.518848	-0.566997	-1.95679	40	GO:0090317	15q11.2 del
Upper Layer Excitatory Neurons	GO0090329: regulation of DNA-templated DNA replication	0.0487421	0.130105	0.257206	-0.404796	-1.42922	44	GO:0090329	15q11.2 del
Upper Layer Excitatory Neurons	GO0090330: regulation of platelet aggregation	0.0698467	0.167785	0.222056	-0.479988	-1.41629	19	GO:0090330	15q11.2 del
Upper Layer Excitatory Neurons	GO0090335: regulation of brown fat cell differentiation	0.077187	0.180827	0.2114	-0.50128	-1.40418	15	GO:0090335	15q11.2 del
Upper Layer Excitatory Neurons	GO0090382: phagosome maturation	0.189369	0.343694	0.127505	-0.40315	-1.23738	22	GO:0090382	15q11.2 del
Upper Layer Excitatory Neurons	GO0090398: cellular senescence	0.0141609	0.0508107	0.38073	-0.359808	-1.43086	82	GO:0090398	15q11.2 del
Upper Layer Excitatory Neurons	GO0090482: vitamin transmembrane transporter activity	0.691667	0.799445	0.0542316	-0.275369	-0.850111	23	GO:0090482	15q11.2 del
Upper Layer Excitatory Neurons	GO0090497: mesenchymal cell migration	0.691824	0.799445	0.0515309	-0.243029	-0.858067	44	GO:0090497	15q11.2 del
Upper Layer Excitatory Neurons	GO0090501: RNA phosphodiester bond hydrolysis	0.00476814	0.0227388	0.407018	-0.355219	-1.51075	126	GO:0090501	15q11.2 del
Upper Layer Excitatory Neurons	GO0090502: RNA phosphodiester bond hydrolysis, endonucleolytic	0.215227	0.371889	0.110122	-0.306863	-1.16433	64	GO:0090502	15q11.2 del
Upper Layer Excitatory Neurons	GO0090503: RNA phosphodiester bond hydrolysis, exonucleolytic	0.441456	0.592128	0.0734381	-0.293566	-1.02052	41	GO:0090503	15q11.2 del
Upper Layer Excitatory Neurons	GO0090543: Flemming body	0.0784	0.182782	0.202072	-0.428002	-1.38155	29	GO:0090543	15q11.2 del
Upper Layer Excitatory Neurons	GO0090559: regulation of membrane permeability	0.493392	0.636698	0.0642141	-0.26082	-0.978706	60	GO:0090559	15q11.2 del
Upper Layer Excitatory Neurons	GO0090575: RNA polymerase II transcription regulator complex	9.74272e-06	0.000163827	0.593325	-0.395045	-1.78386	197	GO:0090575	15q11.2 del
Upper Layer Excitatory Neurons	GO0090630: activation of GTPase activity	0.20598	0.361871	0.17822	0.254847	1.14171	88	GO:0090630	15q11.2 del
Upper Layer Excitatory Neurons	GO0090659: walking behavior	0.4432	0.593969	0.0738053	-0.31576	-1.01924	29	GO:0090659	15q11.2 del
Upper Layer Excitatory Neurons	GO0090671: telomerase RNA localization to Cajal body	0.00136661	0.00878199	0.45506	-0.626107	-1.84745	19	GO:0090671	15q11.2 del
Upper Layer Excitatory Neurons	GO0090734: site of DNA damage	0.00575433	0.0259294	0.407018	-0.377396	-1.54226	98	GO:0090734	15q11.2 del
Upper Layer Excitatory Neurons	GO0095500: acetylcholine receptor signaling pathway	0.00274277	0.0149061	0.431708	-0.60558	-1.83661	21	GO:0095500	15q11.2 del
Upper Layer Excitatory Neurons	GO0097001: ceramide binding	0.0119584	0.0452636	0.38073	-0.586852	-1.69732	17	GO:0097001	15q11.2 del
Upper Layer Excitatory Neurons	GO0097006: regulation of plasma lipoprotein particle levels	0.122029	0.251778	0.158514	-0.376862	-1.2997	39	GO:0097006	15q11.2 del
Upper Layer Excitatory Neurons	GO0097009: energy homeostasis	0.795161	0.873935	0.0463228	-0.237952	-0.791645	34	GO:0097009	15q11.2 del
Upper Layer Excitatory Neurons	GO0097014: ciliary plasm	0.552668	0.686001	0.0554793	-0.228178	-0.96017	118	GO:0097014	15q11.2 del
Upper Layer Excitatory Neurons	GO0097028: dendritic cell differentiation	0.92517	0.95587	0.0418239	-0.232178	-0.688475	20	GO:0097028	15q11.2 del
Upper Layer Excitatory Neurons	GO0097035: regulation of membrane lipid distribution	0.634294	0.754164	0.0538979	-0.245208	-0.898197	53	GO:0097035	15q11.2 del
Upper Layer Excitatory Neurons	GO0097038: perinuclear endoplasmic reticulum	0.614833	0.737555	0.0776799	0.291509	0.892933	18	GO:0097038	15q11.2 del
Upper Layer Excitatory Neurons	GO0097049: motor neuron apoptotic process	0.297619	0.463027	0.0992333	-0.379088	-1.1241	20	GO:0097049	15q11.2 del
Upper Layer Excitatory Neurons	GO0097060: synaptic membrane	0.00577676	0.0260062	0.407018	-0.29058	-1.387	329	GO:0097060	15q11.2 del
Upper Layer Excitatory Neurons	GO0097061: dendritic spine organization	0.049062	0.130742	0.245042	-0.35761	-1.39618	73	GO:0097061	15q11.2 del
Upper Layer Excitatory Neurons	GO0097062: dendritic spine maintenance	0.132759	0.267848	0.158514	-0.46616	-1.32125	16	GO:0097062	15q11.2 del
Upper Layer Excitatory Neurons	GO0097066: response to thyroid hormone	0.00490351	0.0231776	0.407018	-0.5887	-1.78542	21	GO:0097066	15q11.2 del
Upper Layer Excitatory Neurons	GO0097106: postsynaptic density organization	0.105178	0.225195	0.173748	-0.419246	-1.33515	27	GO:0097106	15q11.2 del
Upper Layer Excitatory Neurons	GO0097107: postsynaptic density assembly	0.114923	0.239886	0.170932	-0.48633	-1.3623	15	GO:0097107	15q11.2 del
Upper Layer Excitatory Neurons	GO0097110: scaffold protein binding	0.0864947	0.196065	0.186433	-0.361367	-1.32369	53	GO:0097110	15q11.2 del
Upper Layer Excitatory Neurons	GO0097120: receptor localization to synapse	0.0745814	0.176523	0.202072	-0.37192	-1.35041	51	GO:0097120	15q11.2 del
Upper Layer Excitatory Neurons	GO0097150: neuronal stem cell population maintenance	0.979557	0.988917	0.0392759	-0.184601	-0.5447	19	GO:0097150	15q11.2 del
Upper Layer Excitatory Neurons	GO0097178: ruffle assembly	0.0222036	0.0703114	0.352488	-0.45182	-1.52229	36	GO:0097178	15q11.2 del
Upper Layer Excitatory Neurons	GO0097190: apoptotic signaling pathway	7.99817e-09	4.24167e-07	0.74774	-0.367152	-1.78892	446	GO:0097190	15q11.2 del
Upper Layer Excitatory Neurons	GO0097191: extrinsic apoptotic signaling pathway	0.0201638	0.065706	0.352488	-0.313636	-1.38266	162	GO:0097191	15q11.2 del
Upper Layer Excitatory Neurons	GO0097192: extrinsic apoptotic signaling pathway in absence of ligand	0.415408	0.570831	0.0741759	-0.279933	-1.02859	54	GO:0097192	15q11.2 del
Upper Layer Excitatory Neurons	GO0097193: intrinsic apoptotic signaling pathway	1.34476e-07	4.84313e-06	0.690132	-0.416135	-1.91718	233	GO:0097193	15q11.2 del
Upper Layer Excitatory Neurons	GO0097194: execution phase of apoptosis	0.673653	0.785081	0.0504983	-0.236377	-0.879386	58	GO:0097194	15q11.2 del
Upper Layer Excitatory Neurons	GO0097202: activation of cysteine-type endopeptidase activity	0.464455	0.614941	0.0925529	0.331668	0.985678	16	GO:0097202	15q11.2 del
Upper Layer Excitatory Neurons	GO0097205: renal filtration	0.918966	0.951293	0.0427591	-0.229152	-0.64949	16	GO:0097205	15q11.2 del
Upper Layer Excitatory Neurons	GO0097225: sperm midpiece	0.227707	0.387406	0.111918	-0.358832	-1.18729	31	GO:0097225	15q11.2 del
Upper Layer Excitatory Neurons	GO0097228: sperm principal piece	0.00745333	0.0317045	0.407018	0.53042	1.73868	22	GO:0097228	15q11.2 del
Upper Layer Excitatory Neurons	GO0097237: cellular response to toxic substance	2.47e-05	0.000342247	0.57561	-0.473985	-1.89089	83	GO:0097237	15q11.2 del
Upper Layer Excitatory Neurons	GO0097242: amyloid-beta clearance	0.0906096	0.202258	0.190023	-0.438631	-1.36359	24	GO:0097242	15q11.2 del
Upper Layer Excitatory Neurons	GO0097284: hepatocyte apoptotic process	0.42891	0.584063	0.0972151	0.33637	0.999652	16	GO:0097284	15q11.2 del
Upper Layer Excitatory Neurons	GO0097300: programmed necrotic cell death	0.33281	0.498302	0.0880945	-0.325287	-1.10863	37	GO:0097300	15q11.2 del
Upper Layer Excitatory Neurons	GO0097305: response to alcohol	0.0113489	0.0435373	0.38073	-0.328254	-1.43765	158	GO:0097305	15q11.2 del
Upper Layer Excitatory Neurons	GO0097320: plasma membrane tubulation	0.718009	0.818789	0.0692836	0.273625	0.81318	16	GO:0097320	15q11.2 del
Upper Layer Excitatory Neurons	GO0097345: mitochondrial outer membrane permeabilization	0.157468	0.302283	0.1396	-0.376734	-1.24921	33	GO:0097345	15q11.2 del
Upper Layer Excitatory Neurons	GO0097352: autophagosome maturation	5.61775e-06	0.000100878	0.610527	-0.576272	-2.11089	53	GO:0097352	15q11.2 del
Upper Layer Excitatory Neurons	GO0097386: glial cell projection	0.480211	0.62652	0.0968878	0.267649	0.964223	32	GO:0097386	15q11.2 del
Upper Layer Excitatory Neurons	GO0097421: liver regeneration	0.162069	0.308295	0.142057	-0.446735	-1.26619	16	GO:0097421	15q11.2 del
Upper Layer Excitatory Neurons	GO0097428: protein maturation by iron-sulfur cluster transfer	0.604265	0.729593	0.0780892	0.29816	0.886095	16	GO:0097428	15q11.2 del
Upper Layer Excitatory Neurons	GO0097431: mitotic spindle pole	0.615873	0.738436	0.0573667	-0.264786	-0.892127	36	GO:0097431	15q11.2 del
Upper Layer Excitatory Neurons	GO0097449: astrocyte projection	0.930788	0.960441	0.0571259	0.220129	0.639122	15	GO:0097449	15q11.2 del
Upper Layer Excitatory Neurons	GO0097472: cyclin-dependent protein kinase activity	0.377604	0.539044	0.111011	0.310216	1.06229	27	GO:0097472	15q11.2 del
Upper Layer Excitatory Neurons	GO0097484: dendrite extension	0.190323	0.344393	0.125033	-0.370253	-1.2318	34	GO:0097484	15q11.2 del
Upper Layer Excitatory Neurons	GO0097485: neuron projection guidance	0.10143	0.219311	0.157403	-0.273413	-1.22195	179	GO:0097485	15q11.2 del
Upper Layer Excitatory Neurons	GO0097494: regulation of vesicle size	0.00337547	0.0173667	0.431708	-0.598108	-1.76483	19	GO:0097494	15q11.2 del
Upper Layer Excitatory Neurons	GO0097502: mannosylation	0.489637	0.633782	0.0946646	0.263337	0.963609	33	GO:0097502	15q11.2 del
Upper Layer Excitatory Neurons	GO0097503: sialylation	0.253012	0.416026	0.133555	0.36806	1.15296	19	GO:0097503	15q11.2 del
Upper Layer Excitatory Neurons	GO0097525: spliceosomal snRNP complex	1.64276e-06	3.83703e-05	0.643552	-0.548029	-2.07939	64	GO:0097525	15q11.2 del
Upper Layer Excitatory Neurons	GO0097526: spliceosomal tri-snRNP complex	0.000798181	0.00574984	0.477271	-0.550234	-1.85	35	GO:0097526	15q11.2 del
Upper Layer Excitatory Neurons	GO0097529: myeloid leukocyte migration	0.0606897	0.152467	0.213928	-0.313697	-1.31078	115	GO:0097529	15q11.2 del
Upper Layer Excitatory Neurons	GO0097530: granulocyte migration	0.0205194	0.0665055	0.352488	-0.388047	-1.47966	65	GO:0097530	15q11.2 del
Upper Layer Excitatory Neurons	GO0097542: ciliary tip	0.271429	0.437723	0.100633	-0.328961	-1.13529	40	GO:0097542	15q11.2 del
Upper Layer Excitatory Neurons	GO0097546: ciliary base	0.0200517	0.065429	0.352488	-0.474553	-1.5701	32	GO:0097546	15q11.2 del
Upper Layer Excitatory Neurons	GO0097553: calcium ion transmembrane import into cytosol	0.0642955	0.158554	0.206588	-0.307184	-1.30411	125	GO:0097553	15q11.2 del
Upper Layer Excitatory Neurons	GO0097581: lamellipodium organization	0.0430416	0.119792	0.261664	-0.352963	-1.39166	77	GO:0097581	15q11.2 del
Upper Layer Excitatory Neurons	GO0097602: cullin family protein binding	0.0345016	0.10079	0.321776	-0.476752	-1.48471	25	GO:0097602	15q11.2 del
Upper Layer Excitatory Neurons	GO0097696: receptor signaling pathway via STAT	0.037037	0.106711	0.282013	-0.354441	-1.42299	86	GO:0097696	15q11.2 del
Upper Layer Excitatory Neurons	GO0097718: disordered domain specific binding	0.000439175	0.00361066	0.498493	-0.611656	-1.94791	27	GO:0097718	15q11.2 del
Upper Layer Excitatory Neurons	GO0097720: calcineurin-mediated signaling	0.458466	0.608682	0.0720033	-0.299598	-1.00731	35	GO:0097720	15q11.2 del
Upper Layer Excitatory Neurons	GO0097729: 9+2 motile cilium	0.829001	0.896629	0.036839	-0.194543	-0.822113	120	GO:0097729	15q11.2 del
Upper Layer Excitatory Neurons	GO0097730: non-motile cilium	0.0846995	0.193176	0.17822	-0.301088	-1.27445	122	GO:0097730	15q11.2 del
Upper Layer Excitatory Neurons	GO0097731: 9+0 non-motile cilium	0.235127	0.396598	0.102449	-0.277708	-1.13583	97	GO:0097731	15q11.2 del
Upper Layer Excitatory Neurons	GO0097733: photoreceptor cell cilium	0.331909	0.497605	0.0828962	-0.26809	-1.07631	86	GO:0097733	15q11.2 del
Upper Layer Excitatory Neurons	GO0097734: extracellular exosome biogenesis	0.039524	0.11207	0.321776	-0.522083	-1.50999	17	GO:0097734	15q11.2 del
Upper Layer Excitatory Neurons	GO0097746: blood vessel diameter maintenance	0.915352	0.949589	0.0344175	-0.188826	-0.74983	81	GO:0097746	15q11.2 del
Upper Layer Excitatory Neurons	GO0098531: ligand-activated transcription factor activity	0.338095	0.502664	0.0878313	-0.31837	-1.08882	38	GO:0098531	15q11.2 del
Upper Layer Excitatory Neurons	GO0098534: centriole assembly	0.338608	0.503271	0.0875697	-0.309139	-1.07465	41	GO:0098534	15q11.2 del
Upper Layer Excitatory Neurons	GO0098562: cytoplasmic side of membrane	0.000398903	0.00329641	0.498493	-0.370332	-1.61645	157	GO:0098562	15q11.2 del
Upper Layer Excitatory Neurons	GO0098576: lumenal side of membrane	0.0902896	0.20173	0.193813	-0.463803	-1.36854	19	GO:0098576	15q11.2 del
Upper Layer Excitatory Neurons	GO0098586: cellular response to virus	0.00478324	0.0227388	0.407018	-0.435134	-1.613	57	GO:0098586	15q11.2 del
Upper Layer Excitatory Neurons	GO0098631: cell adhesion mediator activity	0.385802	0.544888	0.0791317	-0.292465	-1.05103	48	GO:0098631	15q11.2 del
Upper Layer Excitatory Neurons	GO0098632: cell-cell adhesion mediator activity	0.27492	0.440785	0.100633	-0.327152	-1.13638	42	GO:0098632	15q11.2 del
Upper Layer Excitatory Neurons	GO0098636: protein complex involved in cell adhesion	0.227979	0.387584	0.147331	0.321628	1.17691	33	GO:0098636	15q11.2 del
Upper Layer Excitatory Neurons	GO0098656: anion transmembrane transport	0.0271758	0.0823291	0.352488	-0.29877	-1.34179	189	GO:0098656	15q11.2 del
Upper Layer Excitatory Neurons	GO0098657: import into cell	0.0459318	0.125282	0.24134	-0.295095	-1.30895	172	GO:0098657	15q11.2 del
Upper Layer Excitatory Neurons	GO0098659: inorganic cation import across plasma membrane	0.0441595	0.122058	0.257206	-0.342339	-1.3744	86	GO:0098659	15q11.2 del
Upper Layer Excitatory Neurons	GO0098664: G protein-coupled serotonin receptor signaling pathway	0.14726	0.287957	0.149208	-0.442154	-1.2923	18	GO:0098664	15q11.2 del
Upper Layer Excitatory Neurons	GO0098685: Schaffer collateral - CA1 synapse	0.0197819	0.0647236	0.352488	-0.387217	-1.49084	68	GO:0098685	15q11.2 del
Upper Layer Excitatory Neurons	GO0098686: hippocampal mossy fiber to CA3 synapse	0.26461	0.4299	0.103576	-0.351813	-1.16657	33	GO:0098686	15q11.2 del
Upper Layer Excitatory Neurons	GO0098687: chromosomal region	6.96253e-13	1.29235e-10	0.921426	-0.438796	-2.09262	327	GO:0098687	15q11.2 del
Upper Layer Excitatory Neurons	GO0098698: postsynaptic specialization assembly	0.101027	0.21893	0.183024	-0.467372	-1.36601	18	GO:0098698	15q11.2 del
Upper Layer Excitatory Neurons	GO0098703: calcium ion import across plasma membrane	0.414516	0.570093	0.0776799	-0.321572	-1.03297	28	GO:0098703	15q11.2 del
Upper Layer Excitatory Neurons	GO0098719: sodium ion import across plasma membrane	0.315517	0.481247	0.096563	-0.395367	-1.1206	16	GO:0098719	15q11.2 del
Upper Layer Excitatory Neurons	GO0098727: maintenance of cell number	0.00433812	0.0212978	0.407018	-0.351024	-1.52281	146	GO:0098727	15q11.2 del
Upper Layer Excitatory Neurons	GO0098739: import across plasma membrane	0.11326	0.238478	0.153159	-0.287612	-1.23227	138	GO:0098739	15q11.2 del
Upper Layer Excitatory Neurons	GO0098742: cell-cell adhesion via plasma-membrane adhesion molecules	0.321429	0.48765	0.164406	0.207373	1.06276	197	GO:0098742	15q11.2 del
Upper Layer Excitatory Neurons	GO0098773: skin epidermis development	0.961765	0.978738	0.0332359	-0.174948	-0.662672	63	GO:0098773	15q11.2 del
Upper Layer Excitatory Neurons	GO0098780: response to mitochondrial depolarisation	0.245315	0.407713	0.111463	-0.402293	-1.18704	19	GO:0098780	15q11.2 del
Upper Layer Excitatory Neurons	GO0098781: ncRNA transcription	0.101979	0.219906	0.170932	-0.35361	-1.29935	55	GO:0098781	15q11.2 del
Upper Layer Excitatory Neurons	GO0098793: presynapse	9.15776e-13	1.63686e-10	0.91012	-0.404997	-1.9739	447	GO:0098793	15q11.2 del
Upper Layer Excitatory Neurons	GO0098797: plasma membrane protein complex	0.0626424	0.15535	0.190023	-0.249557	-1.21043	403	GO:0098797	15q11.2 del
Upper Layer Excitatory Neurons	GO0098799: outer mitochondrial membrane protein complex	0.0207512	0.066942	0.352488	-0.505919	-1.5528	22	GO:0098799	15q11.2 del
Upper Layer Excitatory Neurons	GO0098800: inner mitochondrial membrane protein complex	0.0932785	0.206118	0.169571	-0.294281	-1.25654	132	GO:0098800	15q11.2 del
Upper Layer Excitatory Neurons	GO0098802: plasma membrane signaling receptor complex	0.852941	0.913274	0.0831291	0.177975	0.843854	124	GO:0098802	15q11.2 del
Upper Layer Excitatory Neurons	GO0098810: neurotransmitter reuptake	0.713344	0.81498	0.0522693	-0.269156	-0.836737	24	GO:0098810	15q11.2 del
Upper Layer Excitatory Neurons	GO0098813: nuclear chromosome segregation	9.04185e-05	0.000982792	0.538434	-0.344343	-1.60413	272	GO:0098813	15q11.2 del
Upper Layer Excitatory Neurons	GO0098815: modulation of excitatory postsynaptic potential	0.269542	0.435344	0.137251	0.294531	1.11858	39	GO:0098815	15q11.2 del
Upper Layer Excitatory Neurons	GO0098831: presynaptic active zone cytoplasmic component	0.774138	0.856682	0.0506004	-0.27922	-0.791399	16	GO:0098831	15q11.2 del
Upper Layer Excitatory Neurons	GO0098839: postsynaptic density membrane	0.169516	0.317825	0.124434	-0.300443	-1.20638	85	GO:0098839	15q11.2 del
Upper Layer Excitatory Neurons	GO0098857: membrane microdomain	0.00028159	0.00245298	0.498493	-0.346462	-1.59739	237	GO:0098857	15q11.2 del
Upper Layer Excitatory Neurons	GO0098858: actin-based cell projection	0.106021	0.226397	0.154191	-0.275884	-1.21947	169	GO:0098858	15q11.2 del
Upper Layer Excitatory Neurons	GO0098868: bone growth	0.682741	0.792426	0.0753094	0.262201	0.848004	21	GO:0098868	15q11.2 del
Upper Layer Excitatory Neurons	GO0098869: cellular oxidant detoxification	0.000284102	0.00247041	0.498493	-0.489549	-1.87572	66	GO:0098869	15q11.2 del
Upper Layer Excitatory Neurons	GO0098876: vesicle-mediated transport to the plasma membrane	0.00124045	0.00817817	0.45506	-0.373165	-1.59413	133	GO:0098876	15q11.2 del
Upper Layer Excitatory Neurons	GO0098877: neurotransmitter receptor transport to plasma membrane	0.138937	0.276456	0.154191	-0.466028	-1.30543	15	GO:0098877	15q11.2 del
Upper Layer Excitatory Neurons	GO0098884: postsynaptic neurotransmitter receptor internalization	0.323024	0.489261	0.0949752	-0.385435	-1.11477	17	GO:0098884	15q11.2 del
Upper Layer Excitatory Neurons	GO0098900: regulation of action potential	0.00867274	0.0355724	0.38073	-0.450934	-1.62052	48	GO:0098900	15q11.2 del
Upper Layer Excitatory Neurons	GO0098901: regulation of cardiac muscle cell action potential	0.0485437	0.129949	0.261664	-0.454404	-1.44712	27	GO:0098901	15q11.2 del
Upper Layer Excitatory Neurons	GO0098918: structural constituent of synapse	0.080756	0.186172	0.206588	-0.480554	-1.38988	17	GO:0098918	15q11.2 del
Upper Layer Excitatory Neurons	GO0098930: axonal transport	0.00244876	0.0137096	0.431708	-0.443032	-1.67168	62	GO:0098930	15q11.2 del
Upper Layer Excitatory Neurons	GO0098962: regulation of postsynaptic neurotransmitter receptor activity	0.559242	0.691	0.0822055	0.309975	0.921207	16	GO:0098962	15q11.2 del
Upper Layer Excitatory Neurons	GO0098978: glutamatergic synapse	1.14506e-05	0.000186063	0.593325	-0.353607	-1.66846	302	GO:0098978	15q11.2 del
Upper Layer Excitatory Neurons	GO0098982: GABA-ergic synapse	0.0019222	0.0114103	0.45506	-0.429037	-1.64773	67	GO:0098982	15q11.2 del
Upper Layer Excitatory Neurons	GO0098984: neuron to neuron synapse	0.000202735	0.00185302	0.518848	-0.327679	-1.55822	317	GO:0098984	15q11.2 del
Upper Layer Excitatory Neurons	GO0099003: vesicle-mediated transport in synapse	1.85192e-07	6.29392e-06	0.690132	-0.432646	-1.94303	189	GO:0099003	15q11.2 del
Upper Layer Excitatory Neurons	GO0099022: vesicle tethering	0.11465	0.239886	0.164406	-0.396127	-1.31069	31	GO:0099022	15q11.2 del
Upper Layer Excitatory Neurons	GO0099023: vesicle tethering complex	0.331325	0.497194	0.0860347	-0.291243	-1.07543	56	GO:0099023	15q11.2 del
Upper Layer Excitatory Neurons	GO0099054: presynapse assembly	0.00645987	0.0282898	0.407018	-0.469359	-1.63883	43	GO:0099054	15q11.2 del
Upper Layer Excitatory Neurons	GO0099055: integral component of postsynaptic membrane	0.225627	0.384625	0.103958	-0.274229	-1.13598	110	GO:0099055	15q11.2 del
Upper Layer Excitatory Neurons	GO0099056: integral component of presynaptic membrane	0.00269624	0.0147696	0.431708	-0.445363	-1.68695	63	GO:0099056	15q11.2 del
Upper Layer Excitatory Neurons	GO0099060: integral component of postsynaptic specialization membrane	0.245337	0.407713	0.100633	-0.290527	-1.13246	72	GO:0099060	15q11.2 del
Upper Layer Excitatory Neurons	GO0099061: integral component of postsynaptic density membrane	0.541985	0.67692	0.0615707	-0.263335	-0.949728	49	GO:0099061	15q11.2 del
Upper Layer Excitatory Neurons	GO0099068: postsynapse assembly	0.400338	0.557745	0.0819779	-0.337505	-1.0529	26	GO:0099068	15q11.2 del
Upper Layer Excitatory Neurons	GO0099072: regulation of postsynaptic membrane neurotransmitter receptor levels	0.0868263	0.19654	0.184706	-0.363829	-1.35354	58	GO:0099072	15q11.2 del
Upper Layer Excitatory Neurons	GO0099106: ion channel regulator activity	0.0826211	0.18969	0.184706	-0.317196	-1.29924	100	GO:0099106	15q11.2 del
Upper Layer Excitatory Neurons	GO0099111: microtubule-based transport	0.00147084	0.00930311	0.45506	-0.34502	-1.55666	194	GO:0099111	15q11.2 del
Upper Layer Excitatory Neurons	GO0099116: tRNA 5'-end processing	0.389365	0.548315	0.0843144	-0.371975	-1.04197	15	GO:0099116	15q11.2 del
Upper Layer Excitatory Neurons	GO0099172: presynapse organization	0.00658478	0.0287672	0.407018	-0.454835	-1.62239	46	GO:0099172	15q11.2 del
Upper Layer Excitatory Neurons	GO0099173: postsynapse organization	0.00543807	0.0251381	0.407018	-0.341183	-1.47924	148	GO:0099173	15q11.2 del
Upper Layer Excitatory Neurons	GO0099175: regulation of postsynapse organization	0.0269632	0.081994	0.352488	-0.360928	-1.42307	77	GO:0099175	15q11.2 del
Upper Layer Excitatory Neurons	GO0099500: vesicle fusion to plasma membrane	0.0409333	0.115321	0.321776	-0.522549	-1.52728	18	GO:0099500	15q11.2 del
Upper Layer Excitatory Neurons	GO0099504: synaptic vesicle cycle	4.23007e-06	8.0689e-05	0.610527	-0.417666	-1.84906	171	GO:0099504	15q11.2 del
Upper Layer Excitatory Neurons	GO0099518: vesicle cytoskeletal trafficking	0.019868	0.0649614	0.352488	-0.388852	-1.48273	65	GO:0099518	15q11.2 del
Upper Layer Excitatory Neurons	GO0099529: neurotransmitter receptor activity involved in regulation of postsynaptic membrane potential	0.249196	0.411732	0.10673	-0.332584	-1.15524	42	GO:0099529	15q11.2 del
Upper Layer Excitatory Neurons	GO0099558: maintenance of synapse structure	0.18569	0.338805	0.130777	-0.422536	-1.24677	19	GO:0099558	15q11.2 del
Upper Layer Excitatory Neurons	GO0099560: synaptic membrane adhesion	0.189456	0.343694	0.126876	-0.397158	-1.23466	24	GO:0099560	15q11.2 del
Upper Layer Excitatory Neurons	GO0099563: modification of synaptic structure	0.0340649	0.0996951	0.321776	-0.510135	-1.50525	19	GO:0099563	15q11.2 del
Upper Layer Excitatory Neurons	GO0099572: postsynaptic specialization	0.000168065	0.00159348	0.518848	-0.32907	-1.56249	308	GO:0099572	15q11.2 del
Upper Layer Excitatory Neurons	GO0099590: neurotransmitter receptor internalization	0.418333	0.573643	0.078921	-0.333107	-1.02836	23	GO:0099590	15q11.2 del
Upper Layer Excitatory Neurons	GO0099601: regulation of neurotransmitter receptor activity	0.478386	0.625849	0.102449	0.248835	0.991058	49	GO:0099601	15q11.2 del
Upper Layer Excitatory Neurons	GO0099604: ligand-gated calcium channel activity	0.0721393	0.171923	0.266351	0.424484	1.40549	23	GO:0099604	15q11.2 del
Upper Layer Excitatory Neurons	GO0099625: ventricular cardiac muscle cell membrane repolarization	0.468599	0.617885	0.0931455	0.309601	0.989785	20	GO:0099625	15q11.2 del
Upper Layer Excitatory Neurons	GO0099634: postsynaptic specialization membrane	0.0627615	0.155566	0.2114	-0.321449	-1.3293	108	GO:0099634	15q11.2 del
Upper Layer Excitatory Neurons	GO0099637: neurotransmitter receptor transport	0.345515	0.510237	0.0891647	-0.356484	-1.09415	22	GO:0099637	15q11.2 del
Upper Layer Excitatory Neurons	GO0099645: neurotransmitter receptor localization to postsynaptic specialization membrane	0.816229	0.888363	0.0633597	0.261359	0.75883	15	GO:0099645	15q11.2 del
Upper Layer Excitatory Neurons	GO0099699: integral component of synaptic membrane	0.0700549	0.168202	0.197822	-0.29882	-1.28172	139	GO:0099699	15q11.2 del
Upper Layer Excitatory Neurons	GO0099738: cell cortex region	0.340909	0.505291	0.0886261	-0.332923	-1.10393	33	GO:0099738	15q11.2 del
Upper Layer Excitatory Neurons	GO0101003: ficolin-1-rich granule membrane	0.220285	0.37752	0.113787	-0.34722	-1.19748	39	GO:0101003	15q11.2 del
Upper Layer Excitatory Neurons	GO0101005: deubiquitinase activity	3.8009e-06	7.48699e-05	0.627257	-0.506193	-2.03254	85	GO:0101005	15q11.2 del
Upper Layer Excitatory Neurons	GO0101023: vascular endothelial cell proliferation	0.885274	0.931197	0.0441523	-0.235569	-0.688508	18	GO:0101023	15q11.2 del
Upper Layer Excitatory Neurons	GO0101031: chaperone complex	0.000103062	0.00108835	0.538434	-0.569522	-1.9655	40	GO:0101031	15q11.2 del
Upper Layer Excitatory Neurons	GO0106027: neuron projection organization	0.0104877	0.0410241	0.38073	-0.36881	-1.46666	82	GO:0106027	15q11.2 del
Upper Layer Excitatory Neurons	GO0106030: neuron projection fasciculation	0.0483255	0.129782	0.321776	-0.498849	-1.47923	20	GO:0106030	15q11.2 del
Upper Layer Excitatory Neurons	GO0106056: regulation of calcineurin-mediated signaling	0.377389	0.539044	0.0819779	-0.328214	-1.08598	31	GO:0106056	15q11.2 del
Upper Layer Excitatory Neurons	GO0106310: protein serine kinase activity	0.47199	0.621169	0.0564118	-0.210644	-1.00164	315	GO:0106310	15q11.2 del
Upper Layer Excitatory Neurons	GO0110053: regulation of actin filament organization	0.00153555	0.00958679	0.45506	-0.323489	-1.47946	217	GO:0110053	15q11.2 del
Upper Layer Excitatory Neurons	GO0110148: biomineralization	0.906897	0.945583	0.0764767	0.174296	0.80898	106	GO:0110148	15q11.2 del
Upper Layer Excitatory Neurons	GO0110150: negative regulation of biomineralization	0.214458	0.371224	0.146416	0.381473	1.19498	19	GO:0110150	15q11.2 del
Upper Layer Excitatory Neurons	GO0110151: positive regulation of biomineralization	0.940323	0.967808	0.0386372	-0.194252	-0.646258	34	GO:0110151	15q11.2 del
Upper Layer Excitatory Neurons	GO0110154: RNA decapping	0.0095612	0.0383242	0.38073	-0.600653	-1.70244	16	GO:0110154	15q11.2 del
Upper Layer Excitatory Neurons	GO0120009: intermembrane lipid transfer	0.432476	0.586437	0.0753094	-0.294375	-1.02253	42	GO:0120009	15q11.2 del
Upper Layer Excitatory Neurons	GO0120013: lipid transfer activity	0.432476	0.586437	0.0753094	-0.294375	-1.02253	42	GO:0120013	15q11.2 del
Upper Layer Excitatory Neurons	GO0120014: phospholipid transfer activity	0.0466667	0.126524	0.271289	-0.481841	-1.48752	23	GO:0120014	15q11.2 del
Upper Layer Excitatory Neurons	GO0120015: sterol transfer activity	0.969072	0.98217	0.0401661	-0.18731	-0.541748	17	GO:0120015	15q11.2 del
Upper Layer Excitatory Neurons	GO0120020: cholesterol transfer activity	0.982759	0.989857	0.0396787	-0.178401	-0.505646	16	GO:0120020	15q11.2 del
Upper Layer Excitatory Neurons	GO0120034: positive regulation of plasma membrane bounded cell projection assembly	0.000281281	0.00245298	0.498493	-0.432159	-1.75624	93	GO:0120034	15q11.2 del
Upper Layer Excitatory Neurons	GO0120114: Sm-like protein family complex	2.76744e-05	0.000376216	0.57561	-0.482531	-1.93145	84	GO:0120114	15q11.2 del
Upper Layer Excitatory Neurons	GO0120161: regulation of cold-induced thermogenesis	0.662953	0.777545	0.0479259	-0.219584	-0.909617	110	GO:0120161	15q11.2 del
Upper Layer Excitatory Neurons	GO0120162: positive regulation of cold-induced thermogenesis	0.984241	0.990191	0.0308468	-0.162419	-0.632593	71	GO:0120162	15q11.2 del
Upper Layer Excitatory Neurons	GO0120163: negative regulation of cold-induced thermogenesis	0.212698	0.369568	0.116234	-0.358352	-1.20737	36	GO:0120163	15q11.2 del
Upper Layer Excitatory Neurons	GO0120192: tight junction assembly	0.694595	0.801558	0.0776799	0.223962	0.862498	41	GO:0120192	15q11.2 del
Upper Layer Excitatory Neurons	GO0120193: tight junction organization	0.869688	0.922741	0.0686326	0.198332	0.786938	47	GO:0120193	15q11.2 del
Upper Layer Excitatory Neurons	GO0120316: sperm flagellum assembly	0.193634	0.347648	0.16318	0.344788	1.2106	29	GO:0120316	15q11.2 del
Upper Layer Excitatory Neurons	GO0140013: meiotic nuclear division	0.297587	0.463027	0.0855357	-0.250462	-1.08591	148	GO:0140013	15q11.2 del
Upper Layer Excitatory Neurons	GO0140014: mitotic nuclear division	2.4982e-06	5.38228e-05	0.627257	-0.376999	-1.75526	269	GO:0140014	15q11.2 del
Upper Layer Excitatory Neurons	GO0140030: modification-dependent protein binding	0.035809	0.103917	0.276501	-0.30845	-1.3459	154	GO:0140030	15q11.2 del
Upper Layer Excitatory Neurons	GO0140056: organelle localization by membrane tethering	0.0502152	0.132353	0.24134	-0.342221	-1.35896	81	GO:0140056	15q11.2 del
Upper Layer Excitatory Neurons	GO0140058: neuron projection arborization	0.696	0.802262	0.052057	-0.260087	-0.839534	29	GO:0140058	15q11.2 del
Upper Layer Excitatory Neurons	GO0140112: extracellular vesicle biogenesis	0.0613288	0.153464	0.237794	-0.486331	-1.43501	19	GO:0140112	15q11.2 del
Upper Layer Excitatory Neurons	GO0140115: export across plasma membrane	0.111792	0.23586	0.16318	-0.349874	-1.2735	52	GO:0140115	15q11.2 del
Upper Layer Excitatory Neurons	GO0140223: general transcription initiation factor activity	5.24543e-05	0.000626595	0.557332	-0.553815	-1.99024	48	GO:0140223	15q11.2 del
Upper Layer Excitatory Neurons	GO0140253: cell-cell fusion	0.0913978	0.202985	0.245042	0.346159	1.32056	40	GO:0140253	15q11.2 del
Upper Layer Excitatory Neurons	GO0140272: exogenous protein binding	0.101911	0.219858	0.175204	-0.377777	-1.31906	43	GO:0140272	15q11.2 del
Upper Layer Excitatory Neurons	GO0140296: general transcription initiation factor binding	0.000250444	0.00222177	0.498493	-0.520567	-1.89013	51	GO:0140296	15q11.2 del
Upper Layer Excitatory Neurons	GO0140297: DNA-binding transcription factor binding	3.86244e-06	7.5773e-05	0.610527	-0.344572	-1.66581	390	GO:0140297	15q11.2 del
Upper Layer Excitatory Neurons	GO0140312: cargo adaptor activity	0.857388	0.915838	0.0457704	-0.25222	-0.729481	17	GO:0140312	15q11.2 del
Upper Layer Excitatory Neurons	GO0140318: protein transporter activity	0.00320615	0.0168001	0.431708	-0.559218	-1.78091	27	GO:0140318	15q11.2 del
Upper Layer Excitatory Neurons	GO0140326: ATPase-coupled intramembrane lipid transporter activity	0.259631	0.423877	0.10673	-0.370752	-1.15461	25	GO:0140326	15q11.2 del
Upper Layer Excitatory Neurons	GO0140327: flippase activity	0.765517	0.851241	0.0511148	-0.280265	-0.79436	16	GO:0140327	15q11.2 del
Upper Layer Excitatory Neurons	GO0140328: floppase activity	0.384248	0.543903	0.104344	0.358629	1.04125	15	GO:0140328	15q11.2 del
Upper Layer Excitatory Neurons	GO0140354: lipid import into cell	0.656325	0.772165	0.0741759	0.298134	0.865603	15	GO:0140354	15q11.2 del
Upper Layer Excitatory Neurons	GO0140358: P-type transmembrane transporter activity	0.0234991	0.0734977	0.352488	-0.525993	-1.59524	21	GO:0140358	15q11.2 del
Upper Layer Excitatory Neurons	GO0140359: ABC-type transporter activity	0.0554557	0.142713	0.321776	0.350266	1.376	44	GO:0140359	15q11.2 del
Upper Layer Excitatory Neurons	GO0140375: immune receptor activity	0.0538224	0.140025	0.321776	0.334711	1.37432	56	GO:0140375	15q11.2 del
Upper Layer Excitatory Neurons	GO0140448: signaling receptor ligand precursor processing	0.187898	0.34186	0.125033	-0.371092	-1.22786	31	GO:0140448	15q11.2 del
Upper Layer Excitatory Neurons	GO0140457: protein demethylase activity	0.9232	0.954652	0.0391155	-0.209763	-0.677092	29	GO:0140457	15q11.2 del
Upper Layer Excitatory Neurons	GO0140467: integrated stress response signaling	0.157303	0.302088	0.138805	-0.377432	-1.24877	32	GO:0140467	15q11.2 del
Upper Layer Excitatory Neurons	GO0140597: protein carrier chaperone	0.00080624	0.00579868	0.477271	-0.599133	-1.86584	25	GO:0140597	15q11.2 del
Upper Layer Excitatory Neurons	GO0140612: DNA damage sensor activity	0.989796	0.993708	0.0387167	-0.176448	-0.52322	20	GO:0140612	15q11.2 del
Upper Layer Excitatory Neurons	GO0140658: ATP-dependent chromatin remodeler activity	0.862694	0.918659	0.0646485	0.20618	0.75446	33	GO:0140658	15q11.2 del
Upper Layer Excitatory Neurons	GO0140662: ATP-dependent protein folding chaperone	7.70511e-08	3.02316e-06	0.704976	-0.730542	-2.39178	30	GO:0140662	15q11.2 del
Upper Layer Excitatory Neurons	GO0140664: ATP-dependent DNA damage sensor activity	0.916667	0.949728	0.0577309	0.222491	0.669426	17	GO:0140664	15q11.2 del
Upper Layer Excitatory Neurons	GO0140677: molecular function activator activity	0.00029504	0.00255172	0.498493	-0.528261	-1.8843	46	GO:0140677	15q11.2 del
Upper Layer Excitatory Neurons	GO0140678: molecular function inhibitor activity	0.0275925	0.0831221	0.352488	-0.377442	-1.45321	68	GO:0140678	15q11.2 del
Upper Layer Excitatory Neurons	GO0140767: enzyme-substrate adaptor activity	0.0193081	0.0636047	0.352488	-0.473398	-1.56973	33	GO:0140767	15q11.2 del
Upper Layer Excitatory Neurons	GO0150011: regulation of neuron projection arborization	0.362768	0.52651	0.107972	0.363295	1.05479	15	GO:0150011	15q11.2 del
Upper Layer Excitatory Neurons	GO0150034: distal axon	5.73648e-09	3.29574e-07	0.761461	-0.429573	-1.9839	239	GO:0150034	15q11.2 del
Upper Layer Excitatory Neurons	GO0150063: visual system development	0.910085	0.947384	0.0264649	-0.17597	-0.819904	265	GO:0150063	15q11.2 del
Upper Layer Excitatory Neurons	GO0150076: neuroinflammatory response	0.482428	0.628055	0.0694481	-0.29364	-0.987281	35	GO:0150076	15q11.2 del
Upper Layer Excitatory Neurons	GO0150077: regulation of neuroinflammatory response	0.172414	0.321759	0.137251	-0.442263	-1.25352	16	GO:0150077	15q11.2 del
Upper Layer Excitatory Neurons	GO0150104: transport across blood-brain barrier	0.717042	0.818066	0.0852885	0.208521	0.884811	66	GO:0150104	15q11.2 del
Upper Layer Excitatory Neurons	GO0150105: protein localization to cell-cell junction	0.412371	0.568438	0.0813027	-0.360343	-1.0422	17	GO:0150105	15q11.2 del
Upper Layer Excitatory Neurons	GO0150115: cell-substrate junction organization	0.133333	0.268559	0.224966	0.273689	1.20682	84	GO:0150115	15q11.2 del
Upper Layer Excitatory Neurons	GO0150116: regulation of cell-substrate junction organization	0.372981	0.535397	0.0782955	-0.276939	-1.03919	60	GO:0150116	15q11.2 del
Upper Layer Excitatory Neurons	GO0198738: cell-cell signaling by wnt	0.00269229	0.0147647	0.431708	-0.295139	-1.40843	346	GO:0198738	15q11.2 del
Upper Layer Excitatory Neurons	GO1900015: regulation of cytokine production involved in inflammatory response	0.383758	0.543903	0.0810802	-0.324729	-1.07445	31	GO:1900015	15q11.2 del
Upper Layer Excitatory Neurons	GO1900016: negative regulation of cytokine production involved in inflammatory response	0.140811	0.278964	0.183024	0.455605	1.3228	15	GO:1900016	15q11.2 del
Upper Layer Excitatory Neurons	GO1900024: regulation of substrate adhesion-dependent cell spreading	0.301223	0.466529	0.0922597	-0.304231	-1.10103	50	GO:1900024	15q11.2 del
Upper Layer Excitatory Neurons	GO1900026: positive regulation of substrate adhesion-dependent cell spreading	0.0714286	0.17082	0.2114	-0.40722	-1.37202	36	GO:1900026	15q11.2 del
Upper Layer Excitatory Neurons	GO1900027: regulation of ruffle assembly	0.250412	0.413045	0.107972	-0.375356	-1.16688	24	GO:1900027	15q11.2 del
Upper Layer Excitatory Neurons	GO1900034: regulation of cellular response to heat	0.0672414	0.164058	0.227987	-0.503945	-1.42834	16	GO:1900034	15q11.2 del
Upper Layer Excitatory Neurons	GO1900046: regulation of hemostasis	0.442857	0.593675	0.0734381	-0.296698	-1.0147	38	GO:1900046	15q11.2 del
Upper Layer Excitatory Neurons	GO1900047: negative regulation of hemostasis	0.119741	0.24812	0.161979	-0.413816	-1.31786	27	GO:1900047	15q11.2 del
Upper Layer Excitatory Neurons	GO1900076: regulation of cellular response to insulin stimulus	0.5586	0.690752	0.0599892	-0.256594	-0.942862	55	GO:1900076	15q11.2 del
Upper Layer Excitatory Neurons	GO1900077: negative regulation of cellular response to insulin stimulus	0.166227	0.313241	0.176694	0.347007	1.25011	32	GO:1900077	15q11.2 del
Upper Layer Excitatory Neurons	GO1900078: positive regulation of cellular response to insulin stimulus	0.19863	0.353071	0.126254	-0.42493	-1.24196	18	GO:1900078	15q11.2 del
Upper Layer Excitatory Neurons	GO1900087: positive regulation of G1/S transition of mitotic cell cycle	0.709524	0.812429	0.0508054	-0.246819	-0.85181	40	GO:1900087	15q11.2 del
Upper Layer Excitatory Neurons	GO1900101: regulation of endoplasmic reticulum unfolded protein response	0.393548	0.552272	0.08042	-0.326348	-1.04832	28	GO:1900101	15q11.2 del
Upper Layer Excitatory Neurons	GO1900151: regulation of nuclear-transcribed mRNA catabolic process, deadenylation-dependent decay	0.0147869	0.0523172	0.38073	-0.524118	-1.60866	22	GO:1900151	15q11.2 del
Upper Layer Excitatory Neurons	GO1900180: regulation of protein localization to nucleus	0.000397067	0.00328724	0.498493	-0.403297	-1.67855	112	GO:1900180	15q11.2 del
Upper Layer Excitatory Neurons	GO1900181: negative regulation of protein localization to nucleus	0.387097	0.546237	0.0813027	-0.329274	-1.05772	28	GO:1900181	15q11.2 del
Upper Layer Excitatory Neurons	GO1900182: positive regulation of protein localization to nucleus	0.000571819	0.00441536	0.477271	-0.450285	-1.75378	71	GO:1900182	15q11.2 del
Upper Layer Excitatory Neurons	GO1900271: regulation of long-term synaptic potentiation	0.0283989	0.085285	0.352488	-0.442198	-1.48987	36	GO:1900271	15q11.2 del
Upper Layer Excitatory Neurons	GO1900273: positive regulation of long-term synaptic potentiation	0.202303	0.358017	0.122108	-0.403157	-1.2227	21	GO:1900273	15q11.2 del
Upper Layer Excitatory Neurons	GO1900369: negative regulation of post-transcriptional gene silencing by RNA	0.284337	0.450349	0.125033	0.357135	1.11874	19	GO:1900369	15q11.2 del
Upper Layer Excitatory Neurons	GO1900370: positive regulation of post-transcriptional gene silencing by RNA	0.0749574	0.177239	0.213928	-0.472933	-1.39548	19	GO:1900370	15q11.2 del
Upper Layer Excitatory Neurons	GO1900407: regulation of cellular response to oxidative stress	0.0237162	0.0739368	0.352488	-0.386286	-1.48007	66	GO:1900407	15q11.2 del
Upper Layer Excitatory Neurons	GO1900542: regulation of purine nucleotide metabolic process	0.135838	0.272127	0.142057	-0.328815	-1.26599	68	GO:1900542	15q11.2 del
Upper Layer Excitatory Neurons	GO1900744: regulation of p38MAPK cascade	0.591216	0.717878	0.062249	-0.294726	-0.919446	26	GO:1900744	15q11.2 del
Upper Layer Excitatory Neurons	GO1900745: positive regulation of p38MAPK cascade	0.761168	0.847577	0.0512184	-0.275507	-0.796833	17	GO:1900745	15q11.2 del
Upper Layer Excitatory Neurons	GO1900746: regulation of vascular endothelial growth factor signaling pathway	0.205251	0.361247	0.149208	0.420228	1.22009	15	GO:1900746	15q11.2 del
Upper Layer Excitatory Neurons	GO1901016: regulation of potassium ion transmembrane transporter activity	0.00812548	0.0337757	0.38073	-0.438742	-1.58234	49	GO:1901016	15q11.2 del
Upper Layer Excitatory Neurons	GO1901018: positive regulation of potassium ion transmembrane transporter activity	0.403654	0.560103	0.0806388	-0.339189	-1.04106	22	GO:1901018	15q11.2 del
Upper Layer Excitatory Neurons	GO1901019: regulation of calcium ion transmembrane transporter activity	0.00273648	0.0148887	0.431708	-0.415483	-1.64989	81	GO:1901019	15q11.2 del
Upper Layer Excitatory Neurons	GO1901020: negative regulation of calcium ion transmembrane transporter activity	0.00277721	0.0150344	0.431708	-0.543509	-1.77944	30	GO:1901020	15q11.2 del
Upper Layer Excitatory Neurons	GO1901021: positive regulation of calcium ion transmembrane transporter activity	0.0216599	0.0691198	0.352488	-0.428982	-1.49126	41	GO:1901021	15q11.2 del
Upper Layer Excitatory Neurons	GO1901028: regulation of mitochondrial outer membrane permeabilization involved in apoptotic signaling pathway	0.171096	0.320032	0.135002	-0.411447	-1.26284	22	GO:1901028	15q11.2 del
Upper Layer Excitatory Neurons	GO1901031: regulation of response to reactive oxygen species	0.204839	0.360917	0.119888	-0.376369	-1.209	28	GO:1901031	15q11.2 del
Upper Layer Excitatory Neurons	GO1901096: regulation of autophagosome maturation	0.284734	0.450681	0.102449	-0.407555	-1.14163	15	GO:1901096	15q11.2 del
Upper Layer Excitatory Neurons	GO1901136: carbohydrate derivative catabolic process	0.434066	0.588097	0.0672065	-0.237537	-1.01773	135	GO:1901136	15q11.2 del
Upper Layer Excitatory Neurons	GO1901184: regulation of ERBB signaling pathway	0.332842	0.498302	0.0845557	-0.286955	-1.07392	59	GO:1901184	15q11.2 del
Upper Layer Excitatory Neurons	GO1901185: negative regulation of ERBB signaling pathway	0.508446	0.649658	0.0696133	-0.313521	-0.978082	26	GO:1901185	15q11.2 del
Upper Layer Excitatory Neurons	GO1901186: positive regulation of ERBB signaling pathway	0.168285	0.316132	0.134273	-0.393519	-1.25322	27	GO:1901186	15q11.2 del
Upper Layer Excitatory Neurons	GO1901214: regulation of neuron death	1.93312e-05	0.000282284	0.57561	-0.366576	-1.69944	249	GO:1901214	15q11.2 del
Upper Layer Excitatory Neurons	GO1901215: negative regulation of neuron death	5.84618e-05	0.00068149	0.557332	-0.384123	-1.69587	166	GO:1901215	15q11.2 del
Upper Layer Excitatory Neurons	GO1901216: positive regulation of neuron death	0.099711	0.216662	0.168238	-0.342261	-1.31776	68	GO:1901216	15q11.2 del
Upper Layer Excitatory Neurons	GO1901222: regulation of NIK/NF-kappaB signaling	0.0675477	0.164473	0.208955	-0.366308	-1.38217	62	GO:1901222	15q11.2 del
Upper Layer Excitatory Neurons	GO1901223: negative regulation of NIK/NF-kappaB signaling	0.0334956	0.0983271	0.321776	-0.514635	-1.52604	20	GO:1901223	15q11.2 del
Upper Layer Excitatory Neurons	GO1901224: positive regulation of NIK/NF-kappaB signaling	0.43956	0.591817	0.0732559	-0.296747	-1.01136	37	GO:1901224	15q11.2 del
Upper Layer Excitatory Neurons	GO1901264: carbohydrate derivative transport	0.315712	0.481247	0.0873098	-0.288896	-1.09008	62	GO:1901264	15q11.2 del
Upper Layer Excitatory Neurons	GO1901292: nucleoside phosphate catabolic process	0.386913	0.546137	0.0747385	-0.263964	-1.04195	76	GO:1901292	15q11.2 del
Upper Layer Excitatory Neurons	GO1901293: nucleoside phosphate biosynthetic process	0.0687961	0.166171	0.188204	-0.266601	-1.23198	240	GO:1901293	15q11.2 del
Upper Layer Excitatory Neurons	GO1901342: regulation of vasculature development	0.406494	0.562909	0.067676	-0.231787	-1.03245	175	GO:1901342	15q11.2 del
Upper Layer Excitatory Neurons	GO1901379: regulation of potassium ion transmembrane transport	0.0152378	0.0534599	0.38073	-0.378627	-1.49362	75	GO:1901379	15q11.2 del
Upper Layer Excitatory Neurons	GO1901380: negative regulation of potassium ion transmembrane transport	0.234589	0.395849	0.114751	-0.407644	-1.19144	18	GO:1901380	15q11.2 del
Upper Layer Excitatory Neurons	GO1901381: positive regulation of potassium ion transmembrane transport	0.4	0.557745	0.0795565	-0.314191	-1.04529	34	GO:1901381	15q11.2 del
Upper Layer Excitatory Neurons	GO1901385: regulation of voltage-gated calcium channel activity	0.0109291	0.0423927	0.38073	-0.475577	-1.60233	36	GO:1901385	15q11.2 del
Upper Layer Excitatory Neurons	GO1901387: positive regulation of voltage-gated calcium channel activity	0.146048	0.286399	0.15017	-0.447264	-1.2936	17	GO:1901387	15q11.2 del
Upper Layer Excitatory Neurons	GO1901505: carbohydrate derivative transmembrane transporter activity	0.382911	0.543669	0.0808589	-0.30198	-1.04977	41	GO:1901505	15q11.2 del
Upper Layer Excitatory Neurons	GO1901522: positive regulation of transcription from RNA polymerase II promoter involved in cellular response to chemical stimulus	0.691652	0.799445	0.0552496	-0.285856	-0.84347	19	GO:1901522	15q11.2 del
Upper Layer Excitatory Neurons	GO1901532: regulation of hematopoietic progenitor cell differentiation	0.0828025	0.189926	0.195789	-0.416368	-1.37766	31	GO:1901532	15q11.2 del
Upper Layer Excitatory Neurons	GO1901605: alpha-amino acid metabolic process	0.265971	0.431745	0.0902635	-0.251353	-1.10969	164	GO:1901605	15q11.2 del
Upper Layer Excitatory Neurons	GO1901652: response to peptide	4.24826e-05	0.00052977	0.557332	-0.332039	-1.58913	351	GO:1901652	15q11.2 del
Upper Layer Excitatory Neurons	GO1901653: cellular response to peptide	0.00203873	0.0119267	0.431708	-0.318486	-1.48377	262	GO:1901653	15q11.2 del
Upper Layer Excitatory Neurons	GO1901655: cellular response to ketone	0.215208	0.371889	0.10882	-0.296295	-1.16823	77	GO:1901655	15q11.2 del
Upper Layer Excitatory Neurons	GO1901661: quinone metabolic process	0.28496	0.450744	0.131458	0.310586	1.11891	32	GO:1901661	15q11.2 del
Upper Layer Excitatory Neurons	GO1901673: regulation of mitotic spindle assembly	0.00109923	0.00753534	0.45506	-0.623837	-1.84986	20	GO:1901673	15q11.2 del
Upper Layer Excitatory Neurons	GO1901796: regulation of signal transduction by p53 class mediator	0.00123874	0.00817806	0.45506	-0.409042	-1.62665	82	GO:1901796	15q11.2 del
Upper Layer Excitatory Neurons	GO1901797: negative regulation of signal transduction by p53 class mediator	0.00081305	0.00583896	0.477271	-0.589765	-1.83987	26	GO:1901797	15q11.2 del
Upper Layer Excitatory Neurons	GO1901798: positive regulation of signal transduction by p53 class mediator	0.792857	0.871903	0.0646485	0.257454	0.77462	17	GO:1901798	15q11.2 del
Upper Layer Excitatory Neurons	GO1901799: negative regulation of proteasomal protein catabolic process	1.88941e-05	0.000279702	0.57561	-0.58565	-2.03428	42	GO:1901799	15q11.2 del
Upper Layer Excitatory Neurons	GO1901800: positive regulation of proteasomal protein catabolic process	4.89735e-05	0.000592346	0.557332	-0.43829	-1.81248	108	GO:1901800	15q11.2 del
Upper Layer Excitatory Neurons	GO1901879: regulation of protein depolymerization	0.000176449	0.00165993	0.518848	-0.465477	-1.83025	74	GO:1901879	15q11.2 del
Upper Layer Excitatory Neurons	GO1901888: regulation of cell junction assembly	0.441253	0.592128	0.0639272	-0.229213	-1.01001	161	GO:1901888	15q11.2 del
Upper Layer Excitatory Neurons	GO1901890: positive regulation of cell junction assembly	0.363934	0.527115	0.129443	0.2398	1.04784	80	GO:1901890	15q11.2 del
Upper Layer Excitatory Neurons	GO1901978: positive regulation of cell cycle checkpoint	0.058319	0.147778	0.245042	-0.516885	-1.44789	15	GO:1901978	15q11.2 del
Upper Layer Excitatory Neurons	GO1901981: phosphatidylinositol phosphate binding	0.300932	0.466227	0.0845557	-0.249026	-1.08222	151	GO:1901981	15q11.2 del
Upper Layer Excitatory Neurons	GO1901984: negative regulation of protein acetylation	0.0318992	0.0945032	0.321776	-0.512196	-1.55339	21	GO:1901984	15q11.2 del
Upper Layer Excitatory Neurons	GO1901985: positive regulation of protein acetylation	0.133758	0.268853	0.151149	-0.366299	-1.27898	43	GO:1901985	15q11.2 del
Upper Layer Excitatory Neurons	GO1901987: regulation of cell cycle phase transition	0.000127745	0.00129388	0.518848	-0.324008	-1.55069	351	GO:1901987	15q11.2 del
Upper Layer Excitatory Neurons	GO1901988: negative regulation of cell cycle phase transition	0.0144258	0.0515694	0.38073	-0.308374	-1.39521	203	GO:1901988	15q11.2 del
Upper Layer Excitatory Neurons	GO1901989: positive regulation of cell cycle phase transition	0.134561	0.269905	0.141225	-0.304118	-1.2359	93	GO:1901989	15q11.2 del
Upper Layer Excitatory Neurons	GO1901990: regulation of mitotic cell cycle phase transition	0.000281267	0.00245298	0.498493	-0.336611	-1.5705	273	GO:1901990	15q11.2 del
Upper Layer Excitatory Neurons	GO1901991: negative regulation of mitotic cell cycle phase transition	0.0146333	0.0520585	0.38073	-0.331405	-1.42237	140	GO:1901991	15q11.2 del
Upper Layer Excitatory Neurons	GO1901992: positive regulation of mitotic cell cycle phase transition	0.0911681	0.202754	0.175204	-0.331521	-1.30779	75	GO:1901992	15q11.2 del
Upper Layer Excitatory Neurons	GO1901998: toxin transport	0.0984127	0.214517	0.17822	-0.396823	-1.33699	36	GO:1901998	15q11.2 del
Upper Layer Excitatory Neurons	GO1902003: regulation of amyloid-beta formation	0.0104898	0.0410241	0.38073	-0.490653	-1.62346	31	GO:1902003	15q11.2 del
Upper Layer Excitatory Neurons	GO1902004: positive regulation of amyloid-beta formation	0.0390074	0.111097	0.321776	-0.522248	-1.51047	17	GO:1902004	15q11.2 del
Upper Layer Excitatory Neurons	GO1902017: regulation of cilium assembly	0.346549	0.510739	0.0822055	-0.281432	-1.05605	60	GO:1902017	15q11.2 del
Upper Layer Excitatory Neurons	GO1902018: negative regulation of cilium assembly	0.766667	0.851734	0.0662842	0.266275	0.801162	17	GO:1902018	15q11.2 del
Upper Layer Excitatory Neurons	GO1902041: regulation of extrinsic apoptotic signaling pathway via death domain receptors	0.0816	0.187614	0.197822	-0.426085	-1.37536	29	GO:1902041	15q11.2 del
Upper Layer Excitatory Neurons	GO1902042: negative regulation of extrinsic apoptotic signaling pathway via death domain receptors	0.0741379	0.175704	0.216543	-0.498409	-1.41265	16	GO:1902042	15q11.2 del
Upper Layer Excitatory Neurons	GO1902074: response to salt	0.483553	0.628671	0.0707899	-0.32661	-0.990545	21	GO:1902074	15q11.2 del
Upper Layer Excitatory Neurons	GO1902108: regulation of mitochondrial membrane permeability involved in apoptotic process	0.147152	0.287957	0.142901	-0.36414	-1.26585	41	GO:1902108	15q11.2 del
Upper Layer Excitatory Neurons	GO1902110: positive regulation of mitochondrial membrane permeability involved in apoptotic process	0.084127	0.192461	0.193813	-0.403126	-1.35823	36	GO:1902110	15q11.2 del
Upper Layer Excitatory Neurons	GO1902115: regulation of organelle assembly	1.95817e-05	0.000284642	0.57561	-0.390144	-1.75229	183	GO:1902115	15q11.2 del
Upper Layer Excitatory Neurons	GO1902117: positive regulation of organelle assembly	0.00462271	0.0223315	0.407018	-0.401953	-1.5693	73	GO:1902117	15q11.2 del
Upper Layer Excitatory Neurons	GO1902170: cellular response to reactive nitrogen species	0.504739	0.646511	0.0878313	0.320802	0.953385	16	GO:1902170	15q11.2 del
Upper Layer Excitatory Neurons	GO1902175: regulation of oxidative stress-induced intrinsic apoptotic signaling pathway	0.00283836	0.0152708	0.431708	-0.569362	-1.77	24	GO:1902175	15q11.2 del
Upper Layer Excitatory Neurons	GO1902176: negative regulation of oxidative stress-induced intrinsic apoptotic signaling pathway	0.0176085	0.0595922	0.352488	-0.567598	-1.64163	17	GO:1902176	15q11.2 del
Upper Layer Excitatory Neurons	GO1902230: negative regulation of intrinsic apoptotic signaling pathway in response to DNA damage	0.0583333	0.147778	0.24134	-0.465705	-1.43771	23	GO:1902230	15q11.2 del
Upper Layer Excitatory Neurons	GO1902235: regulation of endoplasmic reticulum stress-induced intrinsic apoptotic signaling pathway	0.0435484	0.120784	0.276501	-0.449578	-1.44416	28	GO:1902235	15q11.2 del
Upper Layer Excitatory Neurons	GO1902236: negative regulation of endoplasmic reticulum stress-induced intrinsic apoptotic signaling pathway	0.0183167	0.061293	0.352488	-0.5508	-1.60985	18	GO:1902236	15q11.2 del
Upper Layer Excitatory Neurons	GO1902253: regulation of intrinsic apoptotic signaling pathway by p53 class mediator	0.00179063	0.0107751	0.45506	-0.590686	-1.81298	22	GO:1902253	15q11.2 del
Upper Layer Excitatory Neurons	GO1902254: negative regulation of intrinsic apoptotic signaling pathway by p53 class mediator	0.00210545	0.0122126	0.431708	-0.650753	-1.88214	17	GO:1902254	15q11.2 del
Upper Layer Excitatory Neurons	GO1902275: regulation of chromatin organization	0.0063686	0.0279917	0.407018	-0.488558	-1.66508	37	GO:1902275	15q11.2 del
Upper Layer Excitatory Neurons	GO1902305: regulation of sodium ion transmembrane transport	0.481159	0.627079	0.102449	0.242835	1.00087	55	GO:1902305	15q11.2 del
Upper Layer Excitatory Neurons	GO1902307: positive regulation of sodium ion transmembrane transport	0.195181	0.349559	0.154191	0.389851	1.22122	19	GO:1902307	15q11.2 del
Upper Layer Excitatory Neurons	GO1902369: negative regulation of RNA catabolic process	0.000657841	0.00494508	0.477271	-0.471107	-1.77297	61	GO:1902369	15q11.2 del
Upper Layer Excitatory Neurons	GO1902373: negative regulation of mRNA catabolic process	0.0100574	0.0396544	0.38073	-0.433541	-1.56358	49	GO:1902373	15q11.2 del
Upper Layer Excitatory Neurons	GO1902410: mitotic cytokinetic process	0.000422794	0.00348192	0.498493	-0.651312	-1.93133	20	GO:1902410	15q11.2 del
Upper Layer Excitatory Neurons	GO1902414: protein localization to cell junction	0.16074	0.306977	0.128143	-0.301807	-1.21552	87	GO:1902414	15q11.2 del
Upper Layer Excitatory Neurons	GO1902430: negative regulation of amyloid-beta formation	0.168096	0.3159	0.138805	-0.45233	-1.26706	15	GO:1902430	15q11.2 del
Upper Layer Excitatory Neurons	GO1902455: negative regulation of stem cell population maintenance	0.0249759	0.0768711	0.352488	-0.499309	-1.53252	22	GO:1902455	15q11.2 del
Upper Layer Excitatory Neurons	GO1902459: positive regulation of stem cell population maintenance	0.0180883	0.0607051	0.352488	-0.423724	-1.49923	45	GO:1902459	15q11.2 del
Upper Layer Excitatory Neurons	GO1902473: regulation of protein localization to synapse	0.960616	0.978252	0.0404114	-0.199205	-0.582224	18	GO:1902473	15q11.2 del
Upper Layer Excitatory Neurons	GO1902475: L-alpha-amino acid transmembrane transport	0.214612	0.371225	0.112843	-0.316772	-1.16399	55	GO:1902475	15q11.2 del
Upper Layer Excitatory Neurons	GO1902476: chloride transmembrane transport	0.161527	0.307943	0.130106	-0.325607	-1.2286	62	GO:1902476	15q11.2 del
Upper Layer Excitatory Neurons	GO1902495: transmembrane transporter complex	0.543818	0.678507	0.0501934	-0.206491	-0.973716	296	GO:1902495	15q11.2 del
Upper Layer Excitatory Neurons	GO1902532: negative regulation of intracellular signal transduction	5.08132e-05	0.000610012	0.557332	-0.327338	-1.58805	404	GO:1902532	15q11.2 del
Upper Layer Excitatory Neurons	GO1902554: serine/threonine protein kinase complex	8.80205e-05	0.000961057	0.538434	-0.436982	-1.80366	106	GO:1902554	15q11.2 del
Upper Layer Excitatory Neurons	GO1902555: endoribonuclease complex	0.719101	0.819259	0.0507028	-0.25304	-0.837208	32	GO:1902555	15q11.2 del
Upper Layer Excitatory Neurons	GO1902562: H4 histone acetyltransferase complex	0.00479106	0.0227388	0.407018	-0.485781	-1.66136	38	GO:1902562	15q11.2 del
Upper Layer Excitatory Neurons	GO1902570: protein localization to nucleolus	0.14726	0.287957	0.149208	-0.441839	-1.29138	18	GO:1902570	15q11.2 del
Upper Layer Excitatory Neurons	GO1902600: proton transmembrane transport	9.47417e-05	0.00102059	0.538434	-0.426762	-1.80506	121	GO:1902600	15q11.2 del
Upper Layer Excitatory Neurons	GO1902622: regulation of neutrophil migration	0.329489	0.495272	0.0913924	-0.354195	-1.1011	24	GO:1902622	15q11.2 del
Upper Layer Excitatory Neurons	GO1902624: positive regulation of neutrophil migration	0.480409	0.626609	0.0728939	-0.333546	-0.984191	19	GO:1902624	15q11.2 del
Upper Layer Excitatory Neurons	GO1902683: regulation of receptor localization to synapse	0.64837	0.764408	0.0585938	-0.314407	-0.88071	15	GO:1902683	15q11.2 del
Upper Layer Excitatory Neurons	GO1902686: mitochondrial outer membrane permeabilization involved in programmed cell death	0.190476	0.344542	0.123842	-0.358727	-1.22684	38	GO:1902686	15q11.2 del
Upper Layer Excitatory Neurons	GO1902692: regulation of neuroblast proliferation	0.286408	0.452144	0.09855	-0.356807	-1.1363	27	GO:1902692	15q11.2 del
Upper Layer Excitatory Neurons	GO1902710: GABA receptor complex	0.180103	0.332254	0.133555	-0.448205	-1.2555	15	GO:1902710	15q11.2 del
Upper Layer Excitatory Neurons	GO1902742: apoptotic process involved in development	0.922297	0.954248	0.0416557	-0.214486	-0.669125	26	GO:1902742	15q11.2 del
Upper Layer Excitatory Neurons	GO1902745: positive regulation of lamellipodium organization	0.00148087	0.00934207	0.45506	-0.544196	-1.80449	33	GO:1902745	15q11.2 del
Upper Layer Excitatory Neurons	GO1902749: regulation of cell cycle G2/M phase transition	0.00958245	0.0383775	0.38073	-0.372012	-1.5085	92	GO:1902749	15q11.2 del
Upper Layer Excitatory Neurons	GO1902750: negative regulation of cell cycle G2/M phase transition	0.138973	0.276456	0.143759	-0.337249	-1.23919	54	GO:1902750	15q11.2 del
Upper Layer Excitatory Neurons	GO1902751: positive regulation of cell cycle G2/M phase transition	0.0266664	0.0811936	0.352488	-0.486378	-1.51734	26	GO:1902751	15q11.2 del
Upper Layer Excitatory Neurons	GO1902774: late endosome to lysosome transport	0.00077964	0.00567666	0.477271	-0.63661	-1.88773	20	GO:1902774	15q11.2 del
Upper Layer Excitatory Neurons	GO1902806: regulation of cell cycle G1/S phase transition	0.00214405	0.012377	0.431708	-0.353679	-1.5386	150	GO:1902806	15q11.2 del
Upper Layer Excitatory Neurons	GO1902807: negative regulation of cell cycle G1/S phase transition	0.00866723	0.0355724	0.38073	-0.42527	-1.56267	55	GO:1902807	15q11.2 del
Upper Layer Excitatory Neurons	GO1902808: positive regulation of cell cycle G1/S phase transition	0.509924	0.650685	0.0645031	-0.268892	-0.969768	49	GO:1902808	15q11.2 del
Upper Layer Excitatory Neurons	GO1902850: microtubule cytoskeleton organization involved in mitosis	2.92669e-06	6.08801e-05	0.627257	-0.438443	-1.90205	146	GO:1902850	15q11.2 del
Upper Layer Excitatory Neurons	GO1902882: regulation of response to oxidative stress	0.0385164	0.110249	0.276501	-0.36296	-1.42715	74	GO:1902882	15q11.2 del
Upper Layer Excitatory Neurons	GO1902883: negative regulation of response to oxidative stress	0.361905	0.525912	0.107972	0.352458	1.06047	17	GO:1902883	15q11.2 del
Upper Layer Excitatory Neurons	GO1902893: regulation of miRNA transcription	0.202229	0.358017	0.119888	-0.346652	-1.21038	43	GO:1902893	15q11.2 del
Upper Layer Excitatory Neurons	GO1902894: negative regulation of miRNA transcription	0.413379	0.56934	0.0810802	-0.364843	-1.02199	15	GO:1902894	15q11.2 del
Upper Layer Excitatory Neurons	GO1902895: positive regulation of miRNA transcription	0.13961	0.277242	0.149208	-0.381727	-1.26576	33	GO:1902895	15q11.2 del
Upper Layer Excitatory Neurons	GO1902902: negative regulation of autophagosome assembly	0.0686106	0.166171	0.224966	-0.510754	-1.43071	15	GO:1902902	15q11.2 del
Upper Layer Excitatory Neurons	GO1902903: regulation of supramolecular fiber organization	5.04226e-06	9.32335e-05	0.610527	-0.354691	-1.68408	309	GO:1902903	15q11.2 del
Upper Layer Excitatory Neurons	GO1902904: negative regulation of supramolecular fiber organization	0.00495685	0.0233375	0.407018	-0.349714	-1.49561	136	GO:1902904	15q11.2 del
Upper Layer Excitatory Neurons	GO1902905: positive regulation of supramolecular fiber organization	0.0018248	0.0109126	0.45506	-0.362213	-1.55028	137	GO:1902905	15q11.2 del
Upper Layer Excitatory Neurons	GO1902911: protein kinase complex	0.000633365	0.00479846	0.477271	-0.394094	-1.65834	118	GO:1902911	15q11.2 del
Upper Layer Excitatory Neurons	GO1902914: regulation of protein polyubiquitination	0.0103622	0.0406872	0.38073	-0.522445	-1.62415	24	GO:1902914	15q11.2 del
Upper Layer Excitatory Neurons	GO1902936: phosphatidylinositol bisphosphate binding	0.826896	0.89525	0.0390355	-0.20226	-0.816317	89	GO:1902936	15q11.2 del
Upper Layer Excitatory Neurons	GO1902991: regulation of amyloid precursor protein catabolic process	0.00455592	0.022053	0.407018	-0.499485	-1.68288	36	GO:1902991	15q11.2 del
Upper Layer Excitatory Neurons	GO1902992: negative regulation of amyloid precursor protein catabolic process	0.0616438	0.15361	0.237794	-0.494661	-1.44577	18	GO:1902992	15q11.2 del
Upper Layer Excitatory Neurons	GO1902993: positive regulation of amyloid precursor protein catabolic process	0.0592105	0.149686	0.237794	-0.474479	-1.439	21	GO:1902993	15q11.2 del
Upper Layer Excitatory Neurons	GO1903008: organelle disassembly	4.48387e-05	0.000550357	0.557332	-0.419322	-1.78605	128	GO:1903008	15q11.2 del
Upper Layer Excitatory Neurons	GO1903020: positive regulation of glycoprotein metabolic process	0.0173514	0.0588875	0.352488	-0.569966	-1.64848	17	GO:1903020	15q11.2 del
Upper Layer Excitatory Neurons	GO1903034: regulation of response to wounding	0.521186	0.658862	0.0597318	-0.235627	-0.969832	103	GO:1903034	15q11.2 del
Upper Layer Excitatory Neurons	GO1903036: positive regulation of response to wounding	0.88906	0.933146	0.0391155	-0.203418	-0.726479	47	GO:1903036	15q11.2 del
Upper Layer Excitatory Neurons	GO1903037: regulation of leukocyte cell-cell adhesion	0.0725191	0.172743	0.186433	-0.272195	-1.23301	206	GO:1903037	15q11.2 del
Upper Layer Excitatory Neurons	GO1903038: negative regulation of leukocyte cell-cell adhesion	0.21645	0.373201	0.10882	-0.299067	-1.16088	70	GO:1903038	15q11.2 del
Upper Layer Excitatory Neurons	GO1903039: positive regulation of leukocyte cell-cell adhesion	0.161804	0.308075	0.122679	-0.268553	-1.17182	154	GO:1903039	15q11.2 del
Upper Layer Excitatory Neurons	GO1903051: negative regulation of proteolysis involved in protein catabolic process	0.000119088	0.00123066	0.538434	-0.529578	-1.93985	53	GO:1903051	15q11.2 del
Upper Layer Excitatory Neurons	GO1903052: positive regulation of proteolysis involved in protein catabolic process	9.14113e-05	0.00099135	0.538434	-0.420695	-1.78511	123	GO:1903052	15q11.2 del
Upper Layer Excitatory Neurons	GO1903053: regulation of extracellular matrix organization	0.637838	0.757357	0.0822055	0.233437	0.898986	41	GO:1903053	15q11.2 del
Upper Layer Excitatory Neurons	GO1903055: positive regulation of extracellular matrix organization	0.567164	0.69716	0.0840746	0.282263	0.934592	23	GO:1903055	15q11.2 del
Upper Layer Excitatory Neurons	GO1903076: regulation of protein localization to plasma membrane	0.000488263	0.00393382	0.498493	-0.429841	-1.71479	83	GO:1903076	15q11.2 del
Upper Layer Excitatory Neurons	GO1903077: negative regulation of protein localization to plasma membrane	0.437075	0.590594	0.0776799	-0.343494	-1.01856	20	GO:1903077	15q11.2 del
Upper Layer Excitatory Neurons	GO1903078: positive regulation of protein localization to plasma membrane	0.0243619	0.075414	0.352488	-0.414344	-1.48903	48	GO:1903078	15q11.2 del
Upper Layer Excitatory Neurons	GO1903131: mononuclear cell differentiation	0.105839	0.226201	0.148262	-0.253838	-1.18622	278	GO:1903131	15q11.2 del
Upper Layer Excitatory Neurons	GO1903146: regulation of autophagy of mitochondrion	0.36262	0.526475	0.0843144	-0.321632	-1.0814	35	GO:1903146	15q11.2 del
Upper Layer Excitatory Neurons	GO1903169: regulation of calcium ion transmembrane transport	0.000368575	0.00309347	0.498493	-0.39307	-1.68411	138	GO:1903169	15q11.2 del
Upper Layer Excitatory Neurons	GO1903170: negative regulation of calcium ion transmembrane transport	0.00173754	0.0105344	0.45506	-0.533566	-1.84014	39	GO:1903170	15q11.2 del
Upper Layer Excitatory Neurons	GO1903202: negative regulation of oxidative stress-induced cell death	0.066561	0.16275	0.21925	-0.409694	-1.41293	39	GO:1903202	15q11.2 del
Upper Layer Excitatory Neurons	GO1903203: regulation of oxidative stress-induced neuron death	0.378913	0.540696	0.0835991	-0.342162	-1.06369	24	GO:1903203	15q11.2 del
Upper Layer Excitatory Neurons	GO1903204: negative regulation of oxidative stress-induced neuron death	0.269165	0.434988	0.105521	-0.392199	-1.15726	19	GO:1903204	15q11.2 del
Upper Layer Excitatory Neurons	GO1903205: regulation of hydrogen peroxide-induced cell death	0.623355	0.743344	0.0584693	-0.292925	-0.888386	21	GO:1903205	15q11.2 del
Upper Layer Excitatory Neurons	GO1903214: regulation of protein targeting to mitochondrion	0.00843691	0.0347864	0.38073	-0.455536	-1.58233	42	GO:1903214	15q11.2 del
Upper Layer Excitatory Neurons	GO1903232: melanosome assembly	0.609881	0.733072	0.0611693	-0.301307	-0.889062	19	GO:1903232	15q11.2 del
Upper Layer Excitatory Neurons	GO1903241: U2-type prespliceosome assembly	7.17318e-05	0.000820326	0.538434	-0.659986	-2.05173	24	GO:1903241	15q11.2 del
Upper Layer Excitatory Neurons	GO1903305: regulation of regulated secretory pathway	0.000131609	0.00132322	0.518848	-0.423247	-1.76322	111	GO:1903305	15q11.2 del
Upper Layer Excitatory Neurons	GO1903307: positive regulation of regulated secretory pathway	0.0210202	0.067674	0.352488	-0.449344	-1.53143	37	GO:1903307	15q11.2 del
Upper Layer Excitatory Neurons	GO1903317: regulation of protein maturation	0.414373	0.570058	0.0749279	-0.284833	-1.03083	50	GO:1903317	15q11.2 del
Upper Layer Excitatory Neurons	GO1903319: positive regulation of protein maturation	0.0137545	0.0499884	0.38073	0.517274	1.65371	20	GO:1903319	15q11.2 del
Upper Layer Excitatory Neurons	GO1903350: response to dopamine	0.00238763	0.0134769	0.431708	-0.426373	-1.61779	64	GO:1903350	15q11.2 del
Upper Layer Excitatory Neurons	GO1903351: cellular response to dopamine	0.00563749	0.0256666	0.407018	-0.428527	-1.62318	63	GO:1903351	15q11.2 del
Upper Layer Excitatory Neurons	GO1903358: regulation of Golgi organization	0.0125978	0.0468391	0.38073	-0.582813	-1.68564	17	GO:1903358	15q11.2 del
Upper Layer Excitatory Neurons	GO1903409: reactive oxygen species biosynthetic process	0.171157	0.320032	0.131458	-0.363078	-1.25216	39	GO:1903409	15q11.2 del
Upper Layer Excitatory Neurons	GO1903421: regulation of synaptic vesicle recycling	0.00331237	0.0171887	0.431708	-0.599511	-1.76897	19	GO:1903421	15q11.2 del
Upper Layer Excitatory Neurons	GO1903426: regulation of reactive oxygen species biosynthetic process	0.157303	0.302088	0.138805	-0.377565	-1.24921	32	GO:1903426	15q11.2 del
Upper Layer Excitatory Neurons	GO1903427: negative regulation of reactive oxygen species biosynthetic process	0.847341	0.909737	0.0462303	-0.262032	-0.733999	15	GO:1903427	15q11.2 del
Upper Layer Excitatory Neurons	GO1903432: regulation of TORC1 signaling	0.0390016	0.111097	0.287857	-0.405412	-1.43444	45	GO:1903432	15q11.2 del
Upper Layer Excitatory Neurons	GO1903514: release of sequestered calcium ion into cytosol by endoplasmic reticulum	0.274707	0.440785	0.103197	-0.365198	-1.13731	25	GO:1903514	15q11.2 del
Upper Layer Excitatory Neurons	GO1903523: negative regulation of blood circulation	0.194158	0.34833	0.128143	-0.426137	-1.23249	17	GO:1903523	15q11.2 del
Upper Layer Excitatory Neurons	GO1903531: negative regulation of secretion by cell	0.0038887	0.0194879	0.431708	-0.382262	-1.55575	96	GO:1903531	15q11.2 del
Upper Layer Excitatory Neurons	GO1903539: protein localization to postsynaptic membrane	0.200637	0.355417	0.120433	-0.36833	-1.21872	31	GO:1903539	15q11.2 del
Upper Layer Excitatory Neurons	GO1903556: negative regulation of tumor necrosis factor superfamily cytokine production	0.508772	0.649731	0.0667426	-0.292744	-0.95844	30	GO:1903556	15q11.2 del
Upper Layer Excitatory Neurons	GO1903573: negative regulation of response to endoplasmic reticulum stress	0.00501029	0.0234703	0.407018	-0.470969	-1.63722	41	GO:1903573	15q11.2 del
Upper Layer Excitatory Neurons	GO1903578: regulation of ATP metabolic process	0.583082	0.710414	0.0576091	-0.248566	-0.921413	57	GO:1903578	15q11.2 del
Upper Layer Excitatory Neurons	GO1903580: positive regulation of ATP metabolic process	0.608414	0.732221	0.0588438	-0.282142	-0.898524	27	GO:1903580	15q11.2 del
Upper Layer Excitatory Neurons	GO1903670: regulation of sprouting angiogenesis	0.191388	0.345802	0.123842	-0.371693	-1.21692	30	GO:1903670	15q11.2 del
Upper Layer Excitatory Neurons	GO1903672: positive regulation of sprouting angiogenesis	0.117241	0.243672	0.169571	-0.477274	-1.35275	16	GO:1903672	15q11.2 del
Upper Layer Excitatory Neurons	GO1903706: regulation of hemopoiesis	0.0115013	0.0439489	0.38073	-0.293077	-1.36395	257	GO:1903706	15q11.2 del
Upper Layer Excitatory Neurons	GO1903707: negative regulation of hemopoiesis	0.31918	0.485154	0.08654	-0.286377	-1.07776	61	GO:1903707	15q11.2 del
Upper Layer Excitatory Neurons	GO1903715: regulation of aerobic respiration	0.0873786	0.19742	0.191892	-0.428509	-1.36465	27	GO:1903715	15q11.2 del
Upper Layer Excitatory Neurons	GO1903725: regulation of phospholipid metabolic process	0.672	0.784108	0.053677	-0.265418	-0.856741	29	GO:1903725	15q11.2 del
Upper Layer Excitatory Neurons	GO1903779: regulation of cardiac conduction	0.344178	0.508886	0.0911073	-0.376797	-1.10128	18	GO:1903779	15q11.2 del
Upper Layer Excitatory Neurons	GO1903798: regulation of miRNA maturation	0.465077	0.615306	0.0745501	-0.338319	-0.998273	19	GO:1903798	15q11.2 del
Upper Layer Excitatory Neurons	GO1903825: organic acid transmembrane transport	0.282759	0.449027	0.0899861	-0.261277	-1.09549	117	GO:1903825	15q11.2 del
Upper Layer Excitatory Neurons	GO1903828: negative regulation of protein localization	3.22822e-05	0.000423306	0.557332	-0.400968	-1.75017	157	GO:1903828	15q11.2 del
Upper Layer Excitatory Neurons	GO1903829: positive regulation of protein localization	2.15558e-08	1.03728e-06	0.733762	-0.376425	-1.81378	368	GO:1903829	15q11.2 del
Upper Layer Excitatory Neurons	GO1903830: magnesium ion transmembrane transport	0.00163055	0.0100242	0.45506	-0.657495	-1.90164	17	GO:1903830	15q11.2 del
Upper Layer Excitatory Neurons	GO1903861: positive regulation of dendrite extension	0.979695	0.988917	0.0576091	0.177177	0.573023	21	GO:1903861	15q11.2 del
Upper Layer Excitatory Neurons	GO1903900: regulation of viral life cycle	5.81251e-10	4.52438e-08	0.801216	-0.58728	-2.35074	84	GO:1903900	15q11.2 del
Upper Layer Excitatory Neurons	GO1903902: positive regulation of viral life cycle	3.10858e-05	0.000411014	0.557332	-0.7513	-2.12942	16	GO:1903902	15q11.2 del
Upper Layer Excitatory Neurons	GO1903955: positive regulation of protein targeting to mitochondrion	0.0120498	0.0455028	0.38073	-0.499018	-1.63378	30	GO:1903955	15q11.2 del
Upper Layer Excitatory Neurons	GO1904018: positive regulation of vasculature development	0.553041	0.686079	0.057006	-0.233335	-0.950988	95	GO:1904018	15q11.2 del
Upper Layer Excitatory Neurons	GO1904019: epithelial cell apoptotic process	0.313916	0.479651	0.1396	0.246337	1.08049	78	GO:1904019	15q11.2 del
Upper Layer Excitatory Neurons	GO1904030: negative regulation of cyclin-dependent protein kinase activity	0.0432739	0.120161	0.321776	-0.502983	-1.52545	21	GO:1904030	15q11.2 del
Upper Layer Excitatory Neurons	GO1904031: positive regulation of cyclin-dependent protein kinase activity	0.153968	0.297697	0.1396	-0.372048	-1.27239	38	GO:1904031	15q11.2 del
Upper Layer Excitatory Neurons	GO1904035: regulation of epithelial cell apoptotic process	0.455081	0.60552	0.0683111	-0.267615	-1.00154	59	GO:1904035	15q11.2 del
Upper Layer Excitatory Neurons	GO1904036: negative regulation of epithelial cell apoptotic process	0.253247	0.416099	0.106323	-0.355027	-1.17723	33	GO:1904036	15q11.2 del
Upper Layer Excitatory Neurons	GO1904037: positive regulation of epithelial cell apoptotic process	0.594527	0.721083	0.0815265	0.276533	0.915618	23	GO:1904037	15q11.2 del
Upper Layer Excitatory Neurons	GO1904047: S-adenosyl-L-methionine binding	0.92069	0.952873	0.0426734	-0.228926	-0.648848	16	GO:1904047	15q11.2 del
Upper Layer Excitatory Neurons	GO1904062: regulation of cation transmembrane transport	0.00144238	0.00917117	0.45506	-0.313384	-1.47233	294	GO:1904062	15q11.2 del
Upper Layer Excitatory Neurons	GO1904064: positive regulation of cation transmembrane transport	0.0574555	0.146477	0.21925	-0.310859	-1.31971	125	GO:1904064	15q11.2 del
Upper Layer Excitatory Neurons	GO1904115: axon cytoplasm	0.00144762	0.0091924	0.45506	-0.45774	-1.71764	60	GO:1904115	15q11.2 del
Upper Layer Excitatory Neurons	GO1904262: negative regulation of TORC1 signaling	0.241667	0.404819	0.111011	-0.38124	-1.17695	23	GO:1904262	15q11.2 del
Upper Layer Excitatory Neurons	GO1904263: positive regulation of TORC1 signaling	0.0165264	0.056969	0.352488	-0.519078	-1.59319	22	GO:1904263	15q11.2 del
Upper Layer Excitatory Neurons	GO1904292: regulation of ERAD pathway	0.0283819	0.085285	0.352488	-0.520059	-1.54212	20	GO:1904292	15q11.2 del
Upper Layer Excitatory Neurons	GO1904315: transmitter-gated ion channel activity involved in regulation of postsynaptic membrane potential	0.429477	0.584656	0.0749279	-0.298773	-1.03039	39	GO:1904315	15q11.2 del
Upper Layer Excitatory Neurons	GO1904353: regulation of telomere capping	0.080402	0.185833	0.204295	-0.44184	-1.37599	25	GO:1904353	15q11.2 del
Upper Layer Excitatory Neurons	GO1904355: positive regulation of telomere capping	0.246552	0.409167	0.111918	-0.413231	-1.17123	16	GO:1904355	15q11.2 del
Upper Layer Excitatory Neurons	GO1904356: regulation of telomere maintenance via telomere lengthening	0.00104993	0.00731165	0.45506	-0.458203	-1.70464	58	GO:1904356	15q11.2 del
Upper Layer Excitatory Neurons	GO1904357: negative regulation of telomere maintenance via telomere lengthening	0.155779	0.299996	0.142901	-0.401994	-1.2519	25	GO:1904357	15q11.2 del
Upper Layer Excitatory Neurons	GO1904358: positive regulation of telomere maintenance via telomere lengthening	0.000297201	0.00256124	0.498493	-0.570268	-1.92137	36	GO:1904358	15q11.2 del
Upper Layer Excitatory Neurons	GO1904375: regulation of protein localization to cell periphery	0.0012237	0.00813426	0.45506	-0.399666	-1.6451	102	GO:1904375	15q11.2 del
Upper Layer Excitatory Neurons	GO1904377: positive regulation of protein localization to cell periphery	0.0124105	0.0465006	0.38073	-0.41663	-1.53092	55	GO:1904377	15q11.2 del
Upper Layer Excitatory Neurons	GO1904385: cellular response to angiotensin	0.972789	0.984623	0.0395172	-0.201799	-0.598392	20	GO:1904385	15q11.2 del
Upper Layer Excitatory Neurons	GO1904407: positive regulation of nitric oxide metabolic process	0.13	0.263716	0.157403	-0.419793	-1.29597	23	GO:1904407	15q11.2 del
Upper Layer Excitatory Neurons	GO1904424: regulation of GTP binding	0.959427	0.977315	0.0557104	0.201385	0.584703	15	GO:1904424	15q11.2 del
Upper Layer Excitatory Neurons	GO1904427: positive regulation of calcium ion transmembrane transport	0.00232659	0.0131477	0.431708	-0.424317	-1.63546	69	GO:1904427	15q11.2 del
Upper Layer Excitatory Neurons	GO1904645: response to amyloid-beta	0.0337067	0.0988266	0.321776	-0.469471	-1.50807	28	GO:1904645	15q11.2 del
Upper Layer Excitatory Neurons	GO1904646: cellular response to amyloid-beta	0.041876	0.117292	0.287857	-0.473941	-1.47596	25	GO:1904646	15q11.2 del
Upper Layer Excitatory Neurons	GO1904659: glucose transmembrane transport	0.00377211	0.0189627	0.431708	-0.411485	-1.62324	75	GO:1904659	15q11.2 del
Upper Layer Excitatory Neurons	GO1904705: regulation of vascular associated smooth muscle cell proliferation	0.0927673	0.205365	0.183024	-0.379127	-1.33859	44	GO:1904705	15q11.2 del
Upper Layer Excitatory Neurons	GO1904706: negative regulation of vascular associated smooth muscle cell proliferation	0.243151	0.405896	0.112379	-0.405086	-1.18396	18	GO:1904706	15q11.2 del
Upper Layer Excitatory Neurons	GO1904707: positive regulation of vascular associated smooth muscle cell proliferation	0.298986	0.464802	0.09855	-0.361969	-1.12922	26	GO:1904707	15q11.2 del
Upper Layer Excitatory Neurons	GO1904724: tertiary granule lumen	0.0346767	0.101179	0.321776	-0.449191	-1.49442	34	GO:1904724	15q11.2 del
Upper Layer Excitatory Neurons	GO1904738: vascular associated smooth muscle cell migration	0.548333	0.682204	0.0652353	-0.305847	-0.944199	23	GO:1904738	15q11.2 del
Upper Layer Excitatory Neurons	GO1904813: ficolin-1-rich granule lumen	2.18907e-06	4.86841e-05	0.627257	-0.481071	-1.9883	107	GO:1904813	15q11.2 del
Upper Layer Excitatory Neurons	GO1904861: excitatory synapse assembly	0.40536	0.561662	0.0808589	-0.333042	-1.03717	25	GO:1904861	15q11.2 del
Upper Layer Excitatory Neurons	GO1904862: inhibitory synapse assembly	0.180412	0.332698	0.133555	-0.432187	-1.24999	17	GO:1904862	15q11.2 del
Upper Layer Excitatory Neurons	GO1904872: regulation of telomerase RNA localization to Cajal body	0.00212979	0.012339	0.431708	-0.629637	-1.84027	18	GO:1904872	15q11.2 del
Upper Layer Excitatory Neurons	GO1904874: positive regulation of telomerase RNA localization to Cajal body	0.000344518	0.00291181	0.498493	-0.711844	-1.994	15	GO:1904874	15q11.2 del
Upper Layer Excitatory Neurons	GO1904888: cranial skeletal system development	0.128617	0.261627	0.155242	-0.36912	-1.28215	42	GO:1904888	15q11.2 del
Upper Layer Excitatory Neurons	GO1904893: negative regulation of receptor signaling pathway via STAT	0.0273591	0.082677	0.352488	-0.52521	-1.5574	20	GO:1904893	15q11.2 del
Upper Layer Excitatory Neurons	GO1904894: positive regulation of receptor signaling pathway via STAT	0.683219	0.7926	0.0560596	-0.292552	-0.855053	18	GO:1904894	15q11.2 del
Upper Layer Excitatory Neurons	GO1904949: ATPase complex	0.0015858	0.00983683	0.45506	-0.414646	-1.68138	92	GO:1904949	15q11.2 del
Upper Layer Excitatory Neurons	GO1904950: negative regulation of establishment of protein localization	1.93164e-05	0.000282284	0.57561	-0.462311	-1.89364	100	GO:1904950	15q11.2 del
Upper Layer Excitatory Neurons	GO1904951: positive regulation of establishment of protein localization	2.85489e-09	1.78931e-07	0.774939	-0.427812	-1.98915	250	GO:1904951	15q11.2 del
Upper Layer Excitatory Neurons	GO1904996: positive regulation of leukocyte adhesion to vascular endothelial cell	0.25729	0.420909	0.10882	-0.419381	-1.17476	15	GO:1904996	15q11.2 del
Upper Layer Excitatory Neurons	GO1905037: autophagosome organization	0.000262973	0.00232012	0.498493	-0.417326	-1.72182	105	GO:1905037	15q11.2 del
Upper Layer Excitatory Neurons	GO1905039: carboxylic acid transmembrane transport	0.423237	0.579115	0.0687943	-0.242276	-1.01417	116	GO:1905039	15q11.2 del
Upper Layer Excitatory Neurons	GO1905114: cell surface receptor signaling pathway involved in cell-cell signaling	0.00438114	0.0214654	0.407018	-0.27955	-1.35897	439	GO:1905114	15q11.2 del
Upper Layer Excitatory Neurons	GO1905144: response to acetylcholine	0.00367268	0.0185207	0.431708	-0.570158	-1.76017	23	GO:1905144	15q11.2 del
Upper Layer Excitatory Neurons	GO1905145: cellular response to acetylcholine	0.00367268	0.0185207	0.431708	-0.570158	-1.76017	23	GO:1905145	15q11.2 del
Upper Layer Excitatory Neurons	GO1905146: lysosomal protein catabolic process	0.037909	0.108963	0.321776	-0.549549	-1.53938	15	GO:1905146	15q11.2 del
Upper Layer Excitatory Neurons	GO1905168: positive regulation of double-strand break repair via homologous recombination	0.00679382	0.0294847	0.407018	-0.473806	-1.6204	38	GO:1905168	15q11.2 del
Upper Layer Excitatory Neurons	GO1905269: positive regulation of chromatin organization	0.0737564	0.175058	0.216543	-0.503253	-1.4097	15	GO:1905269	15q11.2 del
Upper Layer Excitatory Neurons	GO1905314: semi-lunar valve development	0.820598	0.890134	0.0462303	-0.24392	-0.748657	22	GO:1905314	15q11.2 del
Upper Layer Excitatory Neurons	GO1905332: positive regulation of morphogenesis of an epithelium	0.819079	0.889185	0.045862	-0.250363	-0.759303	21	GO:1905332	15q11.2 del
Upper Layer Excitatory Neurons	GO1905360: GTPase complex	0.00416425	0.020612	0.407018	-0.530773	-1.73774	30	GO:1905360	15q11.2 del
Upper Layer Excitatory Neurons	GO1905368: peptidase complex	0.000183802	0.00171241	0.518848	-0.426147	-1.75043	101	GO:1905368	15q11.2 del
Upper Layer Excitatory Neurons	GO1905369: endopeptidase complex	0.00553174	0.0254007	0.407018	-0.419233	-1.62733	70	GO:1905369	15q11.2 del
Upper Layer Excitatory Neurons	GO1905475: regulation of protein localization to membrane	0.000148456	0.00145916	0.518848	-0.39787	-1.71273	142	GO:1905475	15q11.2 del
Upper Layer Excitatory Neurons	GO1905477: positive regulation of protein localization to membrane	0.00705131	0.0303024	0.407018	-0.391303	-1.56629	84	GO:1905477	15q11.2 del
Upper Layer Excitatory Neurons	GO1905515: non-motile cilium assembly	0.00941594	0.0378678	0.38073	-0.405113	-1.50713	58	GO:1905515	15q11.2 del
Upper Layer Excitatory Neurons	GO1905517: macrophage migration	0.662338	0.777534	0.0550211	-0.260976	-0.865365	33	GO:1905517	15q11.2 del
Upper Layer Excitatory Neurons	GO1905521: regulation of macrophage migration	0.514003	0.653989	0.0678338	-0.312064	-0.970126	24	GO:1905521	15q11.2 del
Upper Layer Excitatory Neurons	GO1905562: regulation of vascular endothelial cell proliferation	0.885274	0.931197	0.0441523	-0.235569	-0.688508	18	GO:1905562	15q11.2 del
Upper Layer Excitatory Neurons	GO1905606: regulation of presynapse assembly	0.00299247	0.0158525	0.431708	-0.539173	-1.7404	29	GO:1905606	15q11.2 del
Upper Layer Excitatory Neurons	GO1905709: negative regulation of membrane permeability	0.365979	0.528404	0.0878313	-0.370139	-1.07053	17	GO:1905709	15q11.2 del
Upper Layer Excitatory Neurons	GO1905710: positive regulation of membrane permeability	0.404459	0.560784	0.0782955	-0.297706	-1.03948	43	GO:1905710	15q11.2 del
Upper Layer Excitatory Neurons	GO1905818: regulation of chromosome separation	0.0609065	0.152852	0.216543	-0.332454	-1.35105	93	GO:1905818	15q11.2 del
Upper Layer Excitatory Neurons	GO1905820: positive regulation of chromosome separation	0.102215	0.220316	0.181383	-0.453954	-1.33948	19	GO:1905820	15q11.2 del
Upper Layer Excitatory Neurons	GO1905897: regulation of response to endoplasmic reticulum stress	0.00118192	0.00792212	0.45506	-0.432996	-1.7081	75	GO:1905897	15q11.2 del
Upper Layer Excitatory Neurons	GO1905898: positive regulation of response to endoplasmic reticulum stress	0.0907643	0.202416	0.186433	-0.408283	-1.35091	31	GO:1905898	15q11.2 del
Upper Layer Excitatory Neurons	GO1990000: amyloid fibril formation	0.0195714	0.0643843	0.352488	-0.475579	-1.5735	32	GO:1990000	15q11.2 del
Upper Layer Excitatory Neurons	GO1990089: response to nerve growth factor	0.0234513	0.0734214	0.352488	-0.42247	-1.46747	42	GO:1990089	15q11.2 del
Upper Layer Excitatory Neurons	GO1990090: cellular response to nerve growth factor stimulus	0.0255352	0.0780943	0.352488	-0.438733	-1.51413	40	GO:1990090	15q11.2 del
Upper Layer Excitatory Neurons	GO1990138: neuron projection extension	0.00226958	0.0129163	0.431708	-0.354305	-1.54572	156	GO:1990138	15q11.2 del
Upper Layer Excitatory Neurons	GO1990182: exosomal secretion	0.039524	0.11207	0.321776	-0.522083	-1.50999	17	GO:1990182	15q11.2 del
Upper Layer Excitatory Neurons	GO1990204: oxidoreductase complex	0.00468832	0.0225384	0.407018	-0.377332	-1.54732	99	GO:1990204	15q11.2 del
Upper Layer Excitatory Neurons	GO1990266: neutrophil migration	0.0550459	0.142158	0.237794	-0.390978	-1.41497	50	GO:1990266	15q11.2 del
Upper Layer Excitatory Neurons	GO1990351: transporter complex	0.34976	0.513052	0.0713053	-0.220984	-1.05068	320	GO:1990351	15q11.2 del
Upper Layer Excitatory Neurons	GO1990381: ubiquitin-specific protease binding	1.72658e-05	0.000258772	0.57561	-0.739367	-2.16098	18	GO:1990381	15q11.2 del
Upper Layer Excitatory Neurons	GO1990391: DNA repair complex	0.0830565	0.190418	0.199915	-0.448975	-1.37803	22	GO:1990391	15q11.2 del
Upper Layer Excitatory Neurons	GO1990404: NAD+-protein ADP-ribosyltransferase activity	0.981132	0.989081	0.0395172	-0.187907	-0.52636	15	GO:1990404	15q11.2 del
Upper Layer Excitatory Neurons	GO1990542: mitochondrial transmembrane transport	0.0187814	0.0623686	0.352488	-0.375211	-1.48997	81	GO:1990542	15q11.2 del
Upper Layer Excitatory Neurons	GO1990573: potassium ion import across plasma membrane	0.142857	0.281629	0.144631	-0.37696	-1.28474	37	GO:1990573	15q11.2 del
Upper Layer Excitatory Neurons	GO1990748: cellular detoxification	5.31455e-05	0.000633284	0.557332	-0.488883	-1.92978	76	GO:1990748	15q11.2 del
Upper Layer Excitatory Neurons	GO1990752: microtubule end	0.751196	0.840647	0.0484088	-0.245062	-0.802331	30	GO:1990752	15q11.2 del
Upper Layer Excitatory Neurons	GO1990756: ubiquitin ligase-substrate adaptor activity	0.0146745	0.0521111	0.38073	-0.490478	-1.60582	30	GO:1990756	15q11.2 del
Upper Layer Excitatory Neurons	GO1990776: response to angiotensin	0.76	0.846862	0.0498907	-0.261731	-0.808006	23	GO:1990776	15q11.2 del
Upper Layer Excitatory Neurons	GO1990778: protein localization to cell periphery	2.93083e-05	0.000391806	0.57561	-0.350227	-1.63748	280	GO:1990778	15q11.2 del
Upper Layer Excitatory Neurons	GO1990782: protein tyrosine kinase binding	0.0483642	0.129814	0.245042	-0.339425	-1.36703	87	GO:1990782	15q11.2 del
Upper Layer Excitatory Neurons	GO1990823: response to leukemia inhibitory factor	0.0754986	0.177908	0.193813	-0.338322	-1.33462	75	GO:1990823	15q11.2 del
Upper Layer Excitatory Neurons	GO1990830: cellular response to leukemia inhibitory factor	0.0613409	0.153464	0.216543	-0.344845	-1.35592	74	GO:1990830	15q11.2 del
Upper Layer Excitatory Neurons	GO1990841: promoter-specific chromatin binding	0.00292087	0.0155586	0.431708	-0.46682	-1.69917	52	GO:1990841	15q11.2 del
Upper Layer Excitatory Neurons	GO1990845: adaptive thermogenesis	0.663475	0.777545	0.04707	-0.215122	-0.909078	120	GO:1990845	15q11.2 del
Upper Layer Excitatory Neurons	GO1990869: cellular response to chemokine	0.564767	0.695475	0.08654	0.253835	0.92884	33	GO:1990869	15q11.2 del
Upper Layer Excitatory Neurons	GO1990874: vascular associated smooth muscle cell proliferation	0.0784615	0.182837	0.197822	-0.383455	-1.36778	46	GO:1990874	15q11.2 del
Upper Layer Excitatory Neurons	GO1990928: response to amino acid starvation	0.000306457	0.00262693	0.498493	-0.523803	-1.88239	48	GO:1990928	15q11.2 del
Upper Layer Excitatory Neurons	GO2000001: regulation of DNA damage checkpoint	0.60469	0.729691	0.0607719	-0.29393	-0.915366	25	GO:2000001	15q11.2 del
Upper Layer Excitatory Neurons	GO2000008: regulation of protein localization to cell surface	0.0846645	0.193176	0.193813	-0.402924	-1.35472	35	GO:2000008	15q11.2 del
Upper Layer Excitatory Neurons	GO2000010: positive regulation of protein localization to cell surface	0.111492	0.235476	0.173748	-0.488125	-1.36732	15	GO:2000010	15q11.2 del
Upper Layer Excitatory Neurons	GO2000027: regulation of animal organ morphogenesis	0.302987	0.468059	0.0878313	-0.269301	-1.09084	90	GO:2000027	15q11.2 del
Upper Layer Excitatory Neurons	GO2000036: regulation of stem cell population maintenance	0.133824	0.268873	0.144631	-0.333941	-1.26491	63	GO:2000036	15q11.2 del
Upper Layer Excitatory Neurons	GO2000042: negative regulation of double-strand break repair via homologous recombination	0.459966	0.610002	0.0751182	-0.339837	-1.00275	19	GO:2000042	15q11.2 del
Upper Layer Excitatory Neurons	GO2000045: regulation of G1/S transition of mitotic cell cycle	0.0088081	0.0359931	0.38073	-0.33926	-1.45049	134	GO:2000045	15q11.2 del
Upper Layer Excitatory Neurons	GO2000050: regulation of non-canonical Wnt signaling pathway	0.774086	0.856682	0.0488971	-0.259536	-0.796588	22	GO:2000050	15q11.2 del
Upper Layer Excitatory Neurons	GO2000058: regulation of ubiquitin-dependent protein catabolic process	7.63569e-09	4.09443e-07	0.74774	-0.483575	-2.1043	149	GO:2000058	15q11.2 del
Upper Layer Excitatory Neurons	GO2000059: negative regulation of ubiquitin-dependent protein catabolic process	9.79932e-06	0.000164207	0.593325	-0.603326	-2.09733	41	GO:2000059	15q11.2 del
Upper Layer Excitatory Neurons	GO2000060: positive regulation of ubiquitin-dependent protein catabolic process	0.000120586	0.00124348	0.538434	-0.438244	-1.7971	99	GO:2000060	15q11.2 del
Upper Layer Excitatory Neurons	GO2000107: negative regulation of leukocyte apoptotic process	0.313312	0.478949	0.0934449	-0.339407	-1.12544	33	GO:2000107	15q11.2 del
Upper Layer Excitatory Neurons	GO2000114: regulation of establishment of cell polarity	0.621262	0.741765	0.0590955	-0.290388	-0.89128	22	GO:2000114	15q11.2 del
Upper Layer Excitatory Neurons	GO2000116: regulation of cysteine-type endopeptidase activity	0.114883	0.239886	0.147331	-0.276598	-1.21881	161	GO:2000116	15q11.2 del
Upper Layer Excitatory Neurons	GO2000117: negative regulation of cysteine-type endopeptidase activity	0.0954479	0.209568	0.173748	-0.353185	-1.3253	60	GO:2000117	15q11.2 del
Upper Layer Excitatory Neurons	GO2000134: negative regulation of G1/S transition of mitotic cell cycle	0.0186723	0.0621037	0.352488	-0.415151	-1.5111	52	GO:2000134	15q11.2 del
Upper Layer Excitatory Neurons	GO2000142: regulation of DNA-templated transcription initiation	1.1253e-06	2.85827e-05	0.643552	-0.550309	-2.13612	70	GO:2000142	15q11.2 del
Upper Layer Excitatory Neurons	GO2000144: positive regulation of DNA-templated transcription initiation	1.13015e-05	0.00018426	0.593325	-0.54066	-2.03473	61	GO:2000144	15q11.2 del
Upper Layer Excitatory Neurons	GO2000146: negative regulation of cell motility	0.0606061	0.152336	0.204295	-0.276337	-1.25802	214	GO:2000146	15q11.2 del
Upper Layer Excitatory Neurons	GO2000147: positive regulation of cell motility	0.0043158	0.0212098	0.407018	-0.283927	-1.36785	371	GO:2000147	15q11.2 del
Upper Layer Excitatory Neurons	GO2000177: regulation of neural precursor cell proliferation	0.310294	0.476449	0.0883594	-0.288016	-1.09095	63	GO:2000177	15q11.2 del
Upper Layer Excitatory Neurons	GO2000178: negative regulation of neural precursor cell proliferation	0.341924	0.506485	0.0916795	-0.380183	-1.09958	17	GO:2000178	15q11.2 del
Upper Layer Excitatory Neurons	GO2000179: positive regulation of neural precursor cell proliferation	0.41129	0.567273	0.0780892	-0.311702	-1.037	34	GO:2000179	15q11.2 del
Upper Layer Excitatory Neurons	GO2000191: regulation of fatty acid transport	0.10299	0.221592	0.17822	-0.437903	-1.34404	22	GO:2000191	15q11.2 del
Upper Layer Excitatory Neurons	GO2000193: positive regulation of fatty acid transport	0.0303286	0.0900714	0.352488	-0.553317	-1.56828	16	GO:2000193	15q11.2 del
Upper Layer Excitatory Neurons	GO2000209: regulation of anoikis	0.751807	0.840839	0.0678338	0.257502	0.806633	19	GO:2000209	15q11.2 del
Upper Layer Excitatory Neurons	GO2000232: regulation of rRNA processing	0.0603448	0.151758	0.24134	-0.509825	-1.44501	16	GO:2000232	15q11.2 del
Upper Layer Excitatory Neurons	GO2000241: regulation of reproductive process	0.0503401	0.132538	0.234393	-0.315156	-1.33728	123	GO:2000241	15q11.2 del
Upper Layer Excitatory Neurons	GO2000242: negative regulation of reproductive process	0.125397	0.257189	0.156312	-0.385076	-1.29741	36	GO:2000242	15q11.2 del
Upper Layer Excitatory Neurons	GO2000243: positive regulation of reproductive process	0.175038	0.324523	0.126876	-0.330698	-1.21516	55	GO:2000243	15q11.2 del
Upper Layer Excitatory Neurons	GO2000249: regulation of actin cytoskeleton reorganization	0.355556	0.518559	0.0850427	-0.323021	-1.08834	36	GO:2000249	15q11.2 del
Upper Layer Excitatory Neurons	GO2000251: positive regulation of actin cytoskeleton reorganization	0.797599	0.875241	0.0489954	-0.278821	-0.781027	15	GO:2000251	15q11.2 del
Upper Layer Excitatory Neurons	GO2000269: regulation of fibroblast apoptotic process	0.228522	0.387917	0.116739	-0.415353	-1.2013	17	GO:2000269	15q11.2 del
Upper Layer Excitatory Neurons	GO2000272: negative regulation of signaling receptor activity	0.0542265	0.140773	0.245042	-0.436472	-1.429	30	GO:2000272	15q11.2 del
Upper Layer Excitatory Neurons	GO2000273: positive regulation of signaling receptor activity	0.549738	0.68342	0.0886261	0.257185	0.943101	34	GO:2000273	15q11.2 del
Upper Layer Excitatory Neurons	GO2000278: regulation of DNA biosynthetic process	0.000560576	0.00434244	0.477271	-0.409235	-1.68913	106	GO:2000278	15q11.2 del
Upper Layer Excitatory Neurons	GO2000279: negative regulation of DNA biosynthetic process	0.300161	0.46563	0.095288	-0.338343	-1.11944	32	GO:2000279	15q11.2 del
Upper Layer Excitatory Neurons	GO2000300: regulation of synaptic vesicle exocytosis	3.79635e-05	0.000480871	0.557332	-0.55021	-2.01542	53	GO:2000300	15q11.2 del
Upper Layer Excitatory Neurons	GO2000310: regulation of NMDA receptor activity	0.205172	0.361241	0.124434	-0.424674	-1.20366	16	GO:2000310	15q11.2 del
Upper Layer Excitatory Neurons	GO2000311: regulation of AMPA receptor activity	0.251269	0.414006	0.138022	0.35919	1.16169	21	GO:2000311	15q11.2 del
Upper Layer Excitatory Neurons	GO2000316: regulation of T-helper 17 type immune response	0.425837	0.581191	0.0982123	0.334749	1.02538	18	GO:2000316	15q11.2 del
Upper Layer Excitatory Neurons	GO2000351: regulation of endothelial cell apoptotic process	0.666667	0.77996	0.0561767	-0.280242	-0.872738	25	GO:2000351	15q11.2 del
Upper Layer Excitatory Neurons	GO2000369: regulation of clathrin-dependent endocytosis	0.878425	0.928114	0.0445071	-0.237427	-0.693939	18	GO:2000369	15q11.2 del
Upper Layer Excitatory Neurons	GO2000377: regulation of reactive oxygen species metabolic process	0.0036666	0.0185207	0.431708	-0.376658	-1.5428	100	GO:2000377	15q11.2 del
Upper Layer Excitatory Neurons	GO2000378: negative regulation of reactive oxygen species metabolic process	0.387302	0.546366	0.08042	-0.314875	-1.06089	36	GO:2000378	15q11.2 del
Upper Layer Excitatory Neurons	GO2000379: positive regulation of reactive oxygen species metabolic process	0.219937	0.377438	0.113787	-0.344638	-1.19806	41	GO:2000379	15q11.2 del
Upper Layer Excitatory Neurons	GO2000401: regulation of lymphocyte migration	0.850318	0.911919	0.0426734	-0.21569	-0.753113	43	GO:2000401	15q11.2 del
Upper Layer Excitatory Neurons	GO2000403: positive regulation of lymphocyte migration	0.875	0.925636	0.0434507	-0.225878	-0.697322	23	GO:2000403	15q11.2 del
Upper Layer Excitatory Neurons	GO2000404: regulation of T cell migration	0.91879	0.951293	0.0391155	-0.207852	-0.687733	31	GO:2000404	15q11.2 del
Upper Layer Excitatory Neurons	GO2000406: positive regulation of T cell migration	0.865417	0.919935	0.0449543	-0.243919	-0.719727	19	GO:2000406	15q11.2 del
Upper Layer Excitatory Neurons	GO2000434: regulation of protein neddylation	0.00965624	0.0385451	0.38073	-0.597582	-1.72836	17	GO:2000434	15q11.2 del
Upper Layer Excitatory Neurons	GO2000463: positive regulation of excitatory postsynaptic potential	0.85	0.91178	0.0432769	-0.225506	-0.724387	28	GO:2000463	15q11.2 del
Upper Layer Excitatory Neurons	GO2000479: regulation of cAMP-dependent protein kinase activity	0.0173514	0.0588875	0.352488	-0.569668	-1.64762	17	GO:2000479	15q11.2 del
Upper Layer Excitatory Neurons	GO2000514: regulation of CD4-positive, alpha-beta T cell activation	0.775316	0.857593	0.0466015	-0.233153	-0.810505	41	GO:2000514	15q11.2 del
Upper Layer Excitatory Neurons	GO2000515: negative regulation of CD4-positive, alpha-beta T cell activation	0.161565	0.307943	0.141225	-0.426307	-1.26412	20	GO:2000515	15q11.2 del
Upper Layer Excitatory Neurons	GO2000516: positive regulation of CD4-positive, alpha-beta T cell activation	0.216418	0.373201	0.148262	0.356894	1.1817	23	GO:2000516	15q11.2 del
Upper Layer Excitatory Neurons	GO2000573: positive regulation of DNA biosynthetic process	9.91531e-05	0.00105399	0.538434	-0.48596	-1.85302	65	GO:2000573	15q11.2 del
Upper Layer Excitatory Neurons	GO2000628: regulation of miRNA metabolic process	0.304414	0.469512	0.0913924	-0.298706	-1.0976	55	GO:2000628	15q11.2 del
Upper Layer Excitatory Neurons	GO2000630: positive regulation of miRNA metabolic process	0.408228	0.564808	0.0774768	-0.298956	-1.03925	41	GO:2000630	15q11.2 del
Upper Layer Excitatory Neurons	GO2000637: positive regulation of miRNA-mediated gene silencing	0.0429928	0.119725	0.321776	-0.517864	-1.51358	18	GO:2000637	15q11.2 del
Upper Layer Excitatory Neurons	GO2000641: regulation of early endosome to late endosome transport	0.00169387	0.0103345	0.45506	-0.657065	-1.90039	17	GO:2000641	15q11.2 del
Upper Layer Excitatory Neurons	GO2000648: positive regulation of stem cell proliferation	0.1216	0.251216	0.159647	-0.4069	-1.31343	29	GO:2000648	15q11.2 del
Upper Layer Excitatory Neurons	GO2000649: regulation of sodium ion transmembrane transporter activity	0.478754	0.626134	0.101351	0.250187	0.992686	47	GO:2000649	15q11.2 del
Upper Layer Excitatory Neurons	GO2000651: positive regulation of sodium ion transmembrane transporter activity	0.272076	0.438365	0.127505	0.393614	1.14282	15	GO:2000651	15q11.2 del
Upper Layer Excitatory Neurons	GO2000677: regulation of transcription regulatory region DNA binding	0.0591054	0.149577	0.234393	-0.418564	-1.4073	35	GO:2000677	15q11.2 del
Upper Layer Excitatory Neurons	GO2000736: regulation of stem cell differentiation	0.0954479	0.209568	0.173748	-0.353189	-1.32532	60	GO:2000736	15q11.2 del
Upper Layer Excitatory Neurons	GO2000737: negative regulation of stem cell differentiation	0.620102	0.741526	0.0603786	-0.299233	-0.882943	19	GO:2000737	15q11.2 del
Upper Layer Excitatory Neurons	GO2000757: negative regulation of peptidyl-lysine acetylation	0.016439	0.0568708	0.352488	-0.539851	-1.59293	19	GO:2000757	15q11.2 del
Upper Layer Excitatory Neurons	GO2000758: positive regulation of peptidyl-lysine acetylation	0.242812	0.405751	0.107972	-0.350133	-1.17722	35	GO:2000758	15q11.2 del
Upper Layer Excitatory Neurons	GO2000765: regulation of cytoplasmic translation	0.0109098	0.0423578	0.38073	-0.521768	-1.6249	25	GO:2000765	15q11.2 del
Upper Layer Excitatory Neurons	GO2000772: regulation of cellular senescence	0.33595	0.500554	0.0875697	-0.324154	-1.10476	37	GO:2000772	15q11.2 del
Upper Layer Excitatory Neurons	GO2000773: negative regulation of cellular senescence	0.269165	0.434988	0.105521	-0.39216	-1.15714	19	GO:2000773	15q11.2 del
Upper Layer Excitatory Neurons	GO2000779: regulation of double-strand break repair	0.000299365	0.00257529	0.498493	-0.393664	-1.67607	130	GO:2000779	15q11.2 del
Upper Layer Excitatory Neurons	GO2000780: negative regulation of double-strand break repair	0.455859	0.606221	0.0725352	-0.30728	-1.01666	32	GO:2000780	15q11.2 del
Upper Layer Excitatory Neurons	GO2000781: positive regulation of double-strand break repair	0.000477592	0.00386722	0.498493	-0.437009	-1.75474	85	GO:2000781	15q11.2 del
Upper Layer Excitatory Neurons	GO2000785: regulation of autophagosome assembly	0.0120307	0.0455015	0.38073	-0.450777	-1.57395	43	GO:2000785	15q11.2 del
Upper Layer Excitatory Neurons	GO2000786: positive regulation of autophagosome assembly	0.255137	0.418095	0.10925	-0.400331	-1.17007	18	GO:2000786	15q11.2 del
Upper Layer Excitatory Neurons	GO2000816: negative regulation of mitotic sister chromatid separation	0.466667	0.616516	0.0707899	-0.288634	-0.996118	40	GO:2000816	15q11.2 del
Upper Layer Excitatory Neurons	GO2000819: regulation of nucleotide-excision repair	0.0693548	0.166853	0.216543	-0.434281	-1.39503	28	GO:2000819	15q11.2 del
Upper Layer Excitatory Neurons	GO2001014: regulation of skeletal muscle cell differentiation	0.958621	0.97725	0.0408229	-0.20634	-0.584833	16	GO:2001014	15q11.2 del
Upper Layer Excitatory Neurons	GO2001020: regulation of response to DNA damage stimulus	3.22421e-07	1.00387e-05	0.674963	-0.379882	-1.78016	289	GO:2001020	15q11.2 del
Upper Layer Excitatory Neurons	GO2001021: negative regulation of response to DNA damage stimulus	0.061693	0.15361	0.216543	-0.350767	-1.36727	72	GO:2001021	15q11.2 del
Upper Layer Excitatory Neurons	GO2001022: positive regulation of response to DNA damage stimulus	1.48881e-05	0.000230288	0.593325	-0.405057	-1.76263	152	GO:2001022	15q11.2 del
Upper Layer Excitatory Neurons	GO2001032: regulation of double-strand break repair via nonhomologous end joining	0.302365	0.467397	0.0978773	-0.359244	-1.12072	26	GO:2001032	15q11.2 del
Upper Layer Excitatory Neurons	GO2001056: positive regulation of cysteine-type endopeptidase activity	0.371831	0.534105	0.0762797	-0.2537	-1.04209	101	GO:2001056	15q11.2 del
Upper Layer Excitatory Neurons	GO2001135: regulation of endocytic recycling	0.00545949	0.0251463	0.407018	-0.618882	-1.75411	16	GO:2001135	15q11.2 del
Upper Layer Excitatory Neurons	GO2001169: regulation of ATP biosynthetic process	0.543103	0.677791	0.0673624	-0.331316	-0.939056	16	GO:2001169	15q11.2 del
Upper Layer Excitatory Neurons	GO2001222: regulation of neuron migration	0.297368	0.463027	0.128143	0.2796	1.09202	42	GO:2001222	15q11.2 del
Upper Layer Excitatory Neurons	GO2001224: positive regulation of neuron migration	0.4811	0.627079	0.0732559	-0.343696	-0.994053	17	GO:2001224	15q11.2 del
Upper Layer Excitatory Neurons	GO2001233: regulation of apoptotic signaling pathway	9.30655e-05	0.00100703	0.538434	-0.345568	-1.6126	275	GO:2001233	15q11.2 del
Upper Layer Excitatory Neurons	GO2001234: negative regulation of apoptotic signaling pathway	6.62042e-05	0.00076619	0.538434	-0.383392	-1.70983	177	GO:2001234	15q11.2 del
Upper Layer Excitatory Neurons	GO2001235: positive regulation of apoptotic signaling pathway	0.299291	0.464878	0.0883594	-0.270017	-1.09666	94	GO:2001235	15q11.2 del
Upper Layer Excitatory Neurons	GO2001236: regulation of extrinsic apoptotic signaling pathway	0.354254	0.517129	0.0782955	-0.253758	-1.05095	109	GO:2001236	15q11.2 del
Upper Layer Excitatory Neurons	GO2001237: negative regulation of extrinsic apoptotic signaling pathway	0.718615	0.81923	0.045862	-0.224533	-0.865426	69	GO:2001237	15q11.2 del
Upper Layer Excitatory Neurons	GO2001238: positive regulation of extrinsic apoptotic signaling pathway	0.178964	0.330532	0.127505	-0.36405	-1.24073	37	GO:2001238	15q11.2 del
Upper Layer Excitatory Neurons	GO2001239: regulation of extrinsic apoptotic signaling pathway in absence of ligand	0.961905	0.978738	0.036839	-0.186287	-0.627646	36	GO:2001239	15q11.2 del
Upper Layer Excitatory Neurons	GO2001240: negative regulation of extrinsic apoptotic signaling pathway in absence of ligand	0.986486	0.991417	0.0385579	-0.173479	-0.541198	26	GO:2001240	15q11.2 del
Upper Layer Excitatory Neurons	GO2001242: regulation of intrinsic apoptotic signaling pathway	1.22187e-06	3.03168e-05	0.643552	-0.45661	-1.94307	131	GO:2001242	15q11.2 del
Upper Layer Excitatory Neurons	GO2001243: negative regulation of intrinsic apoptotic signaling pathway	1.6715e-06	3.8782e-05	0.643552	-0.514259	-2.05845	84	GO:2001243	15q11.2 del
Upper Layer Excitatory Neurons	GO2001244: positive regulation of intrinsic apoptotic signaling pathway	0.381329	0.54297	0.0810802	-0.302133	-1.0503	41	GO:2001244	15q11.2 del
Upper Layer Excitatory Neurons	GO2001251: negative regulation of chromosome organization	0.132948	0.268118	0.143759	-0.3172	-1.25102	79	GO:2001251	15q11.2 del
Upper Layer Excitatory Neurons	GO2001252: positive regulation of chromosome organization	3.87056e-09	2.33492e-07	0.761461	-0.557203	-2.27095	95	GO:2001252	15q11.2 del
Upper Layer Excitatory Neurons	GO2001257: regulation of cation channel activity	0.00562839	0.0256666	0.407018	-0.340137	-1.46421	142	GO:2001257	15q11.2 del
Upper Layer Excitatory Neurons	GO2001258: negative regulation of cation channel activity	0.0497592	0.131924	0.257206	-0.438093	-1.44947	32	GO:2001258	15q11.2 del
Upper Layer Excitatory Neurons	GO2001259: positive regulation of cation channel activity	0.192364	0.346587	0.117766	-0.317218	-1.19695	62	GO:2001259	15q11.2 del
Lower Layer Excitatory Neurons	GO0000002: mitochondrial genome maintenance	0.27592	0.451153	0.102822	-0.326983	-1.11987	30	GO:0000002	15q11.2 del
Lower Layer Excitatory Neurons	GO0000018: regulation of DNA recombination	0.000594823	0.00533405	0.477271	-0.392263	-1.70861	108	GO:0000018	15q11.2 del
Lower Layer Excitatory Neurons	GO0000027: ribosomal large subunit assembly	0.045614	0.131771	0.282013	-0.533803	-1.53961	15	GO:0000027	15q11.2 del
Lower Layer Excitatory Neurons	GO0000030: mannosyltransferase activity	0.329356	0.50976	0.114267	0.332545	1.08158	23	GO:0000030	15q11.2 del
Lower Layer Excitatory Neurons	GO0000038: very long-chain fatty acid metabolic process	0.967687	0.987305	0.0397596	-0.185414	-0.627372	28	GO:0000038	15q11.2 del
Lower Layer Excitatory Neurons	GO0000045: autophagosome assembly	4.08975e-06	8.72907e-05	0.610527	-0.481948	-2.06399	98	GO:0000045	15q11.2 del
Lower Layer Excitatory Neurons	GO0000049: tRNA binding	0.782324	0.882144	0.0477342	-0.211075	-0.822451	57	GO:0000049	15q11.2 del
Lower Layer Excitatory Neurons	GO0000062: fatty-acyl-CoA binding	0.0844828	0.200155	0.202072	-0.464486	-1.40003	18	GO:0000062	15q11.2 del
Lower Layer Excitatory Neurons	GO0000070: mitotic sister chromatid segregation	0.0198207	0.0727267	0.352488	-0.311944	-1.44994	170	GO:0000070	15q11.2 del
Lower Layer Excitatory Neurons	GO0000077: DNA damage checkpoint signaling	0.0388509	0.119368	0.321776	-0.316833	-1.37444	103	GO:0000077	15q11.2 del
Lower Layer Excitatory Neurons	GO0000079: regulation of cyclin-dependent protein serine/threonine kinase activity	0.01422	0.0574673	0.38073	-0.355796	-1.47621	82	GO:0000079	15q11.2 del
Lower Layer Excitatory Neurons	GO0000082: G1/S transition of mitotic cell cycle	0.127466	0.269057	0.151149	-0.251118	-1.18053	189	GO:0000082	15q11.2 del
Lower Layer Excitatory Neurons	GO0000083: regulation of transcription involved in G1/S transition of mitotic cell cycle	0.222222	0.393207	0.119348	-0.385951	-1.18293	19	GO:0000083	15q11.2 del
Lower Layer Excitatory Neurons	GO0000086: G2/M transition of mitotic cell cycle	0.0645161	0.166192	0.21925	-0.295126	-1.30474	120	GO:0000086	15q11.2 del
Lower Layer Excitatory Neurons	GO0000097: sulfur amino acid biosynthetic process	0.849188	0.92272	0.0601186	0.24346	0.716932	16	GO:0000097	15q11.2 del
Lower Layer Excitatory Neurons	GO0000118: histone deacetylase complex	0.0547504	0.147471	0.245042	-0.318858	-1.31297	78	GO:0000118	15q11.2 del
Lower Layer Excitatory Neurons	GO0000123: histone acetyltransferase complex	0.000180777	0.00206803	0.518848	-0.436557	-1.82607	85	GO:0000123	15q11.2 del
Lower Layer Excitatory Neurons	GO0000124: SAGA complex	0.0209142	0.0756361	0.352488	-0.525264	-1.68381	23	GO:0000124	15q11.2 del
Lower Layer Excitatory Neurons	GO0000132: establishment of mitotic spindle orientation	0.130952	0.273997	0.158514	-0.380625	-1.27003	27	GO:0000132	15q11.2 del
Lower Layer Excitatory Neurons	GO0000137: Golgi cis cisterna	0.0124626	0.0526356	0.38073	0.586701	1.76938	17	GO:0000137	15q11.2 del
Lower Layer Excitatory Neurons	GO0000146: microfilament motor activity	0.963478	0.985177	0.0409884	-0.190653	-0.622724	25	GO:0000146	15q11.2 del
Lower Layer Excitatory Neurons	GO0000149: SNARE binding	0.0177287	0.0675386	0.352488	-0.337458	-1.46391	103	GO:0000149	15q11.2 del
Lower Layer Excitatory Neurons	GO0000151: ubiquitin ligase complex	6.20181e-07	1.8303e-05	0.659444	-0.368446	-1.80228	279	GO:0000151	15q11.2 del
Lower Layer Excitatory Neurons	GO0000152: nuclear ubiquitin ligase complex	0.724756	0.841713	0.0510114	-0.236303	-0.851349	38	GO:0000152	15q11.2 del
Lower Layer Excitatory Neurons	GO0000154: rRNA modification	0.0273131	0.0921552	0.352488	-0.443246	-1.55419	33	GO:0000154	15q11.2 del
Lower Layer Excitatory Neurons	GO0000159: protein phosphatase type 2A complex	0.013023	0.0542833	0.38073	-0.58058	-1.7111	17	GO:0000159	15q11.2 del
Lower Layer Excitatory Neurons	GO0000175: 3'-5'-exoribonuclease activity	0.616915	0.761414	0.0795565	0.249671	0.908355	35	GO:0000175	15q11.2 del
Lower Layer Excitatory Neurons	GO0000177: cytoplasmic exosome (RNase complex)	0.826389	0.909541	0.0613026	0.251709	0.727935	15	GO:0000177	15q11.2 del
Lower Layer Excitatory Neurons	GO0000178: exosome (RNase complex)	0.453052	0.621711	0.0934449	0.320323	0.996107	19	GO:0000178	15q11.2 del
Lower Layer Excitatory Neurons	GO0000184: nuclear-transcribed mRNA catabolic process, nonsense-mediated decay	0.163366	0.318148	0.138022	-0.343724	-1.2217	36	GO:0000184	15q11.2 del
Lower Layer Excitatory Neurons	GO0000209: protein polyubiquitination	0.000494498	0.00466311	0.477271	-0.32794	-1.56171	214	GO:0000209	15q11.2 del
Lower Layer Excitatory Neurons	GO0000217: DNA secondary structure binding	0.495784	0.660263	0.0707899	-0.280515	-0.969223	31	GO:0000217	15q11.2 del
Lower Layer Excitatory Neurons	GO0000228: nuclear chromosome	0.00282567	0.0178698	0.431708	-0.324835	-1.52762	184	GO:0000228	15q11.2 del
Lower Layer Excitatory Neurons	GO0000242: pericentriolar material	0.966746	0.987164	0.0551352	0.195537	0.61172	20	GO:0000242	15q11.2 del
Lower Layer Excitatory Neurons	GO0000245: spliceosomal complex assembly	0.0254621	0.0873899	0.352488	-0.367063	-1.49535	73	GO:0000245	15q11.2 del
Lower Layer Excitatory Neurons	GO0000266: mitochondrial fission	0.019075	0.0705926	0.352488	-0.461349	-1.61767	33	GO:0000266	15q11.2 del
Lower Layer Excitatory Neurons	GO0000281: mitotic cytokinesis	0.000665829	0.00586248	0.477271	-0.431819	-1.7693	75	GO:0000281	15q11.2 del
Lower Layer Excitatory Neurons	GO0000287: magnesium ion binding	0.0119821	0.0511031	0.38073	-0.303763	-1.41364	173	GO:0000287	15q11.2 del
Lower Layer Excitatory Neurons	GO0000288: nuclear-transcribed mRNA catabolic process, deadenylation-dependent decay	0.0612583	0.160388	0.234393	-0.337771	-1.33235	62	GO:0000288	15q11.2 del
Lower Layer Excitatory Neurons	GO0000289: nuclear-transcribed mRNA poly(A) tail shortening	0.445	0.614897	0.0756946	-0.287793	-1.00911	33	GO:0000289	15q11.2 del
Lower Layer Excitatory Neurons	GO0000291: nuclear-transcribed mRNA catabolic process, exonucleolytic	0.0817052	0.195121	0.208955	-0.477463	-1.40719	17	GO:0000291	15q11.2 del
Lower Layer Excitatory Neurons	GO0000295: adenine nucleotide transmembrane transporter activity	0.0603908	0.158555	0.245042	-0.498342	-1.46873	17	GO:0000295	15q11.2 del
Lower Layer Excitatory Neurons	GO0000302: response to reactive oxygen species	0.000463594	0.00446864	0.498493	-0.373972	-1.71851	151	GO:0000302	15q11.2 del
Lower Layer Excitatory Neurons	GO0000303: response to superoxide	0.0158112	0.0624373	0.352488	-0.572414	-1.68704	17	GO:0000303	15q11.2 del
Lower Layer Excitatory Neurons	GO0000305: response to oxygen radical	0.00853451	0.0403197	0.38073	-0.561548	-1.69259	18	GO:0000305	15q11.2 del
Lower Layer Excitatory Neurons	GO0000307: cyclin-dependent protein kinase holoenzyme complex	0.0606557	0.159076	0.234393	-0.373521	-1.37988	44	GO:0000307	15q11.2 del
Lower Layer Excitatory Neurons	GO0000339: RNA cap binding	0.0259233	0.0886291	0.352488	-0.518949	-1.56419	18	GO:0000339	15q11.2 del
Lower Layer Excitatory Neurons	GO0000375: RNA splicing, via transesterification reactions	1.94895e-08	9.9127e-07	0.733762	-0.388285	-1.90673	284	GO:0000375	15q11.2 del
Lower Layer Excitatory Neurons	GO0000380: alternative mRNA splicing, via spliceosome	0.00261338	0.0169303	0.431708	-0.407695	-1.66539	74	GO:0000380	15q11.2 del
Lower Layer Excitatory Neurons	GO0000381: regulation of alternative mRNA splicing, via spliceosome	0.049785	0.138224	0.321776	-0.363727	-1.41383	58	GO:0000381	15q11.2 del
Lower Layer Excitatory Neurons	GO0000387: spliceosomal snRNP assembly	0.0553746	0.148734	0.245042	-0.384154	-1.38403	38	GO:0000387	15q11.2 del
Lower Layer Excitatory Neurons	GO0000398: mRNA splicing, via spliceosome	5.38864e-08	2.18331e-06	0.719513	-0.380972	-1.86391	280	GO:0000398	15q11.2 del
Lower Layer Excitatory Neurons	GO0000400: four-way junction DNA binding	0.420959	0.592117	0.0819779	-0.341266	-1.00579	17	GO:0000400	15q11.2 del
Lower Layer Excitatory Neurons	GO0000407: phagophore assembly site	0.0288165	0.0963439	0.352488	-0.426445	-1.50925	35	GO:0000407	15q11.2 del
Lower Layer Excitatory Neurons	GO0000413: protein peptidyl-prolyl isomerization	0.0567986	0.151433	0.248911	-0.44483	-1.44395	24	GO:0000413	15q11.2 del
Lower Layer Excitatory Neurons	GO0000421: autophagosome membrane	0.000164635	0.00193872	0.518848	-0.53671	-1.98388	45	GO:0000421	15q11.2 del
Lower Layer Excitatory Neurons	GO0000422: autophagy of mitochondrion	1.55358e-06	4.01495e-05	0.643552	-0.498377	-2.08466	85	GO:0000422	15q11.2 del
Lower Layer Excitatory Neurons	GO0000423: mitophagy	0.0189173	0.0703295	0.352488	-0.462561	-1.6357	34	GO:0000423	15q11.2 del
Lower Layer Excitatory Neurons	GO0000428: DNA-directed RNA polymerase complex	0.00365178	0.0217967	0.431708	-0.376679	-1.61232	99	GO:0000428	15q11.2 del
Lower Layer Excitatory Neurons	GO0000460: maturation of 5.8S rRNA	0.641791	0.781162	0.0774768	0.243157	0.884656	35	GO:0000460	15q11.2 del
Lower Layer Excitatory Neurons	GO0000462: maturation of SSU-rRNA from tricistronic rRNA transcript (SSU-rRNA, 5.8S rRNA, LSU-rRNA)	0.251265	0.425388	0.10925	-0.330922	-1.14339	31	GO:0000462	15q11.2 del
Lower Layer Excitatory Neurons	GO0000466: maturation of 5.8S rRNA from tricistronic rRNA transcript (SSU-rRNA, 5.8S rRNA, LSU-rRNA)	0.987952	0.99776	0.0393562	-0.15419	-0.500513	24	GO:0000466	15q11.2 del
Lower Layer Excitatory Neurons	GO0000469: cleavage involved in rRNA processing	0.872449	0.93461	0.0445071	-0.215955	-0.720579	27	GO:0000469	15q11.2 del
Lower Layer Excitatory Neurons	GO0000470: maturation of LSU-rRNA	0.205479	0.373677	0.123842	-0.377049	-1.19822	22	GO:0000470	15q11.2 del
Lower Layer Excitatory Neurons	GO0000479: endonucleolytic cleavage of tricistronic rRNA transcript (SSU-rRNA, 5.8S rRNA, LSU-rRNA)	0.303509	0.481925	0.0999277	-0.392141	-1.13102	15	GO:0000479	15q11.2 del
Lower Layer Excitatory Neurons	GO0000502: proteasome complex	2.16536e-06	5.2023e-05	0.627257	-0.575337	-2.22836	55	GO:0000502	15q11.2 del
Lower Layer Excitatory Neurons	GO0000578: embryonic axis specification	0.749565	0.861252	0.0524828	-0.248997	-0.813288	25	GO:0000578	15q11.2 del
Lower Layer Excitatory Neurons	GO0000712: resolution of meiotic recombination intermediates	0.329825	0.510321	0.0949752	-0.383922	-1.10732	15	GO:0000712	15q11.2 del
Lower Layer Excitatory Neurons	GO0000723: telomere maintenance	3.02239e-06	6.78406e-05	0.627257	-0.422756	-1.91781	141	GO:0000723	15q11.2 del
Lower Layer Excitatory Neurons	GO0000724: double-strand break repair via homologous recombination	0.000728178	0.00626154	0.477271	-0.354346	-1.62582	154	GO:0000724	15q11.2 del
Lower Layer Excitatory Neurons	GO0000725: recombinational repair	0.000490446	0.00464322	0.477271	-0.367154	-1.68944	157	GO:0000725	15q11.2 del
Lower Layer Excitatory Neurons	GO0000729: DNA double-strand break processing	0.476526	0.644022	0.0905429	0.313119	0.973707	19	GO:0000729	15q11.2 del
Lower Layer Excitatory Neurons	GO0000731: DNA synthesis involved in DNA repair	0.0419282	0.125313	0.321776	-0.404253	-1.43684	36	GO:0000731	15q11.2 del
Lower Layer Excitatory Neurons	GO0000737: DNA catabolic process, endonucleolytic	0.876485	0.937089	0.0597318	0.226757	0.709389	20	GO:0000737	15q11.2 del
Lower Layer Excitatory Neurons	GO0000768: syncytium formation by plasma membrane fusion	0.217617	0.388073	0.151149	0.308693	1.1654	42	GO:0000768	15q11.2 del
Lower Layer Excitatory Neurons	GO0000775: chromosome, centromeric region	1.97057e-06	4.80678e-05	0.627257	-0.389103	-1.84387	201	GO:0000775	15q11.2 del
Lower Layer Excitatory Neurons	GO0000776: kinetochore	3.19962e-06	7.11505e-05	0.627257	-0.421476	-1.90906	140	GO:0000776	15q11.2 del
Lower Layer Excitatory Neurons	GO0000779: condensed chromosome, centromeric region	2.45904e-05	0.000418387	0.57561	-0.407204	-1.86249	149	GO:0000779	15q11.2 del
Lower Layer Excitatory Neurons	GO0000781: chromosome, telomeric region	2.5765e-07	8.37976e-06	0.674963	-0.459253	-2.05118	129	GO:0000781	15q11.2 del
Lower Layer Excitatory Neurons	GO0000786: nucleosome	0.0270874	0.0915228	0.352488	-0.449025	-1.57206	32	GO:0000786	15q11.2 del
Lower Layer Excitatory Neurons	GO0000791: euchromatin	0.0383188	0.118348	0.321776	-0.394533	-1.44922	42	GO:0000791	15q11.2 del
Lower Layer Excitatory Neurons	GO0000792: heterochromatin	0.0366516	0.114758	0.321776	-0.360473	-1.42053	61	GO:0000792	15q11.2 del
Lower Layer Excitatory Neurons	GO0000793: condensed chromosome	7.48825e-05	0.00106235	0.538434	-0.349251	-1.6803	226	GO:0000793	15q11.2 del
Lower Layer Excitatory Neurons	GO0000794: condensed nuclear chromosome	0.792642	0.888276	0.0481184	-0.211445	-0.82592	60	GO:0000794	15q11.2 del
Lower Layer Excitatory Neurons	GO0000795: synaptonemal complex	0.64604	0.783739	0.0768737	0.253013	0.885223	30	GO:0000795	15q11.2 del
Lower Layer Excitatory Neurons	GO0000803: sex chromosome	0.618151	0.761699	0.0607719	-0.2826	-0.898077	22	GO:0000803	15q11.2 del
Lower Layer Excitatory Neurons	GO0000819: sister chromatid segregation	0.0113103	0.0492929	0.38073	-0.29669	-1.40129	195	GO:0000819	15q11.2 del
Lower Layer Excitatory Neurons	GO0000922: spindle pole	0.000331675	0.00343978	0.498493	-0.377701	-1.73565	151	GO:0000922	15q11.2 del
Lower Layer Excitatory Neurons	GO0000930: gamma-tubulin complex	0.0439716	0.128981	0.321776	-0.552738	-1.61107	16	GO:0000930	15q11.2 del
Lower Layer Excitatory Neurons	GO0000932: P-body	0.0402576	0.121972	0.287857	-0.327702	-1.34939	78	GO:0000932	15q11.2 del
Lower Layer Excitatory Neurons	GO0000956: nuclear-transcribed mRNA catabolic process	0.0362198	0.114226	0.321776	-0.312558	-1.37403	113	GO:0000956	15q11.2 del
Lower Layer Excitatory Neurons	GO0000959: mitochondrial RNA metabolic process	0.615385	0.76064	0.0588438	-0.244386	-0.917928	48	GO:0000959	15q11.2 del
Lower Layer Excitatory Neurons	GO0000963: mitochondrial RNA processing	0.965577	0.986626	0.0404114	-0.183672	-0.570778	20	GO:0000963	15q11.2 del
Lower Layer Excitatory Neurons	GO0000966: RNA 5'-end processing	0.5	0.662923	0.0711327	-0.305899	-0.972117	22	GO:0000966	15q11.2 del
Lower Layer Excitatory Neurons	GO0000993: RNA polymerase II complex binding	0.813531	0.901757	0.0463228	-0.224012	-0.796209	36	GO:0000993	15q11.2 del
Lower Layer Excitatory Neurons	GO0001046: core promoter sequence-specific DNA binding	0.266667	0.440544	0.104733	-0.318941	-1.11833	33	GO:0001046	15q11.2 del
Lower Layer Excitatory Neurons	GO0001091: RNA polymerase II general transcription initiation factor binding	0.0125762	0.0529287	0.38073	-0.543654	-1.74277	23	GO:0001091	15q11.2 del
Lower Layer Excitatory Neurons	GO0001099: basal RNA polymerase II transcription machinery binding	0.040373	0.122037	0.321776	-0.362371	-1.41359	59	GO:0001099	15q11.2 del
Lower Layer Excitatory Neurons	GO0001216: DNA-binding transcription activator activity	0.237752	0.41021	0.102822	-0.223748	-1.09448	279	GO:0001216	15q11.2 del
Lower Layer Excitatory Neurons	GO0001217: DNA-binding transcription repressor activity	0.0739488	0.182619	0.287805	0.231494	1.20213	231	GO:0001217	15q11.2 del
Lower Layer Excitatory Neurons	GO0001221: transcription coregulator binding	0.014633	0.0589886	0.38073	-0.361056	-1.51875	87	GO:0001221	15q11.2 del
Lower Layer Excitatory Neurons	GO0001222: transcription corepressor binding	0.094703	0.218073	0.183024	-0.362842	-1.3278	41	GO:0001222	15q11.2 del
Lower Layer Excitatory Neurons	GO0001223: transcription coactivator binding	0.571429	0.725438	0.0642141	-0.273434	-0.925198	28	GO:0001223	15q11.2 del
Lower Layer Excitatory Neurons	GO0001227: DNA-binding transcription repressor activity, RNA polymerase II-specific	0.0833333	0.198119	0.282013	0.227524	1.18006	227	GO:0001227	15q11.2 del
Lower Layer Excitatory Neurons	GO0001228: DNA-binding transcription activator activity, RNA polymerase II-specific	0.257835	0.43157	0.0972151	-0.220416	-1.079	276	GO:0001228	15q11.2 del
Lower Layer Excitatory Neurons	GO0001501: skeletal system development	0.493599	0.659005	0.0626618	-0.198604	-0.985383	326	GO:0001501	15q11.2 del
Lower Layer Excitatory Neurons	GO0001503: ossification	0.766571	0.871783	0.0428451	-0.182679	-0.893589	279	GO:0001503	15q11.2 del
Lower Layer Excitatory Neurons	GO0001504: neurotransmitter uptake	0.787625	0.884991	0.0484088	-0.233967	-0.801304	30	GO:0001504	15q11.2 del
Lower Layer Excitatory Neurons	GO0001505: regulation of neurotransmitter levels	6.4144e-07	1.85862e-05	0.659444	-0.411641	-1.92729	181	GO:0001505	15q11.2 del
Lower Layer Excitatory Neurons	GO0001508: action potential	0.00133671	0.0100349	0.45506	-0.36764	-1.62168	118	GO:0001508	15q11.2 del
Lower Layer Excitatory Neurons	GO0001510: RNA methylation	0.577287	0.730741	0.0601186	-0.225943	-0.945096	85	GO:0001510	15q11.2 del
Lower Layer Excitatory Neurons	GO0001516: prostaglandin biosynthetic process	0.0057149	0.0299923	0.407018	-0.579039	-1.74531	18	GO:0001516	15q11.2 del
Lower Layer Excitatory Neurons	GO0001518: voltage-gated sodium channel complex	0.559649	0.715627	0.0667426	-0.321645	-0.927695	15	GO:0001518	15q11.2 del
Lower Layer Excitatory Neurons	GO0001522: pseudouridine synthesis	0.332759	0.512213	0.0934449	-0.360671	-1.08711	18	GO:0001522	15q11.2 del
Lower Layer Excitatory Neurons	GO0001523: retinoid metabolic process	0.261658	0.435277	0.13649	0.277157	1.10293	51	GO:0001523	15q11.2 del
Lower Layer Excitatory Neurons	GO0001525: angiogenesis	0.593705	0.743843	0.0542316	-0.192511	-0.954833	328	GO:0001525	15q11.2 del
Lower Layer Excitatory Neurons	GO0001530: lipopolysaccharide binding	0.587719	0.739055	0.0643583	-0.315524	-0.910039	15	GO:0001530	15q11.2 del
Lower Layer Excitatory Neurons	GO0001533: cornified envelope	0.054386	0.147251	0.257206	-0.517037	-1.49125	15	GO:0001533	15q11.2 del
Lower Layer Excitatory Neurons	GO0001540: amyloid-beta binding	0.0927152	0.215076	0.188204	-0.327426	-1.29154	62	GO:0001540	15q11.2 del
Lower Layer Excitatory Neurons	GO0001541: ovarian follicle development	0.412052	0.584403	0.0785029	-0.284963	-1.02666	38	GO:0001541	15q11.2 del
Lower Layer Excitatory Neurons	GO0001556: oocyte maturation	0.218589	0.389081	0.119888	-0.383181	-1.19077	20	GO:0001556	15q11.2 del
Lower Layer Excitatory Neurons	GO0001558: regulation of cell growth	0.0100285	0.0452086	0.38073	-0.27313	-1.35572	332	GO:0001558	15q11.2 del
Lower Layer Excitatory Neurons	GO0001568: blood vessel development	0.648541	0.78599	0.0466948	-0.183596	-0.942443	443	GO:0001568	15q11.2 del
Lower Layer Excitatory Neurons	GO0001569: branching involved in blood vessel morphogenesis	0.863208	0.929896	0.0601186	0.230824	0.730032	21	GO:0001569	15q11.2 del
Lower Layer Excitatory Neurons	GO0001570: vasculogenesis	0.767594	0.872739	0.0486034	-0.223222	-0.838434	48	GO:0001570	15q11.2 del
Lower Layer Excitatory Neurons	GO0001573: ganglioside metabolic process	0.779097	0.880116	0.0653834	0.237962	0.787913	24	GO:0001573	15q11.2 del
Lower Layer Excitatory Neurons	GO0001574: ganglioside biosynthetic process	0.533643	0.693112	0.0835991	0.318713	0.938534	16	GO:0001574	15q11.2 del
Lower Layer Excitatory Neurons	GO0001578: microtubule bundle formation	0.129477	0.2721	0.206588	0.266829	1.21243	89	GO:0001578	15q11.2 del
Lower Layer Excitatory Neurons	GO0001618: virus receptor activity	0.0762987	0.185358	0.206588	-0.368183	-1.35243	42	GO:0001618	15q11.2 del
Lower Layer Excitatory Neurons	GO0001649: osteoblast differentiation	0.198496	0.365285	0.11725	-0.248407	-1.1433	158	GO:0001649	15q11.2 del
Lower Layer Excitatory Neurons	GO0001650: fibrillar center	0.0224527	0.0795218	0.352488	-0.318611	-1.41618	126	GO:0001650	15q11.2 del
Lower Layer Excitatory Neurons	GO0001653: peptide receptor activity	0.58794	0.739094	0.0826646	0.225903	0.939621	62	GO:0001653	15q11.2 del
Lower Layer Excitatory Neurons	GO0001654: eye development	0.195364	0.360632	0.183024	0.207857	1.08693	255	GO:0001654	15q11.2 del
Lower Layer Excitatory Neurons	GO0001655: urogenital system development	0.407725	0.581024	0.0723571	-0.210052	-1.01618	242	GO:0001655	15q11.2 del
Lower Layer Excitatory Neurons	GO0001656: metanephros development	0.430213	0.600234	0.0766747	-0.273544	-1.0223	47	GO:0001656	15q11.2 del
Lower Layer Excitatory Neurons	GO0001657: ureteric bud development	0.335516	0.515291	0.0899861	-0.278874	-1.08663	57	GO:0001657	15q11.2 del
Lower Layer Excitatory Neurons	GO0001658: branching involved in ureteric bud morphogenesis	0.557025	0.714744	0.0640704	-0.265306	-0.93817	34	GO:0001658	15q11.2 del
Lower Layer Excitatory Neurons	GO0001659: temperature homeostasis	0.262673	0.436358	0.100633	-0.246636	-1.10156	129	GO:0001659	15q11.2 del
Lower Layer Excitatory Neurons	GO0001662: behavioral fear response	0.569257	0.724302	0.0640704	-0.271549	-0.924269	29	GO:0001662	15q11.2 del
Lower Layer Excitatory Neurons	GO0001664: G protein-coupled receptor binding	0.00416288	0.0241245	0.407018	-0.339596	-1.53401	138	GO:0001664	15q11.2 del
Lower Layer Excitatory Neurons	GO0001666: response to hypoxia	0.038864	0.119368	0.282013	-0.271267	-1.2906	207	GO:0001666	15q11.2 del
Lower Layer Excitatory Neurons	GO0001667: ameboidal-type cell migration	0.398017	0.572746	0.0730744	-0.206281	-1.02104	310	GO:0001667	15q11.2 del
Lower Layer Excitatory Neurons	GO0001669: acrosomal vesicle	0.0897436	0.209606	0.188204	-0.313188	-1.27934	74	GO:0001669	15q11.2 del
Lower Layer Excitatory Neurons	GO0001671: ATPase activator activity	0.00341032	0.0206701	0.431708	-0.577282	-1.8739	24	GO:0001671	15q11.2 del
Lower Layer Excitatory Neurons	GO0001673: male germ cell nucleus	0.0171297	0.0659566	0.352488	-0.443471	-1.58871	37	GO:0001673	15q11.2 del
Lower Layer Excitatory Neurons	GO0001676: long-chain fatty acid metabolic process	0.985484	0.996484	0.0364549	-0.155648	-0.634082	73	GO:0001676	15q11.2 del
Lower Layer Excitatory Neurons	GO0001678: cellular glucose homeostasis	0.000244169	0.00262754	0.498493	-0.407058	-1.77633	110	GO:0001678	15q11.2 del
Lower Layer Excitatory Neurons	GO0001701: in utero embryonic development	0.0182685	0.0688273	0.352488	-0.270485	-1.3303	292	GO:0001701	15q11.2 del
Lower Layer Excitatory Neurons	GO0001702: gastrulation with mouth forming second	0.934272	0.971792	0.0561767	0.208216	0.64749	19	GO:0001702	15q11.2 del
Lower Layer Excitatory Neurons	GO0001704: formation of primary germ layer	0.181965	0.343184	0.128143	-0.294091	-1.19284	71	GO:0001704	15q11.2 del
Lower Layer Excitatory Neurons	GO0001706: endoderm formation	0.040373	0.122037	0.321776	-0.416477	-1.49201	37	GO:0001706	15q11.2 del
Lower Layer Excitatory Neurons	GO0001707: mesoderm formation	0.975124	0.990411	0.0568864	0.160796	0.585009	35	GO:0001707	15q11.2 del
Lower Layer Excitatory Neurons	GO0001708: cell fate specification	0.531457	0.691777	0.0664364	-0.259845	-0.964059	46	GO:0001708	15q11.2 del
Lower Layer Excitatory Neurons	GO0001709: cell fate determination	0.354452	0.531897	0.0894367	-0.334117	-1.06179	22	GO:0001709	15q11.2 del
Lower Layer Excitatory Neurons	GO0001725: stress fiber	0.341085	0.51868	0.11725	0.263119	1.05328	53	GO:0001725	15q11.2 del
Lower Layer Excitatory Neurons	GO0001726: ruffle	0.229261	0.401636	0.107972	-0.245228	-1.12178	148	GO:0001726	15q11.2 del
Lower Layer Excitatory Neurons	GO0001732: formation of cytoplasmic translation initiation complex	0.281961	0.458679	0.104344	-0.391577	-1.14133	16	GO:0001732	15q11.2 del
Lower Layer Excitatory Neurons	GO0001736: establishment of planar polarity	0.809365	0.899273	0.0471642	-0.205615	-0.81176	63	GO:0001736	15q11.2 del
Lower Layer Excitatory Neurons	GO0001738: morphogenesis of a polarized epithelium	0.434295	0.604121	0.0749279	-0.245273	-1.01511	81	GO:0001738	15q11.2 del
Lower Layer Excitatory Neurons	GO0001750: photoreceptor outer segment	0.785953	0.883735	0.048506	-0.20991	-0.828715	63	GO:0001750	15q11.2 del
Lower Layer Excitatory Neurons	GO0001754: eye photoreceptor cell differentiation	0.755501	0.864955	0.0683111	0.233157	0.827546	31	GO:0001754	15q11.2 del
Lower Layer Excitatory Neurons	GO0001755: neural crest cell migration	0.478261	0.645193	0.095288	0.267211	0.991413	40	GO:0001755	15q11.2 del
Lower Layer Excitatory Neurons	GO0001756: somitogenesis	0.26087	0.434419	0.135741	0.304049	1.12809	40	GO:0001756	15q11.2 del
Lower Layer Excitatory Neurons	GO0001763: morphogenesis of a branching structure	0.181679	0.343044	0.124434	-0.264465	-1.16657	118	GO:0001763	15q11.2 del
Lower Layer Excitatory Neurons	GO0001764: neuron migration	0.23876	0.411652	0.10714	-0.247382	-1.11768	139	GO:0001764	15q11.2 del
Lower Layer Excitatory Neurons	GO0001772: immunological synapse	0.00371603	0.02207	0.431708	-0.533596	-1.84366	31	GO:0001772	15q11.2 del
Lower Layer Excitatory Neurons	GO0001774: microglial cell activation	0.122837	0.262533	0.165657	-0.423139	-1.32919	21	GO:0001774	15q11.2 del
Lower Layer Excitatory Neurons	GO0001776: leukocyte homeostasis	0.222408	0.393298	0.116739	-0.288768	-1.14004	63	GO:0001776	15q11.2 del
Lower Layer Excitatory Neurons	GO0001778: plasma membrane repair	5.61825e-05	0.000844681	0.557332	-0.655047	-2.13956	25	GO:0001778	15q11.2 del
Lower Layer Excitatory Neurons	GO0001779: natural killer cell differentiation	0.298611	0.475778	0.100279	-0.363957	-1.11551	19	GO:0001779	15q11.2 del
Lower Layer Excitatory Neurons	GO0001782: B cell homeostasis	0.90566	0.954577	0.0431902	-0.217649	-0.697707	23	GO:0001782	15q11.2 del
Lower Layer Excitatory Neurons	GO0001783: B cell apoptotic process	0.870159	0.932788	0.0580984	0.228539	0.689232	17	GO:0001783	15q11.2 del
Lower Layer Excitatory Neurons	GO0001784: phosphotyrosine residue binding	0.236364	0.408552	0.111918	-0.327091	-1.14516	32	GO:0001784	15q11.2 del
Lower Layer Excitatory Neurons	GO0001786: phosphatidylserine binding	0.808989	0.899064	0.0453152	-0.220003	-0.805087	41	GO:0001786	15q11.2 del
Lower Layer Excitatory Neurons	GO0001816: cytokine production	0.00899059	0.0418132	0.38073	-0.259174	-1.32173	427	GO:0001816	15q11.2 del
Lower Layer Excitatory Neurons	GO0001817: regulation of cytokine production	0.00806475	0.0386736	0.38073	-0.260843	-1.3301	420	GO:0001817	15q11.2 del
Lower Layer Excitatory Neurons	GO0001818: negative regulation of cytokine production	0.150228	0.300896	0.138022	-0.257119	-1.17929	155	GO:0001818	15q11.2 del
Lower Layer Excitatory Neurons	GO0001819: positive regulation of cytokine production	0.0110385	0.0487303	0.38073	-0.280113	-1.36584	263	GO:0001819	15q11.2 del
Lower Layer Excitatory Neurons	GO0001822: kidney development	0.694362	0.81969	0.0826646	0.177657	0.922016	210	GO:0001822	15q11.2 del
Lower Layer Excitatory Neurons	GO0001823: mesonephros development	0.498328	0.662543	0.0701132	-0.25342	-0.989879	60	GO:0001823	15q11.2 del
Lower Layer Excitatory Neurons	GO0001824: blastocyst development	0.185243	0.34727	0.125033	-0.27644	-1.15957	86	GO:0001824	15q11.2 del
Lower Layer Excitatory Neurons	GO0001825: blastocyst formation	0.182125	0.343216	0.131458	-0.349558	-1.20778	31	GO:0001825	15q11.2 del
Lower Layer Excitatory Neurons	GO0001832: blastocyst growth	0.00750783	0.0367024	0.407018	-0.56848	-1.71348	18	GO:0001832	15q11.2 del
Lower Layer Excitatory Neurons	GO0001835: blastocyst hatching	0.258562	0.432028	0.108394	-0.359723	-1.14317	22	GO:0001835	15q11.2 del
Lower Layer Excitatory Neurons	GO0001836: release of cytochrome c from mitochondria	0.000514766	0.00478003	0.477271	-0.516556	-1.90938	45	GO:0001836	15q11.2 del
Lower Layer Excitatory Neurons	GO0001837: epithelial to mesenchymal transition	0.103395	0.232846	0.170932	-0.283381	-1.23664	111	GO:0001837	15q11.2 del
Lower Layer Excitatory Neurons	GO0001838: embryonic epithelial tube formation	0.509346	0.671404	0.0655321	-0.228724	-0.978931	97	GO:0001838	15q11.2 del
Lower Layer Excitatory Neurons	GO0001841: neural tube formation	0.776563	0.878341	0.0459538	-0.200804	-0.846163	88	GO:0001841	15q11.2 del
Lower Layer Excitatory Neurons	GO0001843: neural tube closure	0.598071	0.747159	0.0593488	-0.226997	-0.932299	77	GO:0001843	15q11.2 del
Lower Layer Excitatory Neurons	GO0001845: phagolysosome assembly	0.249123	0.423111	0.112379	-0.406709	-1.17304	15	GO:0001845	15q11.2 del
Lower Layer Excitatory Neurons	GO0001881: receptor recycling	0.000389117	0.00386431	0.498493	-0.594974	-2.02511	29	GO:0001881	15q11.2 del
Lower Layer Excitatory Neurons	GO0001885: endothelial cell development	0.864157	0.930312	0.0431902	-0.210043	-0.760364	40	GO:0001885	15q11.2 del
Lower Layer Excitatory Neurons	GO0001889: liver development	0.515723	0.677941	0.0653834	-0.227144	-0.96962	95	GO:0001889	15q11.2 del
Lower Layer Excitatory Neurons	GO0001890: placenta development	0.0123692	0.0523339	0.38073	-0.354921	-1.51683	96	GO:0001890	15q11.2 del
Lower Layer Excitatory Neurons	GO0001891: phagocytic cup	0.784722	0.882766	0.0502948	-0.256296	-0.785538	19	GO:0001891	15q11.2 del
Lower Layer Excitatory Neurons	GO0001892: embryonic placenta development	0.201288	0.368503	0.120985	-0.304198	-1.1782	55	GO:0001892	15q11.2 del
Lower Layer Excitatory Neurons	GO0001893: maternal placenta development	0.00443021	0.0252144	0.407018	-0.571319	-1.85454	24	GO:0001893	15q11.2 del
Lower Layer Excitatory Neurons	GO0001894: tissue homeostasis	0.774336	0.87663	0.0434507	-0.18646	-0.873195	177	GO:0001894	15q11.2 del
Lower Layer Excitatory Neurons	GO0001895: retina homeostasis	0.156704	0.308823	0.1396	-0.322466	-1.22939	50	GO:0001895	15q11.2 del
Lower Layer Excitatory Neurons	GO0001906: cell killing	0.00310135	0.0192498	0.431708	-0.402639	-1.61734	68	GO:0001906	15q11.2 del
Lower Layer Excitatory Neurons	GO0001909: leukocyte mediated cytotoxicity	0.119476	0.257653	0.16318	-0.323897	-1.26206	57	GO:0001909	15q11.2 del
Lower Layer Excitatory Neurons	GO0001910: regulation of leukocyte mediated cytotoxicity	0.884131	0.941222	0.0621124	0.202691	0.729621	34	GO:0001910	15q11.2 del
Lower Layer Excitatory Neurons	GO0001912: positive regulation of leukocyte mediated cytotoxicity	0.957845	0.982295	0.0549074	0.182538	0.614692	25	GO:0001912	15q11.2 del
Lower Layer Excitatory Neurons	GO0001913: T cell mediated cytotoxicity	0.883362	0.941222	0.0443293	-0.224376	-0.719271	23	GO:0001913	15q11.2 del
Lower Layer Excitatory Neurons	GO0001914: regulation of T cell mediated cytotoxicity	0.952607	0.980426	0.0557104	0.204683	0.621303	18	GO:0001914	15q11.2 del
Lower Layer Excitatory Neurons	GO0001917: photoreceptor inner segment	0.00514716	0.0279325	0.407018	-0.439832	-1.6572	49	GO:0001917	15q11.2 del
Lower Layer Excitatory Neurons	GO0001919: regulation of receptor recycling	0.00132904	0.0100066	0.45506	-0.632476	-1.93851	19	GO:0001919	15q11.2 del
Lower Layer Excitatory Neurons	GO0001933: negative regulation of protein phosphorylation	2.0995e-05	0.000361068	0.57561	-0.353351	-1.7133	249	GO:0001933	15q11.2 del
Lower Layer Excitatory Neurons	GO0001934: positive regulation of protein phosphorylation	0.0871863	0.20544	0.172324	-0.225111	-1.16414	499	GO:0001934	15q11.2 del
Lower Layer Excitatory Neurons	GO0001935: endothelial cell proliferation	0.64441	0.782954	0.0542316	-0.213138	-0.912781	98	GO:0001935	15q11.2 del
Lower Layer Excitatory Neurons	GO0001936: regulation of endothelial cell proliferation	0.450704	0.620149	0.0718276	-0.238978	-1.00524	87	GO:0001936	15q11.2 del
Lower Layer Excitatory Neurons	GO0001937: negative regulation of endothelial cell proliferation	0.108062	0.240179	0.176694	-0.417437	-1.33816	23	GO:0001937	15q11.2 del
Lower Layer Excitatory Neurons	GO0001938: positive regulation of endothelial cell proliferation	0.933884	0.971792	0.0400846	-0.181364	-0.721362	66	GO:0001938	15q11.2 del
Lower Layer Excitatory Neurons	GO0001941: postsynaptic membrane organization	0.91806	0.96171	0.0414044	-0.205454	-0.703652	30	GO:0001941	15q11.2 del
Lower Layer Excitatory Neurons	GO0001942: hair follicle development	0.996727	0.999771	0.0366082	-0.132062	-0.514577	57	GO:0001942	15q11.2 del
Lower Layer Excitatory Neurons	GO0001944: vasculature development	0.347074	0.524501	0.0768737	-0.201494	-1.0371	466	GO:0001944	15q11.2 del
Lower Layer Excitatory Neurons	GO0001947: heart looping	0.97557	0.990486	0.0373806	-0.174913	-0.630172	38	GO:0001947	15q11.2 del
Lower Layer Excitatory Neurons	GO0001952: regulation of cell-matrix adhesion	0.41433	0.586937	0.0758887	-0.23993	-1.02689	97	GO:0001952	15q11.2 del
Lower Layer Excitatory Neurons	GO0001953: negative regulation of cell-matrix adhesion	0.545918	0.705034	0.0664364	-0.279436	-0.945505	28	GO:0001953	15q11.2 del
Lower Layer Excitatory Neurons	GO0001954: positive regulation of cell-matrix adhesion	0.621753	0.764873	0.0579755	-0.245058	-0.900158	42	GO:0001954	15q11.2 del
Lower Layer Excitatory Neurons	GO0001956: positive regulation of neurotransmitter secretion	0.053286	0.145328	0.261664	-0.506006	-1.49131	17	GO:0001956	15q11.2 del
Lower Layer Excitatory Neurons	GO0001958: endochondral ossification	0.46697	0.635329	0.0899861	0.325722	0.982316	17	GO:0001958	15q11.2 del
Lower Layer Excitatory Neurons	GO0001959: regulation of cytokine-mediated signaling pathway	0.0947205	0.218073	0.179782	-0.294796	-1.26249	98	GO:0001959	15q11.2 del
Lower Layer Excitatory Neurons	GO0001960: negative regulation of cytokine-mediated signaling pathway	0.428808	0.599278	0.0772747	-0.275163	-1.02089	46	GO:0001960	15q11.2 del
Lower Layer Excitatory Neurons	GO0001961: positive regulation of cytokine-mediated signaling pathway	0.163636	0.318415	0.138022	-0.349085	-1.23443	34	GO:0001961	15q11.2 del
Lower Layer Excitatory Neurons	GO0001963: synaptic transmission, dopaminergic	0.0467128	0.134011	0.276501	-0.476504	-1.49682	21	GO:0001963	15q11.2 del
Lower Layer Excitatory Neurons	GO0001964: startle response	0.961938	0.984304	0.0408229	-0.182786	-0.574176	21	GO:0001964	15q11.2 del
Lower Layer Excitatory Neurons	GO0001965: G-protein alpha-subunit binding	0.314879	0.495535	0.0968878	-0.349571	-1.09809	21	GO:0001965	15q11.2 del
Lower Layer Excitatory Neurons	GO0001968: fibronectin binding	0.713615	0.834204	0.0691198	0.267545	0.831984	19	GO:0001968	15q11.2 del
Lower Layer Excitatory Neurons	GO0001974: blood vessel remodeling	0.254197	0.428229	0.132846	0.340122	1.14736	26	GO:0001974	15q11.2 del
Lower Layer Excitatory Neurons	GO0001975: response to amphetamine	0.0213542	0.0766475	0.352488	-0.502233	-1.65327	26	GO:0001975	15q11.2 del
Lower Layer Excitatory Neurons	GO0002009: morphogenesis of an epithelium	0.0716292	0.17911	0.197822	-0.239203	-1.19515	346	GO:0002009	15q11.2 del
Lower Layer Excitatory Neurons	GO0002011: morphogenesis of an epithelial sheet	0.622951	0.76544	0.0583453	-0.246537	-0.910768	44	GO:0002011	15q11.2 del
Lower Layer Excitatory Neurons	GO0002020: protease binding	0.0134624	0.0555818	0.38073	-0.350244	-1.47922	89	GO:0002020	15q11.2 del
Lower Layer Excitatory Neurons	GO0002021: response to dietary excess	0.642361	0.781259	0.0596037	-0.284227	-0.871145	19	GO:0002021	15q11.2 del
Lower Layer Excitatory Neurons	GO0002026: regulation of the force of heart contraction	0.166963	0.323047	0.142057	-0.419544	-1.23649	17	GO:0002026	15q11.2 del
Lower Layer Excitatory Neurons	GO0002027: regulation of heart rate	0.0632091	0.164062	0.227987	-0.330691	-1.33434	69	GO:0002027	15q11.2 del
Lower Layer Excitatory Neurons	GO0002028: regulation of sodium ion transport	0.67423	0.806075	0.0541201	-0.221233	-0.896662	72	GO:0002028	15q11.2 del
Lower Layer Excitatory Neurons	GO0002039: p53 binding	0.0477759	0.135229	0.266351	-0.351288	-1.37035	59	GO:0002039	15q11.2 del
Lower Layer Excitatory Neurons	GO0002040: sprouting angiogenesis	0.781671	0.881824	0.0714786	0.193383	0.860454	83	GO:0002040	15q11.2 del
Lower Layer Excitatory Neurons	GO0002042: cell migration involved in sprouting angiogenesis	0.83855	0.916368	0.0448645	-0.217342	-0.778617	37	GO:0002042	15q11.2 del
Lower Layer Excitatory Neurons	GO0002052: positive regulation of neuroblast proliferation	0.16179	0.316367	0.142057	-0.408793	-1.27036	20	GO:0002052	15q11.2 del
Lower Layer Excitatory Neurons	GO0002062: chondrocyte differentiation	0.0510388	0.140968	0.321776	0.296926	1.31387	80	GO:0002062	15q11.2 del
Lower Layer Excitatory Neurons	GO0002063: chondrocyte development	0.0268299	0.09125	0.352488	0.470075	1.55646	24	GO:0002063	15q11.2 del
Lower Layer Excitatory Neurons	GO0002064: epithelial cell development	0.844961	0.920338	0.0417397	-0.184003	-0.82622	135	GO:0002064	15q11.2 del
Lower Layer Excitatory Neurons	GO0002066: columnar/cuboidal epithelial cell development	0.375207	0.550049	0.0843144	-0.2953	-1.04423	34	GO:0002066	15q11.2 del
Lower Layer Excitatory Neurons	GO0002067: glandular epithelial cell differentiation	0.136364	0.281853	0.151149	-0.341364	-1.25392	42	GO:0002067	15q11.2 del
Lower Layer Excitatory Neurons	GO0002068: glandular epithelial cell development	0.398261	0.572746	0.0838361	-0.317022	-1.03548	25	GO:0002068	15q11.2 del
Lower Layer Excitatory Neurons	GO0002080: acrosomal membrane	0.338542	0.517363	0.0928481	-0.352803	-1.08133	19	GO:0002080	15q11.2 del
Lower Layer Excitatory Neurons	GO0002082: regulation of oxidative phosphorylation	0.0365498	0.114662	0.321776	-0.505533	-1.52375	18	GO:0002082	15q11.2 del
Lower Layer Excitatory Neurons	GO0002088: lens development in camera-type eye	0.723514	0.841635	0.0732559	0.21677	0.867742	53	GO:0002088	15q11.2 del
Lower Layer Excitatory Neurons	GO0002090: regulation of receptor internalization	0.137417	0.283186	0.152145	-0.333114	-1.2359	46	GO:0002090	15q11.2 del
Lower Layer Excitatory Neurons	GO0002092: positive regulation of receptor internalization	0.554217	0.711714	0.0662842	-0.301973	-0.938407	20	GO:0002092	15q11.2 del
Lower Layer Excitatory Neurons	GO0002098: tRNA wobble uridine modification	0.865009	0.930395	0.046882	-0.250073	-0.737022	17	GO:0002098	15q11.2 del
Lower Layer Excitatory Neurons	GO0002102: podosome	0.315914	0.496258	0.116739	0.333925	1.10566	24	GO:0002102	15q11.2 del
Lower Layer Excitatory Neurons	GO0002177: manchette	0.970175	0.988577	0.0410713	-0.196191	-0.565859	15	GO:0002177	15q11.2 del
Lower Layer Excitatory Neurons	GO0002181: cytoplasmic translation	0.000296422	0.00310788	0.498493	-0.447803	-1.82923	74	GO:0002181	15q11.2 del
Lower Layer Excitatory Neurons	GO0002183: cytoplasmic translational initiation	0.000499736	0.00469399	0.477271	-0.539812	-1.93385	37	GO:0002183	15q11.2 del
Lower Layer Excitatory Neurons	GO0002204: somatic recombination of immunoglobulin genes involved in immune response	0.76509	0.87072	0.0486034	-0.229217	-0.830151	39	GO:0002204	15q11.2 del
Lower Layer Excitatory Neurons	GO0002208: somatic diversification of immunoglobulins involved in immune response	0.76509	0.87072	0.0486034	-0.229217	-0.830151	39	GO:0002208	15q11.2 del
Lower Layer Excitatory Neurons	GO0002209: behavioral defense response	0.586957	0.738484	0.0621124	-0.27038	-0.926013	30	GO:0002209	15q11.2 del
Lower Layer Excitatory Neurons	GO0002218: activation of innate immune response	0.449511	0.619389	0.0739901	-0.278525	-1.00347	38	GO:0002218	15q11.2 del
Lower Layer Excitatory Neurons	GO0002221: pattern recognition receptor signaling pathway	0.0184742	0.0692205	0.352488	-0.327649	-1.44038	113	GO:0002221	15q11.2 del
Lower Layer Excitatory Neurons	GO0002224: toll-like receptor signaling pathway	0.36876	0.54597	0.0838361	-0.257548	-1.04462	71	GO:0002224	15q11.2 del
Lower Layer Excitatory Neurons	GO0002228: natural killer cell mediated immunity	0.0781759	0.188577	0.204295	-0.3712	-1.33735	38	GO:0002228	15q11.2 del
Lower Layer Excitatory Neurons	GO0002230: positive regulation of defense response to virus by host	0.247368	0.421028	0.112843	-0.406955	-1.17375	15	GO:0002230	15q11.2 del
Lower Layer Excitatory Neurons	GO0002237: response to molecule of bacterial origin	0.372404	0.547008	0.078921	-0.221246	-1.03688	179	GO:0002237	15q11.2 del
Lower Layer Excitatory Neurons	GO0002244: hematopoietic progenitor cell differentiation	0.446023	0.616133	0.10592	0.219627	0.997639	91	GO:0002244	15q11.2 del
Lower Layer Excitatory Neurons	GO0002250: adaptive immune response	0.669578	0.801716	0.0494905	-0.192967	-0.921615	216	GO:0002250	15q11.2 del
Lower Layer Excitatory Neurons	GO0002253: activation of immune response	0.0352831	0.11216	0.321776	-0.281021	-1.3153	180	GO:0002253	15q11.2 del
Lower Layer Excitatory Neurons	GO0002260: lymphocyte homeostasis	0.136364	0.281853	0.151149	-0.342097	-1.25661	42	GO:0002260	15q11.2 del
Lower Layer Excitatory Neurons	GO0002262: myeloid cell homeostasis	0.00832734	0.0396149	0.38073	-0.33184	-1.47122	122	GO:0002262	15q11.2 del
Lower Layer Excitatory Neurons	GO0002263: cell activation involved in immune response	0.880597	0.939133	0.0706196	0.172824	0.843726	152	GO:0002263	15q11.2 del
Lower Layer Excitatory Neurons	GO0002269: leukocyte activation involved in inflammatory response	0.130137	0.272888	0.159647	-0.411307	-1.30709	22	GO:0002269	15q11.2 del
Lower Layer Excitatory Neurons	GO0002274: myeloid leukocyte activation	0.332322	0.511865	0.0862866	-0.242227	-1.07129	119	GO:0002274	15q11.2 del
Lower Layer Excitatory Neurons	GO0002286: T cell activation involved in immune response	0.971867	0.988745	0.0583453	0.168679	0.664803	48	GO:0002286	15q11.2 del
Lower Layer Excitatory Neurons	GO0002292: T cell differentiation involved in immune response	0.987113	0.997546	0.0579755	0.158215	0.574743	38	GO:0002292	15q11.2 del
Lower Layer Excitatory Neurons	GO0002312: B cell activation involved in immune response	0.940032	0.975113	0.0388759	-0.183866	-0.707698	54	GO:0002312	15q11.2 del
Lower Layer Excitatory Neurons	GO0002320: lymphoid progenitor cell differentiation	0.612529	0.758294	0.0762797	0.301078	0.886603	16	GO:0002320	15q11.2 del
Lower Layer Excitatory Neurons	GO0002335: mature B cell differentiation	0.753986	0.864048	0.0649408	0.261623	0.789006	17	GO:0002335	15q11.2 del
Lower Layer Excitatory Neurons	GO0002360: T cell lineage commitment	0.618056	0.761699	0.0756946	0.308874	0.893253	15	GO:0002360	15q11.2 del
Lower Layer Excitatory Neurons	GO0002366: leukocyte activation involved in immune response	0.902077	0.952992	0.0691198	0.16929	0.825016	149	GO:0002366	15q11.2 del
Lower Layer Excitatory Neurons	GO0002367: cytokine production involved in immune response	0.752508	0.863389	0.0504983	-0.214218	-0.845724	63	GO:0002367	15q11.2 del
Lower Layer Excitatory Neurons	GO0002377: immunoglobulin production	0.53871	0.697987	0.0645031	-0.235089	-0.95771	73	GO:0002377	15q11.2 del
Lower Layer Excitatory Neurons	GO0002381: immunoglobulin production involved in immunoglobulin-mediated immune response	0.751236	0.86255	0.0498907	-0.229706	-0.849078	45	GO:0002381	15q11.2 del
Lower Layer Excitatory Neurons	GO0002418: immune response to tumor cell	0.850877	0.923716	0.04707	-0.256011	-0.738391	15	GO:0002418	15q11.2 del
Lower Layer Excitatory Neurons	GO0002429: immune response-activating cell surface receptor signaling pathway	0.223256	0.394006	0.111463	-0.250348	-1.13108	139	GO:0002429	15q11.2 del
Lower Layer Excitatory Neurons	GO0002431: Fc receptor mediated stimulatory signaling pathway	0.123515	0.263511	0.195789	0.398165	1.31836	24	GO:0002431	15q11.2 del
Lower Layer Excitatory Neurons	GO0002437: inflammatory response to antigenic stimulus	0.347107	0.524501	0.0886261	-0.306025	-1.07141	32	GO:0002437	15q11.2 del
Lower Layer Excitatory Neurons	GO0002443: leukocyte mediated immunity	0.0279247	0.0938217	0.352488	-0.278654	-1.31906	197	GO:0002443	15q11.2 del
Lower Layer Excitatory Neurons	GO0002446: neutrophil mediated immunity	0.589202	0.739752	0.078921	0.294801	0.916743	19	GO:0002446	15q11.2 del
Lower Layer Excitatory Neurons	GO0002448: mast cell mediated immunity	0.110368	0.243502	0.172324	-0.375932	-1.28751	30	GO:0002448	15q11.2 del
Lower Layer Excitatory Neurons	GO0002455: humoral immune response mediated by circulating immunoglobulin	0.241681	0.415889	0.114267	-0.404144	-1.17796	16	GO:0002455	15q11.2 del
Lower Layer Excitatory Neurons	GO0002456: T cell mediated immunity	0.812191	0.900739	0.0463228	-0.207903	-0.811016	59	GO:0002456	15q11.2 del
Lower Layer Excitatory Neurons	GO0002474: antigen processing and presentation of peptide antigen via MHC class I	0.959906	0.983142	0.0551352	0.20146	0.637161	21	GO:0002474	15q11.2 del
Lower Layer Excitatory Neurons	GO0002521: leukocyte differentiation	0.0413504	0.124143	0.321776	-0.251717	-1.25884	353	GO:0002521	15q11.2 del
Lower Layer Excitatory Neurons	GO0002526: acute inflammatory response	0.174935	0.334679	0.170932	0.305709	1.20986	50	GO:0002526	15q11.2 del
Lower Layer Excitatory Neurons	GO0002532: production of molecular mediator involved in inflammatory response	0.11093	0.244404	0.169571	-0.356442	-1.29092	39	GO:0002532	15q11.2 del
Lower Layer Excitatory Neurons	GO0002548: monocyte chemotaxis	0.995305	0.999771	0.0532386	0.157822	0.490778	19	GO:0002548	15q11.2 del
Lower Layer Excitatory Neurons	GO0002573: myeloid leukocyte differentiation	0.17656	0.336711	0.126254	-0.258591	-1.15982	132	GO:0002573	15q11.2 del
Lower Layer Excitatory Neurons	GO0002637: regulation of immunoglobulin production	0.477759	0.644881	0.0714786	-0.269499	-0.98869	43	GO:0002637	15q11.2 del
Lower Layer Excitatory Neurons	GO0002639: positive regulation of immunoglobulin production	0.834448	0.914183	0.0457704	-0.22528	-0.771553	30	GO:0002639	15q11.2 del
Lower Layer Excitatory Neurons	GO0002673: regulation of acute inflammatory response	0.495283	0.659779	0.0886261	0.306421	0.969127	21	GO:0002673	15q11.2 del
Lower Layer Excitatory Neurons	GO0002683: negative regulation of immune system process	0.0858369	0.20286	0.181383	-0.25001	-1.20808	239	GO:0002683	15q11.2 del
Lower Layer Excitatory Neurons	GO0002685: regulation of leukocyte migration	0.509954	0.67202	0.0646485	-0.21959	-0.977026	124	GO:0002685	15q11.2 del
Lower Layer Excitatory Neurons	GO0002686: negative regulation of leukocyte migration	0.826406	0.909541	0.0639272	0.217916	0.773451	31	GO:0002686	15q11.2 del
Lower Layer Excitatory Neurons	GO0002687: positive regulation of leukocyte migration	0.741158	0.855327	0.049391	-0.209015	-0.858444	77	GO:0002687	15q11.2 del
Lower Layer Excitatory Neurons	GO0002690: positive regulation of leukocyte chemotaxis	0.327411	0.508198	0.118815	0.273105	1.08269	49	GO:0002690	15q11.2 del
Lower Layer Excitatory Neurons	GO0002691: regulation of cellular extravasation	0.31829	0.498442	0.116234	0.351535	1.09975	20	GO:0002691	15q11.2 del
Lower Layer Excitatory Neurons	GO0002695: negative regulation of leukocyte activation	0.0645161	0.166192	0.21925	-0.302803	-1.30384	100	GO:0002695	15q11.2 del
Lower Layer Excitatory Neurons	GO0002711: positive regulation of T cell mediated immunity	0.95599	0.981271	0.057006	0.176497	0.626442	31	GO:0002711	15q11.2 del
Lower Layer Excitatory Neurons	GO0002715: regulation of natural killer cell mediated immunity	0.605263	0.752604	0.0785029	0.276582	0.882109	22	GO:0002715	15q11.2 del
Lower Layer Excitatory Neurons	GO0002718: regulation of cytokine production involved in immune response	0.752508	0.863389	0.0504983	-0.214218	-0.845724	63	GO:0002718	15q11.2 del
Lower Layer Excitatory Neurons	GO0002720: positive regulation of cytokine production involved in immune response	0.948675	0.979654	0.0394367	-0.181381	-0.672948	46	GO:0002720	15q11.2 del
Lower Layer Excitatory Neurons	GO0002724: regulation of T cell cytokine production	0.453052	0.621711	0.0934449	0.320314	0.996081	19	GO:0002724	15q11.2 del
Lower Layer Excitatory Neurons	GO0002726: positive regulation of T cell cytokine production	0.719907	0.838976	0.0679923	0.284627	0.82313	15	GO:0002726	15q11.2 del
Lower Layer Excitatory Neurons	GO0002753: cytoplasmic pattern recognition receptor signaling pathway	0.000424589	0.00413434	0.498493	-0.528131	-1.93751	43	GO:0002753	15q11.2 del
Lower Layer Excitatory Neurons	GO0002757: immune response-activating signal transduction	0.223256	0.394006	0.111463	-0.250348	-1.13108	139	GO:0002757	15q11.2 del
Lower Layer Excitatory Neurons	GO0002758: innate immune response-activating signal transduction	0.425926	0.596423	0.0962406	0.351858	1.01756	15	GO:0002758	15q11.2 del
Lower Layer Excitatory Neurons	GO0002761: regulation of myeloid leukocyte differentiation	0.693679	0.81961	0.052805	-0.219074	-0.887909	72	GO:0002761	15q11.2 del
Lower Layer Excitatory Neurons	GO0002762: negative regulation of myeloid leukocyte differentiation	0.876812	0.937089	0.0605093	0.214485	0.738112	28	GO:0002762	15q11.2 del
Lower Layer Excitatory Neurons	GO0002763: positive regulation of myeloid leukocyte differentiation	0.427861	0.598304	0.100279	0.277843	1.01085	35	GO:0002763	15q11.2 del
Lower Layer Excitatory Neurons	GO0002764: immune response-regulating signaling pathway	0.0138845	0.056785	0.38073	-0.280078	-1.36235	253	GO:0002764	15q11.2 del
Lower Layer Excitatory Neurons	GO0002768: immune response-regulating cell surface receptor signaling pathway	0.281859	0.458669	0.0949752	-0.236887	-1.08666	152	GO:0002768	15q11.2 del
Lower Layer Excitatory Neurons	GO0002790: peptide secretion	0.00496608	0.0272906	0.407018	-0.333498	-1.52996	156	GO:0002790	15q11.2 del
Lower Layer Excitatory Neurons	GO0002792: negative regulation of peptide secretion	0.10473	0.234966	0.17822	-0.385104	-1.31077	29	GO:0002792	15q11.2 del
Lower Layer Excitatory Neurons	GO0002793: positive regulation of peptide secretion	0.0059764	0.0309904	0.407018	-0.405092	-1.59929	63	GO:0002793	15q11.2 del
Lower Layer Excitatory Neurons	GO0002819: regulation of adaptive immune response	0.528418	0.688946	0.063079	-0.219999	-0.962126	112	GO:0002819	15q11.2 del
Lower Layer Excitatory Neurons	GO0002820: negative regulation of adaptive immune response	0.49	0.656032	0.0707899	-0.27893	-0.978038	33	GO:0002820	15q11.2 del
Lower Layer Excitatory Neurons	GO0002821: positive regulation of adaptive immune response	0.670989	0.803204	0.0543434	-0.221106	-0.892163	69	GO:0002821	15q11.2 del
Lower Layer Excitatory Neurons	GO0002828: regulation of type 2 immune response	0.891566	0.946609	0.044064	-0.224867	-0.698795	20	GO:0002828	15q11.2 del
Lower Layer Excitatory Neurons	GO0002862: negative regulation of inflammatory response to antigenic stimulus	0.747685	0.859857	0.0661326	0.278697	0.805982	15	GO:0002862	15q11.2 del
Lower Layer Excitatory Neurons	GO0002891: positive regulation of immunoglobulin mediated immune response	0.933105	0.971792	0.0418239	-0.202052	-0.647708	23	GO:0002891	15q11.2 del
Lower Layer Excitatory Neurons	GO0002931: response to ischemia	0.256494	0.43043	0.105521	-0.306089	-1.12434	42	GO:0002931	15q11.2 del
Lower Layer Excitatory Neurons	GO0003007: heart morphogenesis	0.828313	0.910383	0.0741759	0.177149	0.871323	159	GO:0003007	15q11.2 del
Lower Layer Excitatory Neurons	GO0003009: skeletal muscle contraction	0.14878	0.299503	0.179782	0.36227	1.25628	29	GO:0003009	15q11.2 del
Lower Layer Excitatory Neurons	GO0003012: muscle system process	0.00981397	0.0446429	0.38073	-0.276632	-1.36154	296	GO:0003012	15q11.2 del
Lower Layer Excitatory Neurons	GO0003014: renal system process	0.224181	0.394629	0.146416	0.26924	1.14094	66	GO:0003014	15q11.2 del
Lower Layer Excitatory Neurons	GO0003015: heart process	0.0449102	0.130606	0.261664	-0.279635	-1.29977	170	GO:0003015	15q11.2 del
Lower Layer Excitatory Neurons	GO0003016: respiratory system process	0.280936	0.457634	0.101714	-0.326025	-1.11659	30	GO:0003016	15q11.2 del
Lower Layer Excitatory Neurons	GO0003044: regulation of systemic arterial blood pressure mediated by a chemical signal	0.549053	0.707363	0.0667426	-0.286259	-0.929217	24	GO:0003044	15q11.2 del
Lower Layer Excitatory Neurons	GO0003073: regulation of systemic arterial blood pressure	0.560914	0.716274	0.0857844	0.238956	0.947315	49	GO:0003073	15q11.2 del
Lower Layer Excitatory Neurons	GO0003094: glomerular filtration	0.412322	0.584439	0.0995791	0.33406	1.01402	18	GO:0003094	15q11.2 del
Lower Layer Excitatory Neurons	GO0003143: embryonic heart tube morphogenesis	0.99341	0.999262	0.0370705	-0.156047	-0.572477	43	GO:0003143	15q11.2 del
Lower Layer Excitatory Neurons	GO0003151: outflow tract morphogenesis	0.165574	0.321139	0.13649	-0.328301	-1.21282	44	GO:0003151	15q11.2 del
Lower Layer Excitatory Neurons	GO0003156: regulation of animal organ formation	0.218914	0.389516	0.120985	-0.409773	-1.19437	16	GO:0003156	15q11.2 del
Lower Layer Excitatory Neurons	GO0003158: endothelium development	0.338141	0.516998	0.0883594	-0.261692	-1.06898	74	GO:0003158	15q11.2 del
Lower Layer Excitatory Neurons	GO0003161: cardiac conduction system development	0.223801	0.394395	0.120433	-0.400125	-1.17926	17	GO:0003161	15q11.2 del
Lower Layer Excitatory Neurons	GO0003170: heart valve development	0.879282	0.938568	0.0422468	-0.206683	-0.748539	39	GO:0003170	15q11.2 del
Lower Layer Excitatory Neurons	GO0003171: atrioventricular valve development	0.817863	0.903676	0.048799	-0.261964	-0.763548	16	GO:0003171	15q11.2 del
Lower Layer Excitatory Neurons	GO0003176: aortic valve development	0.865604	0.930643	0.0583453	0.231034	0.696755	17	GO:0003176	15q11.2 del
Lower Layer Excitatory Neurons	GO0003179: heart valve morphogenesis	0.947107	0.979265	0.0394367	-0.190311	-0.66629	32	GO:0003179	15q11.2 del
Lower Layer Excitatory Neurons	GO0003181: atrioventricular valve morphogenesis	0.817863	0.903676	0.048799	-0.261964	-0.763548	16	GO:0003181	15q11.2 del
Lower Layer Excitatory Neurons	GO0003197: endocardial cushion development	0.871972	0.934312	0.0453152	-0.224763	-0.706038	21	GO:0003197	15q11.2 del
Lower Layer Excitatory Neurons	GO0003203: endocardial cushion morphogenesis	0.988399	0.998001	0.0530213	0.178164	0.524651	16	GO:0003203	15q11.2 del
Lower Layer Excitatory Neurons	GO0003205: cardiac chamber development	0.696319	0.820987	0.0500923	-0.203309	-0.885615	106	GO:0003205	15q11.2 del
Lower Layer Excitatory Neurons	GO0003208: cardiac ventricle morphogenesis	0.0164445	0.0641805	0.352488	-0.467818	-1.65429	34	GO:0003208	15q11.2 del
Lower Layer Excitatory Neurons	GO0003229: ventricular cardiac muscle tissue development	0.00744366	0.0365006	0.407018	-0.537696	-1.77001	26	GO:0003229	15q11.2 del
Lower Layer Excitatory Neurons	GO0003230: cardiac atrium development	0.995305	0.999771	0.0532386	0.147278	0.457989	19	GO:0003230	15q11.2 del
Lower Layer Excitatory Neurons	GO0003231: cardiac ventricle development	0.0677419	0.172537	0.21925	-0.321767	-1.31082	73	GO:0003231	15q11.2 del
Lower Layer Excitatory Neurons	GO0003254: regulation of membrane depolarization	0.265	0.4387	0.105125	-0.319912	-1.12174	33	GO:0003254	15q11.2 del
Lower Layer Excitatory Neurons	GO0003279: cardiac septum development	0.858553	0.928044	0.0437126	-0.195905	-0.783988	67	GO:0003279	15q11.2 del
Lower Layer Excitatory Neurons	GO0003281: ventricular septum development	0.557377	0.715004	0.0636424	-0.256492	-0.947544	44	GO:0003281	15q11.2 del
Lower Layer Excitatory Neurons	GO0003300: cardiac muscle hypertrophy	0.0049973	0.0273678	0.407018	-0.423411	-1.67016	62	GO:0003300	15q11.2 del
Lower Layer Excitatory Neurons	GO0003309: type B pancreatic cell differentiation	0.158348	0.311042	0.143759	-0.411281	-1.27809	20	GO:0003309	15q11.2 del
Lower Layer Excitatory Neurons	GO0003323: type B pancreatic cell development	0.258621	0.432028	0.10882	-0.382402	-1.15261	18	GO:0003323	15q11.2 del
Lower Layer Excitatory Neurons	GO0003333: amino acid transmembrane transport	0.53871	0.697987	0.0645031	-0.234577	-0.955626	73	GO:0003333	15q11.2 del
Lower Layer Excitatory Neurons	GO0003338: metanephros morphogenesis	0.244792	0.418923	0.112843	-0.378847	-1.16115	19	GO:0003338	15q11.2 del
Lower Layer Excitatory Neurons	GO0003341: cilium movement	0.00331064	0.0202148	0.431708	0.3272	1.56908	126	GO:0003341	15q11.2 del
Lower Layer Excitatory Neurons	GO0003351: epithelial cilium movement involved in extracellular fluid movement	0.0240043	0.0835257	0.352488	0.410238	1.49253	35	GO:0003351	15q11.2 del
Lower Layer Excitatory Neurons	GO0003352: regulation of cilium movement	0.991424	0.998525	0.0390355	-0.16278	-0.521817	23	GO:0003352	15q11.2 del
Lower Layer Excitatory Neurons	GO0003382: epithelial cell morphogenesis	0.40566	0.578944	0.100279	0.324069	1.02494	21	GO:0003382	15q11.2 del
Lower Layer Excitatory Neurons	GO0003401: axis elongation	0.507881	0.670397	0.0714786	-0.333859	-0.973102	16	GO:0003401	15q11.2 del
Lower Layer Excitatory Neurons	GO0003407: neural retina development	0.571059	0.725162	0.0857844	0.234478	0.938138	52	GO:0003407	15q11.2 del
Lower Layer Excitatory Neurons	GO0003416: endochondral bone growth	0.450237	0.619984	0.0943564	0.325772	0.988862	18	GO:0003416	15q11.2 del
Lower Layer Excitatory Neurons	GO0003678: DNA helicase activity	0.735537	0.851272	0.0510114	-0.213047	-0.846252	65	GO:0003678	15q11.2 del
Lower Layer Excitatory Neurons	GO0003682: chromatin binding	3.70437e-09	2.39332e-07	0.774939	-0.352256	-1.81552	471	GO:0003682	15q11.2 del
Lower Layer Excitatory Neurons	GO0003684: damaged DNA binding	0.0892562	0.208978	0.191892	-0.324178	-1.2894	66	GO:0003684	15q11.2 del
Lower Layer Excitatory Neurons	GO0003697: single-stranded DNA binding	2.60983e-05	0.000440326	0.57561	-0.430737	-1.87968	111	GO:0003697	15q11.2 del
Lower Layer Excitatory Neurons	GO0003707: nuclear steroid receptor activity	0.478485	0.645314	0.0736213	-0.316741	-0.984301	20	GO:0003707	15q11.2 del
Lower Layer Excitatory Neurons	GO0003712: transcription coregulator activity	0.000159975	0.00190734	0.518848	-0.293233	-1.50669	445	GO:0003712	15q11.2 del
Lower Layer Excitatory Neurons	GO0003713: transcription coactivator activity	0.000869041	0.00715127	0.477271	-0.318371	-1.54074	244	GO:0003713	15q11.2 del
Lower Layer Excitatory Neurons	GO0003714: transcription corepressor activity	0.0346613	0.110642	0.321776	-0.29291	-1.36366	167	GO:0003714	15q11.2 del
Lower Layer Excitatory Neurons	GO0003724: RNA helicase activity	0.0064544	0.0326891	0.407018	-0.40126	-1.61908	69	GO:0003724	15q11.2 del
Lower Layer Excitatory Neurons	GO0003725: double-stranded RNA binding	0.0135218	0.055779	0.38073	-0.395983	-1.56047	61	GO:0003725	15q11.2 del
Lower Layer Excitatory Neurons	GO0003727: single-stranded RNA binding	0.00103581	0.00826748	0.45506	-0.428182	-1.74908	74	GO:0003727	15q11.2 del
Lower Layer Excitatory Neurons	GO0003729: mRNA binding	4.82752e-08	2.00699e-06	0.719513	-0.386652	-1.88413	268	GO:0003729	15q11.2 del
Lower Layer Excitatory Neurons	GO0003730: mRNA 3'-UTR binding	0.0128001	0.0535409	0.38073	-0.353498	-1.48113	84	GO:0003730	15q11.2 del
Lower Layer Excitatory Neurons	GO0003743: translation initiation factor activity	0.000526893	0.00484438	0.477271	-0.500903	-1.90967	50	GO:0003743	15q11.2 del
Lower Layer Excitatory Neurons	GO0003746: translation elongation factor activity	0.0155454	0.0618326	0.38073	-0.572752	-1.68803	17	GO:0003746	15q11.2 del
Lower Layer Excitatory Neurons	GO0003755: peptidyl-prolyl cis-trans isomerase activity	0.00091213	0.00742912	0.477271	-0.566056	-1.91532	28	GO:0003755	15q11.2 del
Lower Layer Excitatory Neurons	GO0003756: protein disulfide isomerase activity	0.721578	0.840405	0.0679923	0.276918	0.815457	16	GO:0003756	15q11.2 del
Lower Layer Excitatory Neurons	GO0003774: cytoskeletal motor activity	0.707812	0.830442	0.0501934	-0.209828	-0.88419	88	GO:0003774	15q11.2 del
Lower Layer Excitatory Neurons	GO0003777: microtubule motor activity	0.519582	0.681328	0.0916795	0.238537	0.963833	56	GO:0003777	15q11.2 del
Lower Layer Excitatory Neurons	GO0003779: actin binding	0.0359711	0.113601	0.321776	-0.25511	-1.27037	341	GO:0003779	15q11.2 del
Lower Layer Excitatory Neurons	GO0003785: actin monomer binding	0.237024	0.409398	0.114751	-0.371169	-1.16594	21	GO:0003785	15q11.2 del
Lower Layer Excitatory Neurons	GO0003823: antigen binding	0.666667	0.799632	0.0739901	0.256056	0.874878	27	GO:0003823	15q11.2 del
Lower Layer Excitatory Neurons	GO0003841: 1-acylglycerol-3-phosphate O-acyltransferase activity	0.204861	0.372836	0.125033	-0.393368	-1.20566	19	GO:0003841	15q11.2 del
Lower Layer Excitatory Neurons	GO0003887: DNA-directed DNA polymerase activity	0.996569	0.999771	0.0387962	-0.146124	-0.468421	23	GO:0003887	15q11.2 del
Lower Layer Excitatory Neurons	GO0003899: DNA-directed 5'-3' RNA polymerase activity	0.668367	0.800868	0.0567672	-0.259349	-0.877539	28	GO:0003899	15q11.2 del
Lower Layer Excitatory Neurons	GO0003924: GTPase activity	6.41666e-17	7.66951e-14	1.05746	-0.491661	-2.39547	267	GO:0003924	15q11.2 del
Lower Layer Excitatory Neurons	GO0003925: G protein activity	2.75148e-06	6.355e-05	0.627257	-0.625281	-2.24004	37	GO:0003925	15q11.2 del
Lower Layer Excitatory Neurons	GO0003950: NAD+ ADP-ribosyltransferase activity	0.46697	0.635329	0.0899861	0.326039	0.983273	17	GO:0003950	15q11.2 del
Lower Layer Excitatory Neurons	GO0003954: NADH dehydrogenase activity	0.182867	0.344071	0.129443	-0.335745	-1.20279	37	GO:0003954	15q11.2 del
Lower Layer Excitatory Neurons	GO0003955: NAD(P)H dehydrogenase (quinone) activity	0.407166	0.5804	0.0791317	-0.286985	-1.03395	38	GO:0003955	15q11.2 del
Lower Layer Excitatory Neurons	GO0004033: aldo-keto reductase (NADP) activity	0.0885417	0.207975	0.197822	-0.46244	-1.41736	19	GO:0004033	15q11.2 del
Lower Layer Excitatory Neurons	GO0004112: cyclic-nucleotide phosphodiesterase activity	0.0367834	0.114942	0.321776	0.459	1.51979	24	GO:0004112	15q11.2 del
Lower Layer Excitatory Neurons	GO0004114: 3',5'-cyclic-nucleotide phosphodiesterase activity	0.00863857	0.0407308	0.38073	0.537321	1.71369	22	GO:0004114	15q11.2 del
Lower Layer Excitatory Neurons	GO0004115: 3',5'-cyclic-AMP phosphodiesterase activity	0.0774487	0.187305	0.245042	0.483573	1.45837	17	GO:0004115	15q11.2 del
Lower Layer Excitatory Neurons	GO0004175: endopeptidase activity	0.424069	0.594916	0.0704501	-0.208438	-1.00774	240	GO:0004175	15q11.2 del
Lower Layer Excitatory Neurons	GO0004177: aminopeptidase activity	0.653333	0.789742	0.0568864	-0.253044	-0.887273	33	GO:0004177	15q11.2 del
Lower Layer Excitatory Neurons	GO0004180: carboxypeptidase activity	0.488095	0.655133	0.0720033	-0.289145	-0.978357	28	GO:0004180	15q11.2 del
Lower Layer Excitatory Neurons	GO0004181: metallocarboxypeptidase activity	0.49387	0.659116	0.0728939	-0.336543	-0.980923	16	GO:0004181	15q11.2 del
Lower Layer Excitatory Neurons	GO0004190: aspartic-type endopeptidase activity	0.429825	0.600173	0.0802023	-0.35452	-1.02251	15	GO:0004190	15q11.2 del
Lower Layer Excitatory Neurons	GO0004197: cysteine-type endopeptidase activity	0.035532	0.112577	0.321776	-0.330709	-1.3651	80	GO:0004197	15q11.2 del
Lower Layer Excitatory Neurons	GO0004222: metalloendopeptidase activity	0.971129	0.988745	0.0596037	0.164873	0.702386	71	GO:0004222	15q11.2 del
Lower Layer Excitatory Neurons	GO0004252: serine-type endopeptidase activity	0.687664	0.815205	0.0766747	0.209921	0.894296	71	GO:0004252	15q11.2 del
Lower Layer Excitatory Neurons	GO0004386: helicase activity	0.143511	0.29124	0.142057	-0.262144	-1.1892	141	GO:0004386	15q11.2 del
Lower Layer Excitatory Neurons	GO0004402: histone acetyltransferase activity	0.0256505	0.0879105	0.352488	-0.481486	-1.63883	29	GO:0004402	15q11.2 del
Lower Layer Excitatory Neurons	GO0004407: histone deacetylase activity	0.353919	0.531602	0.10925	0.343206	1.07369	20	GO:0004407	15q11.2 del
Lower Layer Excitatory Neurons	GO0004435: phosphatidylinositol phospholipase C activity	0.953052	0.980426	0.0552496	0.195095	0.606685	19	GO:0004435	15q11.2 del
Lower Layer Excitatory Neurons	GO0004438: phosphatidylinositol-3-phosphatase activity	0.530806	0.691486	0.0850427	0.310194	0.941574	18	GO:0004438	15q11.2 del
Lower Layer Excitatory Neurons	GO0004497: monooxygenase activity	0.198052	0.364889	0.122679	-0.308149	-1.17727	51	GO:0004497	15q11.2 del
Lower Layer Excitatory Neurons	GO0004518: nuclease activity	0.534508	0.693708	0.0603786	-0.207091	-0.964125	167	GO:0004518	15q11.2 del
Lower Layer Excitatory Neurons	GO0004519: endonuclease activity	0.588509	0.739465	0.0584693	-0.218602	-0.934038	94	GO:0004519	15q11.2 del
Lower Layer Excitatory Neurons	GO0004520: endodeoxyribonuclease activity	0.788413	0.885252	0.067676	0.228171	0.810531	32	GO:0004520	15q11.2 del
Lower Layer Excitatory Neurons	GO0004521: endoribonuclease activity	0.411382	0.583972	0.0785029	-0.267137	-1.02601	52	GO:0004521	15q11.2 del
Lower Layer Excitatory Neurons	GO0004527: exonuclease activity	0.895833	0.94956	0.0405756	-0.190093	-0.77651	74	GO:0004527	15q11.2 del
Lower Layer Excitatory Neurons	GO0004532: exoribonuclease activity	0.802057	0.895524	0.0678338	0.219782	0.806621	39	GO:0004532	15q11.2 del
Lower Layer Excitatory Neurons	GO0004536: deoxyribonuclease activity	0.867008	0.931288	0.0637845	0.196345	0.773839	48	GO:0004536	15q11.2 del
Lower Layer Excitatory Neurons	GO0004540: ribonuclease activity	0.664596	0.798239	0.052805	-0.210636	-0.900001	94	GO:0004540	15q11.2 del
Lower Layer Excitatory Neurons	GO0004550: nucleoside diphosphate kinase activity	0.801822	0.895471	0.0619763	0.249902	0.753659	17	GO:0004550	15q11.2 del
Lower Layer Excitatory Neurons	GO0004553: hydrolase activity, hydrolyzing O-glycosyl compounds	0.984887	0.996138	0.057006	0.153812	0.651801	66	GO:0004553	15q11.2 del
Lower Layer Excitatory Neurons	GO0004601: peroxidase activity	0.0966667	0.221237	0.184706	-0.377329	-1.32306	33	GO:0004601	15q11.2 del
Lower Layer Excitatory Neurons	GO0004620: phospholipase activity	0.700321	0.823876	0.0518458	-0.213204	-0.870916	74	GO:0004620	15q11.2 del
Lower Layer Excitatory Neurons	GO0004622: lysophospholipase activity	0.592083	0.742394	0.063079	-0.294347	-0.914708	20	GO:0004622	15q11.2 del
Lower Layer Excitatory Neurons	GO0004623: phospholipase A2 activity	0.782759	0.882194	0.0500923	-0.260665	-0.785681	18	GO:0004623	15q11.2 del
Lower Layer Excitatory Neurons	GO0004629: phospholipase C activity	0.907534	0.955289	0.0430173	-0.214489	-0.681627	22	GO:0004629	15q11.2 del
Lower Layer Excitatory Neurons	GO0004653: polypeptide N-acetylgalactosaminyltransferase activity	0.00430099	0.0246882	0.407018	0.581747	1.76586	18	GO:0004653	15q11.2 del
Lower Layer Excitatory Neurons	GO0004659: prenyltransferase activity	0.462415	0.631839	0.0905429	0.327211	0.986808	17	GO:0004659	15q11.2 del
Lower Layer Excitatory Neurons	GO0004672: protein kinase activity	0.793103	0.888432	0.0374584	-0.174772	-0.899146	459	GO:0004672	15q11.2 del
Lower Layer Excitatory Neurons	GO0004674: protein serine/threonine kinase activity	0.863572	0.929896	0.0362255	-0.172513	-0.865025	365	GO:0004674	15q11.2 del
Lower Layer Excitatory Neurons	GO0004683: calmodulin-dependent protein kinase activity	0.88	0.938915	0.0451344	-0.222913	-0.728092	25	GO:0004683	15q11.2 del
Lower Layer Excitatory Neurons	GO0004693: cyclin-dependent protein serine/threonine kinase activity	0.118357	0.255933	0.202072	0.374267	1.27878	27	GO:0004693	15q11.2 del
Lower Layer Excitatory Neurons	GO0004697: protein kinase C activity	0.127315	0.268976	0.190023	0.471408	1.3633	15	GO:0004697	15q11.2 del
Lower Layer Excitatory Neurons	GO0004707: MAP kinase activity	0.0619176	0.161411	0.321776	-0.539994	-1.57392	16	GO:0004707	15q11.2 del
Lower Layer Excitatory Neurons	GO0004708: MAP kinase kinase activity	0.233333	0.405513	0.116739	-0.413793	-1.19347	15	GO:0004708	15q11.2 del
Lower Layer Excitatory Neurons	GO0004709: MAP kinase kinase kinase activity	0.629977	0.771212	0.0753094	0.260808	0.878267	25	GO:0004709	15q11.2 del
Lower Layer Excitatory Neurons	GO0004712: protein serine/threonine/tyrosine kinase activity	0.206271	0.374404	0.120985	-0.334032	-1.18725	36	GO:0004712	15q11.2 del
Lower Layer Excitatory Neurons	GO0004713: protein tyrosine kinase activity	0.0946482	0.218073	0.287805	0.274418	1.26545	102	GO:0004713	15q11.2 del
Lower Layer Excitatory Neurons	GO0004714: transmembrane receptor protein tyrosine kinase activity	0.0987342	0.224892	0.227987	0.342781	1.31611	43	GO:0004714	15q11.2 del
Lower Layer Excitatory Neurons	GO0004715: non-membrane spanning protein tyrosine kinase activity	0.12439	0.264433	0.197822	0.37552	1.30223	29	GO:0004715	15q11.2 del
Lower Layer Excitatory Neurons	GO0004721: phosphoprotein phosphatase activity	0.0177673	0.0675779	0.352488	-0.310135	-1.42074	153	GO:0004721	15q11.2 del
Lower Layer Excitatory Neurons	GO0004722: protein serine/threonine phosphatase activity	0.000149322	0.00181195	0.518848	-0.447177	-1.88101	87	GO:0004722	15q11.2 del
Lower Layer Excitatory Neurons	GO0004725: protein tyrosine phosphatase activity	0.339726	0.517765	0.121543	0.235705	1.05164	84	GO:0004725	15q11.2 del
Lower Layer Excitatory Neurons	GO0004806: triglyceride lipase activity	0.788091	0.885252	0.0504983	-0.2699	-0.786679	16	GO:0004806	15q11.2 del
Lower Layer Excitatory Neurons	GO0004842: ubiquitin-protein transferase activity	0.00515977	0.0279692	0.407018	-0.274624	-1.37295	354	GO:0004842	15q11.2 del
Lower Layer Excitatory Neurons	GO0004843: cysteine-type deubiquitinase activity	0.000370946	0.00373087	0.498493	-0.434948	-1.79237	79	GO:0004843	15q11.2 del
Lower Layer Excitatory Neurons	GO0004857: enzyme inhibitor activity	3.54706e-06	7.77913e-05	0.627257	-0.376773	-1.81271	226	GO:0004857	15q11.2 del
Lower Layer Excitatory Neurons	GO0004860: protein kinase inhibitor activity	0.00018019	0.00206803	0.518848	-0.49017	-1.90994	57	GO:0004860	15q11.2 del
Lower Layer Excitatory Neurons	GO0004864: protein phosphatase inhibitor activity	0.107261	0.23931	0.173748	-0.367046	-1.30459	36	GO:0004864	15q11.2 del
Lower Layer Excitatory Neurons	GO0004866: endopeptidase inhibitor activity	0.003375	0.020531	0.431708	-0.400466	-1.64084	75	GO:0004866	15q11.2 del
Lower Layer Excitatory Neurons	GO0004867: serine-type endopeptidase inhibitor activity	0.411093	0.583735	0.0787114	-0.283963	-1.02842	39	GO:0004867	15q11.2 del
Lower Layer Excitatory Neurons	GO0004869: cysteine-type endopeptidase inhibitor activity	0.026792	0.0912342	0.352488	-0.522884	-1.64251	21	GO:0004869	15q11.2 del
Lower Layer Excitatory Neurons	GO0004879: nuclear receptor activity	0.0213203	0.0765831	0.352488	-0.430014	-1.54925	38	GO:0004879	15q11.2 del
Lower Layer Excitatory Neurons	GO0004888: transmembrane signaling receptor activity	0.0338115	0.108346	0.321776	0.221268	1.21695	441	GO:0004888	15q11.2 del
Lower Layer Excitatory Neurons	GO0004896: cytokine receptor activity	0.243523	0.417606	0.142057	0.301774	1.13927	42	GO:0004896	15q11.2 del
Lower Layer Excitatory Neurons	GO0004930: G protein-coupled receptor activity	0.108108	0.240179	0.237794	0.224731	1.16158	209	GO:0004930	15q11.2 del
Lower Layer Excitatory Neurons	GO0004970: ionotropic glutamate receptor activity	0.0216403	0.0775	0.352488	0.566127	1.70733	17	GO:0004970	15q11.2 del
Lower Layer Excitatory Neurons	GO0004984: olfactory receptor activity	0.645833	0.783688	0.0593488	-0.283624	-0.869295	19	GO:0004984	15q11.2 del
Lower Layer Excitatory Neurons	GO0004993: G protein-coupled serotonin receptor activity	0.681093	0.81129	0.0699459	0.276205	0.832983	17	GO:0004993	15q11.2 del
Lower Layer Excitatory Neurons	GO0005001: transmembrane receptor protein tyrosine phosphatase activity	0.0136983	0.0561197	0.38073	0.597154	1.72695	15	GO:0005001	15q11.2 del
Lower Layer Excitatory Neurons	GO0005003: ephrin receptor activity	0.618056	0.761699	0.0756946	0.309034	0.893716	15	GO:0005003	15q11.2 del
Lower Layer Excitatory Neurons	GO0005044: scavenger receptor activity	0.484561	0.652587	0.0902635	0.29122	0.964254	24	GO:0005044	15q11.2 del
Lower Layer Excitatory Neurons	GO0005048: signal sequence binding	8.77558e-07	2.39449e-05	0.659444	-0.614891	-2.27287	45	GO:0005048	15q11.2 del
Lower Layer Excitatory Neurons	GO0005080: protein kinase C binding	0.4061	0.579225	0.0785029	-0.28072	-1.02728	41	GO:0005080	15q11.2 del
Lower Layer Excitatory Neurons	GO0005085: guanyl-nucleotide exchange factor activity	0.348083	0.525476	0.125033	0.202656	1.03446	194	GO:0005085	15q11.2 del
Lower Layer Excitatory Neurons	GO0005092: GDP-dissociation inhibitor activity	0.019554	0.0719946	0.352488	-0.583089	-1.68176	15	GO:0005092	15q11.2 del
Lower Layer Excitatory Neurons	GO0005096: GTPase activator activity	0.79	0.886409	0.0819779	0.173924	0.902011	232	GO:0005096	15q11.2 del
Lower Layer Excitatory Neurons	GO0005104: fibroblast growth factor receptor binding	0.691415	0.818029	0.0701132	0.288136	0.848493	16	GO:0005104	15q11.2 del
Lower Layer Excitatory Neurons	GO0005109: frizzled binding	0.582906	0.735354	0.0635008	-0.280379	-0.922962	26	GO:0005109	15q11.2 del
Lower Layer Excitatory Neurons	GO0005112: Notch binding	0.415677	0.5878	0.0992333	0.326761	1.02224	20	GO:0005112	15q11.2 del
Lower Layer Excitatory Neurons	GO0005123: death receptor binding	0.545244	0.704353	0.0824344	0.317626	0.935332	16	GO:0005123	15q11.2 del
Lower Layer Excitatory Neurons	GO0005125: cytokine activity	0.831442	0.912145	0.0445071	-0.201079	-0.814978	72	GO:0005125	15q11.2 del
Lower Layer Excitatory Neurons	GO0005126: cytokine receptor binding	0.362654	0.539468	0.0824344	-0.240966	-1.05154	111	GO:0005126	15q11.2 del
Lower Layer Excitatory Neurons	GO0005154: epidermal growth factor receptor binding	0.398261	0.572746	0.0838361	-0.319445	-1.04339	25	GO:0005154	15q11.2 del
Lower Layer Excitatory Neurons	GO0005158: insulin receptor binding	0.315166	0.495824	0.116739	0.364968	1.10784	18	GO:0005158	15q11.2 del
Lower Layer Excitatory Neurons	GO0005160: transforming growth factor beta receptor binding	0.150977	0.301386	0.15017	-0.426254	-1.25627	17	GO:0005160	15q11.2 del
Lower Layer Excitatory Neurons	GO0005164: tumor necrosis factor receptor binding	0.7277	0.84404	0.0681513	0.260964	0.811521	19	GO:0005164	15q11.2 del
Lower Layer Excitatory Neurons	GO0005178: integrin binding	0.910906	0.956522	0.0378488	-0.179703	-0.773785	100	GO:0005178	15q11.2 del
Lower Layer Excitatory Neurons	GO0005179: hormone activity	0.331081	0.511307	0.0925529	-0.322251	-1.09684	29	GO:0005179	15q11.2 del
Lower Layer Excitatory Neurons	GO0005198: structural molecule activity	0.0477528	0.135229	0.245042	-0.249152	-1.23867	318	GO:0005198	15q11.2 del
Lower Layer Excitatory Neurons	GO0005200: structural constituent of cytoskeleton	4.63687e-05	0.000719769	0.557332	-0.4775	-1.95054	74	GO:0005200	15q11.2 del
Lower Layer Excitatory Neurons	GO0005201: extracellular matrix structural constituent	0.462604	0.631917	0.10208	0.218948	0.998362	90	GO:0005201	15q11.2 del
Lower Layer Excitatory Neurons	GO0005216: ion channel activity	0.586667	0.738484	0.0988903	0.180018	0.968956	311	GO:0005216	15q11.2 del
Lower Layer Excitatory Neurons	GO0005227: calcium activated cation channel activity	0.0881671	0.20724	0.231127	0.478975	1.41047	16	GO:0005227	15q11.2 del
Lower Layer Excitatory Neurons	GO0005230: extracellular ligand-gated ion channel activity	0.743655	0.857346	0.0709609	0.214929	0.852062	49	GO:0005230	15q11.2 del
Lower Layer Excitatory Neurons	GO0005231: excitatory extracellular ligand-gated ion channel activity	0.125	0.265493	0.160801	-0.365194	-1.28051	33	GO:0005231	15q11.2 del
Lower Layer Excitatory Neurons	GO0005242: inward rectifier potassium channel activity	0.129717	0.272212	0.190023	0.424741	1.34334	21	GO:0005242	15q11.2 del
Lower Layer Excitatory Neurons	GO0005244: voltage-gated ion channel activity	0.118694	0.256545	0.224966	0.240603	1.17255	149	GO:0005244	15q11.2 del
Lower Layer Excitatory Neurons	GO0005245: voltage-gated calcium channel activity	0.151899	0.302343	0.181383	0.339536	1.24172	37	GO:0005245	15q11.2 del
Lower Layer Excitatory Neurons	GO0005246: calcium channel regulator activity	0.074199	0.182764	0.213928	-0.391249	-1.35183	31	GO:0005246	15q11.2 del
Lower Layer Excitatory Neurons	GO0005248: voltage-gated sodium channel activity	0.690311	0.817043	0.0560596	-0.271267	-0.852118	21	GO:0005248	15q11.2 del
Lower Layer Excitatory Neurons	GO0005249: voltage-gated potassium channel activity	0.602094	0.749248	0.0835991	0.22007	0.940896	73	GO:0005249	15q11.2 del
Lower Layer Excitatory Neurons	GO0005251: delayed rectifier potassium channel activity	0.598628	0.747464	0.0623861	-0.281199	-0.901425	23	GO:0005251	15q11.2 del
Lower Layer Excitatory Neurons	GO0005253: anion channel activity	0.0532109	0.145305	0.321776	-0.366655	-1.42914	56	GO:0005253	15q11.2 del
Lower Layer Excitatory Neurons	GO0005254: chloride channel activity	0.0463576	0.133195	0.271289	-0.371105	-1.37685	46	GO:0005254	15q11.2 del
Lower Layer Excitatory Neurons	GO0005261: cation channel activity	0.182119	0.343216	0.190023	0.210102	1.09731	247	GO:0005261	15q11.2 del
Lower Layer Excitatory Neurons	GO0005262: calcium channel activity	0.0366766	0.114758	0.321776	0.302802	1.38072	90	GO:0005262	15q11.2 del
Lower Layer Excitatory Neurons	GO0005267: potassium channel activity	0.149584	0.300111	0.191892	0.258499	1.17871	90	GO:0005267	15q11.2 del
Lower Layer Excitatory Neurons	GO0005272: sodium channel activity	0.396465	0.57178	0.10592	0.285232	1.03524	36	GO:0005272	15q11.2 del
Lower Layer Excitatory Neurons	GO0005310: dicarboxylic acid transmembrane transporter activity	0.64494	0.7832	0.0588438	-0.273013	-0.875184	23	GO:0005310	15q11.2 del
Lower Layer Excitatory Neurons	GO0005319: lipid transporter activity	0.95977	0.983142	0.0645031	0.162434	0.772104	123	GO:0005319	15q11.2 del
Lower Layer Excitatory Neurons	GO0005342: organic acid transmembrane transporter activity	0.450746	0.620149	0.108394	0.213089	0.99861	114	GO:0005342	15q11.2 del
Lower Layer Excitatory Neurons	GO0005343: organic acid:sodium symporter activity	0.446556	0.616335	0.0949752	0.321124	1.00461	20	GO:0005343	15q11.2 del
Lower Layer Excitatory Neurons	GO0005385: zinc ion transmembrane transporter activity	0.0637931	0.164773	0.234393	-0.484143	-1.45928	18	GO:0005385	15q11.2 del
Lower Layer Excitatory Neurons	GO0005451: monovalent cation:proton antiporter activity	0.000511682	0.00476871	0.477271	-0.605629	-1.97814	25	GO:0005451	15q11.2 del
Lower Layer Excitatory Neurons	GO0005484: SNAP receptor activity	0.29868	0.475778	0.0972151	-0.312763	-1.11165	36	GO:0005484	15q11.2 del
Lower Layer Excitatory Neurons	GO0005496: steroid binding	0.0466989	0.134011	0.266351	-0.333216	-1.35153	71	GO:0005496	15q11.2 del
Lower Layer Excitatory Neurons	GO0005501: retinoid binding	0.904872	0.954273	0.0571259	0.217606	0.640799	16	GO:0005501	15q11.2 del
Lower Layer Excitatory Neurons	GO0005504: fatty acid binding	0.724613	0.841713	0.0535669	-0.255732	-0.830125	24	GO:0005504	15q11.2 del
Lower Layer Excitatory Neurons	GO0005506: iron ion binding	0.391304	0.565888	0.0787114	-0.242092	-1.03678	98	GO:0005506	15q11.2 del
Lower Layer Excitatory Neurons	GO0005507: copper ion binding	0.319218	0.499472	0.0925529	-0.303066	-1.09188	38	GO:0005507	15q11.2 del
Lower Layer Excitatory Neurons	GO0005509: calcium ion binding	0.280053	0.456506	0.0880945	-0.20676	-1.06411	477	GO:0005509	15q11.2 del
Lower Layer Excitatory Neurons	GO0005516: calmodulin binding	0.910448	0.95646	0.0365315	-0.170775	-0.789514	162	GO:0005516	15q11.2 del
Lower Layer Excitatory Neurons	GO0005518: collagen binding	0.996689	0.999771	0.0371479	-0.149797	-0.555765	46	GO:0005518	15q11.2 del
Lower Layer Excitatory Neurons	GO0005521: lamin binding	0.338596	0.517363	0.0934449	-0.380854	-1.09847	15	GO:0005521	15q11.2 del
Lower Layer Excitatory Neurons	GO0005525: GTP binding	7.53656e-18	1.80162e-14	1.08644	-0.478727	-2.36006	300	GO:0005525	15q11.2 del
Lower Layer Excitatory Neurons	GO0005539: glycosaminoglycan binding	0.81583	0.902471	0.0425023	-0.188098	-0.843647	132	GO:0005539	15q11.2 del
Lower Layer Excitatory Neurons	GO0005543: phospholipid binding	0.0420757	0.125571	0.261664	-0.24677	-1.23804	368	GO:0005543	15q11.2 del
Lower Layer Excitatory Neurons	GO0005544: calcium-dependent phospholipid binding	0.546952	0.705607	0.0647943	-0.259638	-0.952513	43	GO:0005544	15q11.2 del
Lower Layer Excitatory Neurons	GO0005546: phosphatidylinositol-4,5-bisphosphate binding	0.354305	0.531897	0.0875697	-0.270418	-1.06667	62	GO:0005546	15q11.2 del
Lower Layer Excitatory Neurons	GO0005547: phosphatidylinositol-3,4,5-trisphosphate binding	0.246281	0.419476	0.10925	-0.324408	-1.13577	32	GO:0005547	15q11.2 del
Lower Layer Excitatory Neurons	GO0005548: phospholipid transporter activity	0.861514	0.929896	0.0425878	-0.19792	-0.766572	55	GO:0005548	15q11.2 del
Lower Layer Excitatory Neurons	GO0005581: collagen trimer	0.00443082	0.0252144	0.407018	0.435374	1.70473	47	GO:0005581	15q11.2 del
Lower Layer Excitatory Neurons	GO0005604: basement membrane	0.831169	0.912145	0.0665892	0.190309	0.814792	72	GO:0005604	15q11.2 del
Lower Layer Excitatory Neurons	GO0005635: nuclear envelope	1.12435e-05	0.000205172	0.593325	-0.314999	-1.605	418	GO:0005635	15q11.2 del
Lower Layer Excitatory Neurons	GO0005637: nuclear inner membrane	0.764858	0.87072	0.0704501	0.213465	0.854064	52	GO:0005637	15q11.2 del
Lower Layer Excitatory Neurons	GO0005640: nuclear outer membrane	0.262976	0.436558	0.107972	-0.361713	-1.13623	21	GO:0005640	15q11.2 del
Lower Layer Excitatory Neurons	GO0005643: nuclear pore	0.000164167	0.00193872	0.518848	-0.431344	-1.83464	91	GO:0005643	15q11.2 del
Lower Layer Excitatory Neurons	GO0005657: replication fork	0.0428336	0.126725	0.282013	-0.357302	-1.38886	58	GO:0005657	15q11.2 del
Lower Layer Excitatory Neurons	GO0005665: RNA polymerase II, core complex	0.266667	0.440544	0.107972	-0.400533	-1.15522	15	GO:0005665	15q11.2 del
Lower Layer Excitatory Neurons	GO0005666: RNA polymerase III complex	0.231034	0.403424	0.116234	-0.390588	-1.17729	18	GO:0005666	15q11.2 del
Lower Layer Excitatory Neurons	GO0005667: transcription regulator complex	0.00107067	0.00846096	0.45506	-0.286595	-1.44031	376	GO:0005667	15q11.2 del
Lower Layer Excitatory Neurons	GO0005669: transcription factor TFIID complex	0.00633906	0.0323448	0.407018	-0.518042	-1.78992	31	GO:0005669	15q11.2 del
Lower Layer Excitatory Neurons	GO0005680: anaphase-promoting complex	0.902309	0.952992	0.0449543	-0.237288	-0.699343	17	GO:0005680	15q11.2 del
Lower Layer Excitatory Neurons	GO0005681: spliceosomal complex	7.09587e-06	0.00013735	0.610527	-0.392229	-1.84552	186	GO:0005681	15q11.2 del
Lower Layer Excitatory Neurons	GO0005682: U5 snRNP	0.124138	0.264131	0.164406	-0.44117	-1.32975	18	GO:0005682	15q11.2 del
Lower Layer Excitatory Neurons	GO0005684: U2-type spliceosomal complex	7.42941e-05	0.00106235	0.538434	-0.451355	-1.90625	89	GO:0005684	15q11.2 del
Lower Layer Excitatory Neurons	GO0005685: U1 snRNP	0.537931	0.697356	0.0678338	-0.312909	-0.943153	18	GO:0005685	15q11.2 del
Lower Layer Excitatory Neurons	GO0005686: U2 snRNP	0.000262478	0.00280113	0.498493	-0.622562	-2.03345	25	GO:0005686	15q11.2 del
Lower Layer Excitatory Neurons	GO0005689: U12-type spliceosomal complex	0.0974359	0.2225	0.186433	-0.406191	-1.33711	26	GO:0005689	15q11.2 del
Lower Layer Excitatory Neurons	GO0005697: telomerase holoenzyme complex	0.115318	0.251064	0.170932	-0.428003	-1.33006	20	GO:0005697	15q11.2 del
Lower Layer Excitatory Neurons	GO0005721: pericentric heterochromatin	0.0494253	0.137785	0.321776	-0.461762	-1.49891	24	GO:0005721	15q11.2 del
Lower Layer Excitatory Neurons	GO0005732: sno(s)RNA-containing ribonucleoprotein complex	0.000718374	0.00619954	0.477271	-0.616781	-2.00212	24	GO:0005732	15q11.2 del
Lower Layer Excitatory Neurons	GO0005741: mitochondrial outer membrane	6.26002e-07	1.83614e-05	0.659444	-0.415393	-1.94676	179	GO:0005741	15q11.2 del
Lower Layer Excitatory Neurons	GO0005742: mitochondrial outer membrane translocase complex	0.0761246	0.185288	0.213928	-0.453634	-1.42498	21	GO:0005742	15q11.2 del
Lower Layer Excitatory Neurons	GO0005743: mitochondrial inner membrane	0.000435504	0.00422342	0.498493	-0.297073	-1.48518	354	GO:0005743	15q11.2 del
Lower Layer Excitatory Neurons	GO0005744: TIM23 mitochondrial import inner membrane translocase complex	0.00301731	0.0188326	0.431708	-0.659521	-1.92231	16	GO:0005744	15q11.2 del
Lower Layer Excitatory Neurons	GO0005746: mitochondrial respirasome	0.0121859	0.0517413	0.38073	-0.384118	-1.56483	73	GO:0005746	15q11.2 del
Lower Layer Excitatory Neurons	GO0005747: mitochondrial respiratory chain complex I	0.17817	0.338163	0.129443	-0.332278	-1.21595	41	GO:0005747	15q11.2 del
Lower Layer Excitatory Neurons	GO0005751: mitochondrial respiratory chain complex IV	0.0507881	0.140438	0.266351	-0.517457	-1.50823	16	GO:0005751	15q11.2 del
Lower Layer Excitatory Neurons	GO0005753: mitochondrial proton-transporting ATP synthase complex	0.0102513	0.0458909	0.38073	-0.612654	-1.76703	15	GO:0005753	15q11.2 del
Lower Layer Excitatory Neurons	GO0005758: mitochondrial intermembrane space	0.038916	0.119421	0.321776	-0.349169	-1.43195	76	GO:0005758	15q11.2 del
Lower Layer Excitatory Neurons	GO0005759: mitochondrial matrix	3.83068e-07	1.17401e-05	0.674963	-0.349685	-1.75328	360	GO:0005759	15q11.2 del
Lower Layer Excitatory Neurons	GO0005765: lysosomal membrane	1.71098e-13	5.45346e-11	0.943632	-0.426588	-2.12038	338	GO:0005765	15q11.2 del
Lower Layer Excitatory Neurons	GO0005769: early endosome	0.000918126	0.00746524	0.477271	-0.29981	-1.48733	331	GO:0005769	15q11.2 del
Lower Layer Excitatory Neurons	GO0005770: late endosome	3.64548e-08	1.65991e-06	0.719513	-0.40584	-1.95462	231	GO:0005770	15q11.2 del
Lower Layer Excitatory Neurons	GO0005771: multivesicular body	0.00160037	0.0115755	0.45506	-0.485956	-1.78504	42	GO:0005771	15q11.2 del
Lower Layer Excitatory Neurons	GO0005774: vacuolar membrane	1.48696e-15	1.18486e-12	1.01754	-0.438724	-2.19924	373	GO:0005774	15q11.2 del
Lower Layer Excitatory Neurons	GO0005775: vacuolar lumen	6.3964e-07	1.85862e-05	0.659444	-0.462384	-2.0573	124	GO:0005775	15q11.2 del
Lower Layer Excitatory Neurons	GO0005776: autophagosome	1.20544e-06	3.20178e-05	0.643552	-0.47947	-2.07996	103	GO:0005776	15q11.2 del
Lower Layer Excitatory Neurons	GO0005777: peroxisome	0.00100848	0.00807632	0.45506	-0.37305	-1.66189	125	GO:0005777	15q11.2 del
Lower Layer Excitatory Neurons	GO0005778: peroxisomal membrane	0.0163365	0.0638633	0.352488	-0.373518	-1.48053	64	GO:0005778	15q11.2 del
Lower Layer Excitatory Neurons	GO0005779: integral component of peroxisomal membrane	0.949074	0.979654	0.054794	0.203683	0.589043	15	GO:0005779	15q11.2 del
Lower Layer Excitatory Neurons	GO0005782: peroxisomal matrix	0.32623	0.507386	0.0916795	-0.292355	-1.08003	44	GO:0005782	15q11.2 del
Lower Layer Excitatory Neurons	GO0005788: endoplasmic reticulum lumen	0.393805	0.568645	0.0756946	-0.216022	-1.02935	213	GO:0005788	15q11.2 del
Lower Layer Excitatory Neurons	GO0005790: smooth endoplasmic reticulum	0.0119745	0.0511031	0.38073	-0.517044	-1.6888	25	GO:0005790	15q11.2 del
Lower Layer Excitatory Neurons	GO0005791: rough endoplasmic reticulum	0.00303514	0.0189192	0.431708	-0.432474	-1.68928	60	GO:0005791	15q11.2 del
Lower Layer Excitatory Neurons	GO0005793: endoplasmic reticulum-Golgi intermediate compartment	0.000177094	0.00205009	0.518848	-0.406289	-1.78608	113	GO:0005793	15q11.2 del
Lower Layer Excitatory Neurons	GO0005795: Golgi stack	0.189231	0.351481	0.122108	-0.262701	-1.1703	125	GO:0005795	15q11.2 del
Lower Layer Excitatory Neurons	GO0005796: Golgi lumen	0.765013	0.87072	0.0709609	0.213999	0.846909	50	GO:0005796	15q11.2 del
Lower Layer Excitatory Neurons	GO0005798: Golgi-associated vesicle	7.0644e-06	0.000137296	0.610527	-0.505708	-2.07699	77	GO:0005798	15q11.2 del
Lower Layer Excitatory Neurons	GO0005801: cis-Golgi network	0.0807754	0.193384	0.199915	-0.34158	-1.33141	56	GO:0005801	15q11.2 del
Lower Layer Excitatory Neurons	GO0005802: trans-Golgi network	0.00310428	0.0192498	0.431708	-0.308311	-1.47547	222	GO:0005802	15q11.2 del
Lower Layer Excitatory Neurons	GO0005811: lipid droplet	0.0499195	0.138437	0.257206	-0.323887	-1.3347	79	GO:0005811	15q11.2 del
Lower Layer Excitatory Neurons	GO0005814: centriole	0.953704	0.980426	0.0359209	-0.1651	-0.745591	137	GO:0005814	15q11.2 del
Lower Layer Excitatory Neurons	GO0005819: spindle	2.19765e-11	3.09028e-09	0.863415	-0.400716	-2.00726	362	GO:0005819	15q11.2 del
Lower Layer Excitatory Neurons	GO0005828: kinetochore microtubule	0.00826337	0.0394313	0.38073	-0.598102	-1.76274	17	GO:0005828	15q11.2 del
Lower Layer Excitatory Neurons	GO0005834: heterotrimeric G-protein complex	0.038557	0.118853	0.321776	-0.474604	-1.5406	24	GO:0005834	15q11.2 del
Lower Layer Excitatory Neurons	GO0005838: proteasome regulatory particle	0.0253241	0.0871668	0.352488	-0.535229	-1.64045	19	GO:0005838	15q11.2 del
Lower Layer Excitatory Neurons	GO0005839: proteasome core complex	0.0174237	0.0665888	0.352488	-0.604352	-1.76151	16	GO:0005839	15q11.2 del
Lower Layer Excitatory Neurons	GO0005840: ribosome	0.00948578	0.0437756	0.38073	-0.423636	-1.61849	51	GO:0005840	15q11.2 del
Lower Layer Excitatory Neurons	GO0005844: polysome	0.00339186	0.0206054	0.431708	-0.483783	-1.71951	36	GO:0005844	15q11.2 del
Lower Layer Excitatory Neurons	GO0005849: mRNA cleavage factor complex	0.118966	0.256783	0.168238	-0.443861	-1.33786	18	GO:0005849	15q11.2 del
Lower Layer Excitatory Neurons	GO0005852: eukaryotic translation initiation factor 3 complex	0.524561	0.686201	0.0699459	-0.331369	-0.955739	15	GO:0005852	15q11.2 del
Lower Layer Excitatory Neurons	GO0005858: axonemal dynein complex	0.0683371	0.173695	0.261664	0.490458	1.47913	17	GO:0005858	15q11.2 del
Lower Layer Excitatory Neurons	GO0005868: cytoplasmic dynein complex	0.0312444	0.102596	0.352488	-0.540577	-1.5932	17	GO:0005868	15q11.2 del
Lower Layer Excitatory Neurons	GO0005871: kinesin complex	0.367047	0.544141	0.0847985	-0.29022	-1.05108	39	GO:0005871	15q11.2 del
Lower Layer Excitatory Neurons	GO0005874: microtubule	1.40639e-09	1.1593e-07	0.788187	-0.373768	-1.88879	397	GO:0005874	15q11.2 del
Lower Layer Excitatory Neurons	GO0005875: microtubule associated complex	0.0162267	0.0635379	0.352488	-0.322759	-1.44293	130	GO:0005875	15q11.2 del
Lower Layer Excitatory Neurons	GO0005876: spindle microtubule	8.63992e-05	0.00117685	0.538434	-0.476513	-1.93275	71	GO:0005876	15q11.2 del
Lower Layer Excitatory Neurons	GO0005879: axonemal microtubule	0.356295	0.533228	0.10882	0.323003	1.06949	24	GO:0005879	15q11.2 del
Lower Layer Excitatory Neurons	GO0005881: cytoplasmic microtubule	0.115942	0.252192	0.164406	-0.301122	-1.23994	78	GO:0005881	15q11.2 del
Lower Layer Excitatory Neurons	GO0005882: intermediate filament	0.25	0.423547	0.107972	-0.301108	-1.13452	49	GO:0005882	15q11.2 del
Lower Layer Excitatory Neurons	GO0005884: actin filament	0.0246664	0.0852711	0.352488	-0.333193	-1.40403	88	GO:0005884	15q11.2 del
Lower Layer Excitatory Neurons	GO0005891: voltage-gated calcium channel complex	0.0945274	0.218073	0.231127	0.370488	1.34791	35	GO:0005891	15q11.2 del
Lower Layer Excitatory Neurons	GO0005901: caveola	0.0806045	0.193205	0.252961	0.303663	1.28682	66	GO:0005901	15q11.2 del
Lower Layer Excitatory Neurons	GO0005902: microvillus	0.352181	0.52949	0.08654	-0.275769	-1.07489	56	GO:0005902	15q11.2 del
Lower Layer Excitatory Neurons	GO0005903: brush border	0.11405	0.249666	0.168238	-0.317218	-1.26003	65	GO:0005903	15q11.2 del
Lower Layer Excitatory Neurons	GO0005905: clathrin-coated pit	0.0451505	0.131145	0.276501	-0.353549	-1.38099	60	GO:0005905	15q11.2 del
Lower Layer Excitatory Neurons	GO0005911: cell-cell junction	0.442441	0.612778	0.0667426	-0.199292	-1.00496	380	GO:0005911	15q11.2 del
Lower Layer Excitatory Neurons	GO0005912: adherens junction	0.332322	0.511865	0.0862866	-0.230045	-1.05512	155	GO:0005912	15q11.2 del
Lower Layer Excitatory Neurons	GO0005923: bicellular tight junction	0.74103	0.855327	0.048022	-0.204343	-0.863581	90	GO:0005923	15q11.2 del
Lower Layer Excitatory Neurons	GO0005925: focal adhesion	2.00036e-08	1.00671e-06	0.733762	-0.38042	-1.88346	322	GO:0005925	15q11.2 del
Lower Layer Excitatory Neurons	GO0005930: axoneme	0.937879	0.973724	0.0358449	-0.173469	-0.762956	116	GO:0005930	15q11.2 del
Lower Layer Excitatory Neurons	GO0005938: cell cortex	0.00022923	0.00248515	0.518848	-0.326727	-1.59024	254	GO:0005938	15q11.2 del
Lower Layer Excitatory Neurons	GO0005942: phosphatidylinositol 3-kinase complex	0.143836	0.291266	0.151149	-0.400331	-1.27221	22	GO:0005942	15q11.2 del
Lower Layer Excitatory Neurons	GO0005975: carbohydrate metabolic process	0.00492984	0.027188	0.407018	-0.263246	-1.35516	462	GO:0005975	15q11.2 del
Lower Layer Excitatory Neurons	GO0005976: polysaccharide metabolic process	0.201268	0.368503	0.119888	-0.276278	-1.15135	83	GO:0005976	15q11.2 del
Lower Layer Excitatory Neurons	GO0005977: glycogen metabolic process	0.106383	0.238117	0.173748	-0.329885	-1.28539	57	GO:0005977	15q11.2 del
Lower Layer Excitatory Neurons	GO0005978: glycogen biosynthetic process	0.186777	0.34882	0.128143	-0.341549	-1.20778	34	GO:0005978	15q11.2 del
Lower Layer Excitatory Neurons	GO0005979: regulation of glycogen biosynthetic process	0.428571	0.599123	0.0793435	-0.326536	-1.01474	20	GO:0005979	15q11.2 del
Lower Layer Excitatory Neurons	GO0005996: monosaccharide metabolic process	0.0116535	0.050194	0.38073	-0.293153	-1.38826	196	GO:0005996	15q11.2 del
Lower Layer Excitatory Neurons	GO0006006: glucose metabolic process	0.000518826	0.00479789	0.477271	-0.366498	-1.66095	142	GO:0006006	15q11.2 del
Lower Layer Excitatory Neurons	GO0006007: glucose catabolic process	0.0296422	0.0982944	0.352488	-0.541408	-1.59565	17	GO:0006007	15q11.2 del
Lower Layer Excitatory Neurons	GO0006024: glycosaminoglycan biosynthetic process	0.0532167	0.145305	0.321776	0.321683	1.34693	63	GO:0006024	15q11.2 del
Lower Layer Excitatory Neurons	GO0006027: glycosaminoglycan catabolic process	0.332192	0.511865	0.0931455	-0.337943	-1.07395	22	GO:0006027	15q11.2 del
Lower Layer Excitatory Neurons	GO0006029: proteoglycan metabolic process	0.23252	0.404836	0.111918	-0.284689	-1.14355	68	GO:0006029	15q11.2 del
Lower Layer Excitatory Neurons	GO0006066: alcohol metabolic process	0.000223367	0.00244375	0.518848	-0.323566	-1.57472	260	GO:0006066	15q11.2 del
Lower Layer Excitatory Neurons	GO0006081: cellular aldehyde metabolic process	0.0731707	0.181353	0.2114	-0.353081	-1.35503	53	GO:0006081	15q11.2 del
Lower Layer Excitatory Neurons	GO0006084: acetyl-CoA metabolic process	0.0054482	0.02892	0.407018	-0.515367	-1.74381	28	GO:0006084	15q11.2 del
Lower Layer Excitatory Neurons	GO0006085: acetyl-CoA biosynthetic process	0.00626998	0.0320477	0.407018	-0.635277	-1.83228	15	GO:0006085	15q11.2 del
Lower Layer Excitatory Neurons	GO0006090: pyruvate metabolic process	0.000333126	0.00344735	0.498493	-0.421284	-1.76515	84	GO:0006090	15q11.2 del
Lower Layer Excitatory Neurons	GO0006091: generation of precursor metabolites and energy	4.50565e-09	2.83441e-07	0.761461	-0.360646	-1.82578	399	GO:0006091	15q11.2 del
Lower Layer Excitatory Neurons	GO0006094: gluconeogenesis	0.00647008	0.0327144	0.407018	-0.418818	-1.65204	62	GO:0006094	15q11.2 del
Lower Layer Excitatory Neurons	GO0006096: glycolytic process	0.0164445	0.0641805	0.352488	-0.377775	-1.50258	66	GO:0006096	15q11.2 del
Lower Layer Excitatory Neurons	GO0006098: pentose-phosphate shunt	0.129663	0.272212	0.16318	-0.440296	-1.29765	17	GO:0006098	15q11.2 del
Lower Layer Excitatory Neurons	GO0006099: tricarboxylic acid cycle	0.00616209	0.0317125	0.407018	-0.526585	-1.79233	29	GO:0006099	15q11.2 del
Lower Layer Excitatory Neurons	GO0006103: 2-oxoglutarate metabolic process	0.121053	0.259665	0.168238	-0.455374	-1.3134	15	GO:0006103	15q11.2 del
Lower Layer Excitatory Neurons	GO0006110: regulation of glycolytic process	0.431877	0.601632	0.101714	0.277119	1.01705	39	GO:0006110	15q11.2 del
Lower Layer Excitatory Neurons	GO0006111: regulation of gluconeogenesis	0.0703764	0.177369	0.216543	-0.373259	-1.35122	40	GO:0006111	15q11.2 del
Lower Layer Excitatory Neurons	GO0006112: energy reserve metabolic process	0.161983	0.316616	0.138805	-0.303343	-1.20492	65	GO:0006112	15q11.2 del
Lower Layer Excitatory Neurons	GO0006119: oxidative phosphorylation	2.19041e-06	5.23617e-05	0.627257	-0.451128	-1.98419	117	GO:0006119	15q11.2 del
Lower Layer Excitatory Neurons	GO0006120: mitochondrial electron transport, NADH to ubiquinone	0.0142079	0.0574673	0.38073	-0.432527	-1.58878	42	GO:0006120	15q11.2 del
Lower Layer Excitatory Neurons	GO0006123: mitochondrial electron transport, cytochrome c to oxygen	0.0108851	0.0481869	0.38073	-0.623079	-1.81609	16	GO:0006123	15q11.2 del
Lower Layer Excitatory Neurons	GO0006163: purine nucleotide metabolic process	1.39079e-05	0.000246272	0.593325	-0.323368	-1.62346	374	GO:0006163	15q11.2 del
Lower Layer Excitatory Neurons	GO0006164: purine nucleotide biosynthetic process	0.00883235	0.0412382	0.38073	-0.301778	-1.42241	187	GO:0006164	15q11.2 del
Lower Layer Excitatory Neurons	GO0006165: nucleoside diphosphate phosphorylation	0.0377066	0.116941	0.321776	-0.332152	-1.37811	82	GO:0006165	15q11.2 del
Lower Layer Excitatory Neurons	GO0006195: purine nucleotide catabolic process	0.181818	0.343044	0.128789	-0.328748	-1.20757	42	GO:0006195	15q11.2 del
Lower Layer Excitatory Neurons	GO0006220: pyrimidine nucleotide metabolic process	0.854271	0.925744	0.0636424	0.19781	0.774313	46	GO:0006220	15q11.2 del
Lower Layer Excitatory Neurons	GO0006221: pyrimidine nucleotide biosynthetic process	0.886473	0.942876	0.0599892	0.214718	0.733637	27	GO:0006221	15q11.2 del
Lower Layer Excitatory Neurons	GO0006260: DNA replication	3.91012e-06	8.39558e-05	0.610527	-0.367506	-1.78148	247	GO:0006260	15q11.2 del
Lower Layer Excitatory Neurons	GO0006261: DNA-templated DNA replication	0.00514221	0.0279325	0.407018	-0.340846	-1.5494	143	GO:0006261	15q11.2 del
Lower Layer Excitatory Neurons	GO0006266: DNA ligation	0.852632	0.924679	0.0469759	-0.25435	-0.7336	15	GO:0006266	15q11.2 del
Lower Layer Excitatory Neurons	GO0006268: DNA unwinding involved in DNA replication	0.14032	0.286566	0.156312	-0.430829	-1.26975	17	GO:0006268	15q11.2 del
Lower Layer Excitatory Neurons	GO0006270: DNA replication initiation	0.0731293	0.181344	0.216543	-0.410999	-1.37138	27	GO:0006270	15q11.2 del
Lower Layer Excitatory Neurons	GO0006271: DNA strand elongation involved in DNA replication	0.850877	0.923716	0.04707	-0.255742	-0.737617	15	GO:0006271	15q11.2 del
Lower Layer Excitatory Neurons	GO0006275: regulation of DNA replication	0.0116954	0.0502988	0.38073	-0.340109	-1.48417	110	GO:0006275	15q11.2 del
Lower Layer Excitatory Neurons	GO0006278: RNA-templated DNA biosynthetic process	9.9855e-05	0.00132613	0.538434	-0.488355	-1.93981	65	GO:0006278	15q11.2 del
Lower Layer Excitatory Neurons	GO0006282: regulation of DNA repair	6.65204e-05	0.000978566	0.538434	-0.361628	-1.71364	203	GO:0006282	15q11.2 del
Lower Layer Excitatory Neurons	GO0006284: base-excision repair	0.922879	0.965696	0.0610364	0.197941	0.726462	39	GO:0006284	15q11.2 del
Lower Layer Excitatory Neurons	GO0006289: nucleotide-excision repair	0.0982287	0.223954	0.179782	-0.304569	-1.2551	79	GO:0006289	15q11.2 del
Lower Layer Excitatory Neurons	GO0006298: mismatch repair	0.160976	0.315162	0.172324	0.354735	1.23015	29	GO:0006298	15q11.2 del
Lower Layer Excitatory Neurons	GO0006301: postreplication repair	0.0199064	0.0728734	0.352488	-0.4606	-1.62877	34	GO:0006301	15q11.2 del
Lower Layer Excitatory Neurons	GO0006302: double-strand break repair	0.000547247	0.00500266	0.477271	-0.3129	-1.52654	273	GO:0006302	15q11.2 del
Lower Layer Excitatory Neurons	GO0006303: double-strand break repair via nonhomologous end joining	0.331104	0.511307	0.0919686	-0.272824	-1.0771	63	GO:0006303	15q11.2 del
Lower Layer Excitatory Neurons	GO0006304: DNA modification	0.886792	0.943006	0.0401661	-0.185461	-0.791686	95	GO:0006304	15q11.2 del
Lower Layer Excitatory Neurons	GO0006306: DNA methylation	0.975124	0.990411	0.0382417	-0.166636	-0.656669	61	GO:0006306	15q11.2 del
Lower Layer Excitatory Neurons	GO0006308: DNA catabolic process	0.957041	0.981891	0.0558265	0.188894	0.614367	23	GO:0006308	15q11.2 del
Lower Layer Excitatory Neurons	GO0006310: DNA recombination	0.000170949	0.00199344	0.518848	-0.32659	-1.59383	271	GO:0006310	15q11.2 del
Lower Layer Excitatory Neurons	GO0006312: mitotic recombination	0.61235	0.758294	0.0613026	-0.277552	-0.889735	23	GO:0006312	15q11.2 del
Lower Layer Excitatory Neurons	GO0006325: chromatin organization	2.47544e-06	5.7732e-05	0.627257	-0.317259	-1.63556	481	GO:0006325	15q11.2 del
Lower Layer Excitatory Neurons	GO0006334: nucleosome assembly	3.83151e-08	1.69615e-06	0.719513	-0.676956	-2.42516	37	GO:0006334	15q11.2 del
Lower Layer Excitatory Neurons	GO0006337: nucleosome disassembly	0.0859649	0.202962	0.202072	-0.471268	-1.35924	15	GO:0006337	15q11.2 del
Lower Layer Excitatory Neurons	GO0006338: chromatin remodeling	7.59543e-05	0.0010712	0.538434	-0.332377	-1.62288	265	GO:0006338	15q11.2 del
Lower Layer Excitatory Neurons	GO0006346: DNA methylation-dependent heterochromatin formation	0.604452	0.751791	0.0618406	-0.286058	-0.909065	22	GO:0006346	15q11.2 del
Lower Layer Excitatory Neurons	GO0006352: DNA-templated transcription initiation	0.00126043	0.00959569	0.45506	-0.36863	-1.6297	120	GO:0006352	15q11.2 del
Lower Layer Excitatory Neurons	GO0006353: DNA-templated transcription termination	0.634948	0.774608	0.0599892	-0.281857	-0.885384	21	GO:0006353	15q11.2 del
Lower Layer Excitatory Neurons	GO0006354: DNA-templated transcription elongation	0.0965418	0.221057	0.170932	-0.250668	-1.20508	225	GO:0006354	15q11.2 del
Lower Layer Excitatory Neurons	GO0006356: regulation of transcription by RNA polymerase I	0.0445545	0.130102	0.276501	-0.398847	-1.41762	36	GO:0006356	15q11.2 del
Lower Layer Excitatory Neurons	GO0006359: regulation of transcription by RNA polymerase III	0.574324	0.727955	0.0636424	-0.269938	-0.918784	29	GO:0006359	15q11.2 del
Lower Layer Excitatory Neurons	GO0006360: transcription by RNA polymerase I	0.0571162	0.15196	0.321776	-0.373371	-1.42346	50	GO:0006360	15q11.2 del
Lower Layer Excitatory Neurons	GO0006364: rRNA processing	0.0159085	0.0627029	0.352488	-0.298255	-1.40434	191	GO:0006364	15q11.2 del
Lower Layer Excitatory Neurons	GO0006367: transcription initiation at RNA polymerase II promoter	0.00322679	0.0197533	0.431708	-0.392529	-1.64653	86	GO:0006367	15q11.2 del
Lower Layer Excitatory Neurons	GO0006368: transcription elongation by RNA polymerase II promoter	0.0236786	0.0825728	0.352488	-0.328948	-1.42699	103	GO:0006368	15q11.2 del
Lower Layer Excitatory Neurons	GO0006376: mRNA splice site selection	0.409917	0.583248	0.0795565	-0.293896	-1.02894	32	GO:0006376	15q11.2 del
Lower Layer Excitatory Neurons	GO0006378: mRNA polyadenylation	0.039423	0.120282	0.321776	-0.406452	-1.46436	38	GO:0006378	15q11.2 del
Lower Layer Excitatory Neurons	GO0006379: mRNA cleavage	0.181172	0.342501	0.135741	-0.414668	-1.22212	17	GO:0006379	15q11.2 del
Lower Layer Excitatory Neurons	GO0006383: transcription by RNA polymerase III	0.104065	0.233694	0.175204	-0.335845	-1.28888	53	GO:0006383	15q11.2 del
Lower Layer Excitatory Neurons	GO0006390: mitochondrial transcription	0.57016	0.724597	0.0664364	-0.312342	-0.920544	17	GO:0006390	15q11.2 del
Lower Layer Excitatory Neurons	GO0006397: mRNA processing	4.54915e-08	1.91794e-06	0.719513	-0.342305	-1.7567	441	GO:0006397	15q11.2 del
Lower Layer Excitatory Neurons	GO0006399: tRNA metabolic process	0.998519	1	0.0317813	-0.136676	-0.635646	169	GO:0006399	15q11.2 del
Lower Layer Excitatory Neurons	GO0006400: tRNA modification	0.696023	0.82084	0.0802023	0.198762	0.902863	91	GO:0006400	15q11.2 del
Lower Layer Excitatory Neurons	GO0006401: RNA catabolic process	6.69802e-05	0.000982307	0.538434	-0.346274	-1.67491	243	GO:0006401	15q11.2 del
Lower Layer Excitatory Neurons	GO0006402: mRNA catabolic process	0.000170809	0.00199344	0.518848	-0.35063	-1.6686	205	GO:0006402	15q11.2 del
Lower Layer Excitatory Neurons	GO0006403: RNA localization	3.29641e-08	1.53011e-06	0.719513	-0.438259	-2.05392	179	GO:0006403	15q11.2 del
Lower Layer Excitatory Neurons	GO0006405: RNA export from nucleus	0.00106862	0.00845874	0.45506	-0.410244	-1.69341	80	GO:0006405	15q11.2 del
Lower Layer Excitatory Neurons	GO0006406: mRNA export from nucleus	0.0241902	0.0840115	0.352488	-0.381827	-1.50468	61	GO:0006406	15q11.2 del
Lower Layer Excitatory Neurons	GO0006412: translation	5.68856e-09	3.40187e-07	0.761461	-0.354338	-1.81762	444	GO:0006412	15q11.2 del
Lower Layer Excitatory Neurons	GO0006413: translational initiation	5.32697e-08	2.17677e-06	0.719513	-0.495913	-2.16019	106	GO:0006413	15q11.2 del
Lower Layer Excitatory Neurons	GO0006414: translational elongation	0.0541872	0.147031	0.248911	-0.36874	-1.37807	47	GO:0006414	15q11.2 del
Lower Layer Excitatory Neurons	GO0006415: translational termination	0.0047756	0.026673	0.407018	-0.646248	-1.86392	15	GO:0006415	15q11.2 del
Lower Layer Excitatory Neurons	GO0006417: regulation of translation	1.04223e-07	3.89288e-06	0.704976	-0.363363	-1.80912	344	GO:0006417	15q11.2 del
Lower Layer Excitatory Neurons	GO0006418: tRNA aminoacylation for protein translation	0.62201	0.764873	0.0770737	0.273887	0.873512	22	GO:0006418	15q11.2 del
Lower Layer Excitatory Neurons	GO0006446: regulation of translational initiation	1.0903e-07	4.00977e-06	0.704976	-0.559974	-2.27127	71	GO:0006446	15q11.2 del
Lower Layer Excitatory Neurons	GO0006448: regulation of translational elongation	0.150977	0.301386	0.15017	-0.426227	-1.25619	17	GO:0006448	15q11.2 del
Lower Layer Excitatory Neurons	GO0006457: protein folding	9.88841e-11	1.21222e-08	0.839089	-0.478119	-2.24037	178	GO:0006457	15q11.2 del
Lower Layer Excitatory Neurons	GO0006458: 'de novo' protein folding	0.00017032	0.00199344	0.518848	-0.584695	-2.06931	35	GO:0006458	15q11.2 del
Lower Layer Excitatory Neurons	GO0006469: negative regulation of protein kinase activity	0.0022381	0.0149591	0.431708	-0.339228	-1.5676	161	GO:0006469	15q11.2 del
Lower Layer Excitatory Neurons	GO0006470: protein dephosphorylation	2.98536e-08	1.39932e-06	0.719513	-0.413311	-1.98432	224	GO:0006470	15q11.2 del
Lower Layer Excitatory Neurons	GO0006471: protein ADP-ribosylation	0.658784	0.794362	0.0571259	-0.258311	-0.879208	29	GO:0006471	15q11.2 del
Lower Layer Excitatory Neurons	GO0006473: protein acetylation	8.87472e-05	0.00120198	0.538434	-0.353606	-1.6701	195	GO:0006473	15q11.2 del
Lower Layer Excitatory Neurons	GO0006474: N-terminal protein amino acid acetylation	0.398633	0.572746	0.0992333	0.342991	1.0344	17	GO:0006474	15q11.2 del
Lower Layer Excitatory Neurons	GO0006475: internal protein amino acid acetylation	8.42316e-05	0.00115722	0.538434	-0.375809	-1.74411	164	GO:0006475	15q11.2 del
Lower Layer Excitatory Neurons	GO0006476: protein deacetylation	0.339506	0.51776	0.0860347	-0.243291	-1.06169	111	GO:0006476	15q11.2 del
Lower Layer Excitatory Neurons	GO0006479: protein methylation	0.518685	0.680898	0.0626618	-0.207845	-0.972803	180	GO:0006479	15q11.2 del
Lower Layer Excitatory Neurons	GO0006482: protein demethylation	0.601467	0.749248	0.0799859	0.256819	0.91153	31	GO:0006482	15q11.2 del
Lower Layer Excitatory Neurons	GO0006486: protein glycosylation	0.660661	0.794621	0.0860347	0.183793	0.940403	200	GO:0006486	15q11.2 del
Lower Layer Excitatory Neurons	GO0006487: protein N-linked glycosylation	0.978512	0.991999	0.0379271	-0.165931	-0.659099	65	GO:0006487	15q11.2 del
Lower Layer Excitatory Neurons	GO0006488: dolichol-linked oligosaccharide biosynthetic process	0.636207	0.775352	0.0597318	-0.293209	-0.883773	18	GO:0006488	15q11.2 del
Lower Layer Excitatory Neurons	GO0006490: oligosaccharide-lipid intermediate biosynthetic process	0.640625	0.78014	0.0597318	-0.285048	-0.873661	19	GO:0006490	15q11.2 del
Lower Layer Excitatory Neurons	GO0006491: N-glycan processing	0.667458	0.800357	0.0730744	0.275691	0.862474	20	GO:0006491	15q11.2 del
Lower Layer Excitatory Neurons	GO0006493: protein O-linked glycosylation	0.000630211	0.00558401	0.477271	0.40953	1.77748	76	GO:0006493	15q11.2 del
Lower Layer Excitatory Neurons	GO0006497: protein lipidation	0.036777	0.114942	0.321776	-0.326192	-1.3874	91	GO:0006497	15q11.2 del
Lower Layer Excitatory Neurons	GO0006505: GPI anchor metabolic process	0.685366	0.813893	0.0730744	0.248914	0.863183	29	GO:0006505	15q11.2 del
Lower Layer Excitatory Neurons	GO0006506: GPI anchor biosynthetic process	0.678744	0.809447	0.0730744	0.252212	0.867941	28	GO:0006506	15q11.2 del
Lower Layer Excitatory Neurons	GO0006509: membrane protein ectodomain proteolysis	0.928926	0.968635	0.0403295	-0.200239	-0.708082	34	GO:0006509	15q11.2 del
Lower Layer Excitatory Neurons	GO0006513: protein monoubiquitination	0.00455497	0.0256808	0.407018	-0.401846	-1.64798	76	GO:0006513	15q11.2 del
Lower Layer Excitatory Neurons	GO0006515: protein quality control for misfolded or incompletely synthesized proteins	0.0120895	0.0514117	0.38073	-0.485397	-1.6424	28	GO:0006515	15q11.2 del
Lower Layer Excitatory Neurons	GO0006516: glycoprotein catabolic process	0.120069	0.25796	0.166934	-0.414868	-1.32992	23	GO:0006516	15q11.2 del
Lower Layer Excitatory Neurons	GO0006517: protein deglycosylation	0.209983	0.378698	0.122679	-0.37461	-1.21601	24	GO:0006517	15q11.2 del
Lower Layer Excitatory Neurons	GO0006520: cellular amino acid metabolic process	0.0393013	0.12014	0.276501	-0.271407	-1.29625	216	GO:0006520	15q11.2 del
Lower Layer Excitatory Neurons	GO0006536: glutamate metabolic process	0.0124923	0.0526682	0.38073	-0.515068	-1.68235	25	GO:0006536	15q11.2 del
Lower Layer Excitatory Neurons	GO0006541: glutamine metabolic process	0.839041	0.916591	0.0466015	-0.23414	-0.744075	22	GO:0006541	15q11.2 del
Lower Layer Excitatory Neurons	GO0006575: cellular modified amino acid metabolic process	0.00350951	0.0210527	0.431708	-0.356776	-1.58986	127	GO:0006575	15q11.2 del
Lower Layer Excitatory Neurons	GO0006576: cellular biogenic amine metabolic process	0.0076484	0.0373133	0.407018	-0.38825	-1.5699	70	GO:0006576	15q11.2 del
Lower Layer Excitatory Neurons	GO0006577: amino-acid betaine metabolic process	0.839907	0.917012	0.0606404	0.246263	0.725185	16	GO:0006577	15q11.2 del
Lower Layer Excitatory Neurons	GO0006582: melanin metabolic process	0.906921	0.955289	0.0583453	0.214137	0.696468	23	GO:0006582	15q11.2 del
Lower Layer Excitatory Neurons	GO0006584: catecholamine metabolic process	0.153344	0.304207	0.142057	-0.340664	-1.23378	39	GO:0006584	15q11.2 del
Lower Layer Excitatory Neurons	GO0006595: polyamine metabolic process	0.0108851	0.0481869	0.38073	-0.623059	-1.81603	16	GO:0006595	15q11.2 del
Lower Layer Excitatory Neurons	GO0006605: protein targeting	1.62258e-11	2.50244e-09	0.863415	-0.425888	-2.09601	287	GO:0006605	15q11.2 del
Lower Layer Excitatory Neurons	GO0006606: protein import into nucleus	4.99083e-06	0.000103744	0.610527	-0.426252	-1.92545	138	GO:0006606	15q11.2 del
Lower Layer Excitatory Neurons	GO0006607: NLS-bearing protein import into nucleus	0.0095612	0.0439849	0.38073	-0.558586	-1.68366	18	GO:0006607	15q11.2 del
Lower Layer Excitatory Neurons	GO0006611: protein export from nucleus	0.00756468	0.0369425	0.407018	-0.434022	-1.66566	53	GO:0006611	15q11.2 del
Lower Layer Excitatory Neurons	GO0006612: protein targeting to membrane	0.000163915	0.00193872	0.518848	-0.413398	-1.80792	112	GO:0006612	15q11.2 del
Lower Layer Excitatory Neurons	GO0006613: cotranslational protein targeting to membrane	0.00525887	0.0282502	0.407018	-0.56722	-1.84124	24	GO:0006613	15q11.2 del
Lower Layer Excitatory Neurons	GO0006614: SRP-dependent cotranslational protein targeting to membrane	0.00569029	0.0299923	0.407018	-0.58905	-1.80541	19	GO:0006614	15q11.2 del
Lower Layer Excitatory Neurons	GO0006620: post-translational protein targeting to endoplasmic reticulum membrane	0.00067622	0.00592126	0.477271	-0.707822	-2.04151	15	GO:0006620	15q11.2 del
Lower Layer Excitatory Neurons	GO0006622: protein targeting to lysosome	0.0187969	0.070045	0.352488	-0.510166	-1.67938	26	GO:0006622	15q11.2 del
Lower Layer Excitatory Neurons	GO0006623: protein targeting to vacuole	0.0734095	0.18185	0.2114	-0.367125	-1.32961	39	GO:0006623	15q11.2 del
Lower Layer Excitatory Neurons	GO0006625: protein targeting to peroxisome	0.37069	0.546277	0.0873098	-0.349191	-1.05251	18	GO:0006625	15q11.2 del
Lower Layer Excitatory Neurons	GO0006626: protein targeting to mitochondrion	7.03383e-05	0.00101905	0.538434	-0.441788	-1.88807	96	GO:0006626	15q11.2 del
Lower Layer Excitatory Neurons	GO0006631: fatty acid metabolic process	0.252525	0.426616	0.0992333	-0.219977	-1.07624	280	GO:0006631	15q11.2 del
Lower Layer Excitatory Neurons	GO0006633: fatty acid biosynthetic process	0.0375865	0.116712	0.321776	-0.312763	-1.36239	106	GO:0006633	15q11.2 del
Lower Layer Excitatory Neurons	GO0006635: fatty acid beta-oxidation	0.915858	0.960245	0.0400032	-0.183704	-0.742811	70	GO:0006635	15q11.2 del
Lower Layer Excitatory Neurons	GO0006636: unsaturated fatty acid biosynthetic process	0.0161972	0.0635266	0.352488	-0.468119	-1.65535	34	GO:0006636	15q11.2 del
Lower Layer Excitatory Neurons	GO0006637: acyl-CoA metabolic process	0.041868	0.125313	0.282013	-0.326752	-1.34548	78	GO:0006637	15q11.2 del
Lower Layer Excitatory Neurons	GO0006638: neutral lipid metabolic process	0.27709	0.452169	0.0978773	-0.258378	-1.09944	92	GO:0006638	15q11.2 del
Lower Layer Excitatory Neurons	GO0006639: acylglycerol metabolic process	0.381538	0.555613	0.0795565	-0.244342	-1.03926	91	GO:0006639	15q11.2 del
Lower Layer Excitatory Neurons	GO0006641: triglyceride metabolic process	0.0315361	0.103058	0.321776	-0.348865	-1.40133	68	GO:0006641	15q11.2 del
Lower Layer Excitatory Neurons	GO0006643: membrane lipid metabolic process	0.367407	0.544506	0.0795565	-0.222261	-1.03538	172	GO:0006643	15q11.2 del
Lower Layer Excitatory Neurons	GO0006644: phospholipid metabolic process	0.0756063	0.184614	0.193813	-0.242389	-1.20011	314	GO:0006644	15q11.2 del
Lower Layer Excitatory Neurons	GO0006650: glycerophospholipid metabolic process	0.190544	0.353646	0.116739	-0.230796	-1.12332	254	GO:0006650	15q11.2 del
Lower Layer Excitatory Neurons	GO0006654: phosphatidic acid biosynthetic process	0.548061	0.706655	0.0658312	-0.2745	-0.948441	31	GO:0006654	15q11.2 del
Lower Layer Excitatory Neurons	GO0006656: phosphatidylcholine biosynthetic process	0.311164	0.491306	0.117766	0.336	1.11252	24	GO:0006656	15q11.2 del
Lower Layer Excitatory Neurons	GO0006658: phosphatidylserine metabolic process	0.317708	0.497858	0.096563	-0.359758	-1.10264	19	GO:0006658	15q11.2 del
Lower Layer Excitatory Neurons	GO0006661: phosphatidylinositol biosynthetic process	0.0992366	0.225821	0.173748	-0.28262	-1.24665	118	GO:0006661	15q11.2 del
Lower Layer Excitatory Neurons	GO0006664: glycolipid metabolic process	0.946792	0.97915	0.0369161	-0.172936	-0.727441	87	GO:0006664	15q11.2 del
Lower Layer Excitatory Neurons	GO0006665: sphingolipid metabolic process	0.255778	0.429833	0.102449	-0.244708	-1.09557	133	GO:0006665	15q11.2 del
Lower Layer Excitatory Neurons	GO0006670: sphingosine metabolic process	0.747811	0.859857	0.052913	-0.281651	-0.82093	16	GO:0006670	15q11.2 del
Lower Layer Excitatory Neurons	GO0006672: ceramide metabolic process	0.725	0.841713	0.049094	-0.207137	-0.872851	88	GO:0006672	15q11.2 del
Lower Layer Excitatory Neurons	GO0006684: sphingomyelin metabolic process	0.150342	0.300998	0.172324	0.434543	1.3105	17	GO:0006684	15q11.2 del
Lower Layer Excitatory Neurons	GO0006687: glycosphingolipid metabolic process	0.798061	0.892313	0.0462303	-0.214715	-0.818591	50	GO:0006687	15q11.2 del
Lower Layer Excitatory Neurons	GO0006688: glycosphingolipid biosynthetic process	0.410628	0.583248	0.100991	0.29973	1.03147	28	GO:0006688	15q11.2 del
Lower Layer Excitatory Neurons	GO0006690: icosanoid metabolic process	0.20297	0.37035	0.153159	0.279126	1.15874	60	GO:0006690	15q11.2 del
Lower Layer Excitatory Neurons	GO0006693: prostaglandin metabolic process	0.00917794	0.0425604	0.38073	-0.495801	-1.6776	28	GO:0006693	15q11.2 del
Lower Layer Excitatory Neurons	GO0006694: steroid biosynthetic process	0.00130675	0.0098698	0.45506	-0.377215	-1.66248	115	GO:0006694	15q11.2 del
Lower Layer Excitatory Neurons	GO0006695: cholesterol biosynthetic process	7.1379e-05	0.00103101	0.538434	-0.549057	-2.02835	44	GO:0006695	15q11.2 del
Lower Layer Excitatory Neurons	GO0006699: bile acid biosynthetic process	0.685217	0.813893	0.0566484	-0.258988	-0.845924	25	GO:0006699	15q11.2 del
Lower Layer Excitatory Neurons	GO0006706: steroid catabolic process	0.807356	0.898084	0.049391	-0.26472	-0.77158	16	GO:0006706	15q11.2 del
Lower Layer Excitatory Neurons	GO0006720: isoprenoid metabolic process	0.778947	0.880116	0.0704501	0.193672	0.856984	80	GO:0006720	15q11.2 del
Lower Layer Excitatory Neurons	GO0006730: one-carbon metabolic process	0.368243	0.545406	0.08654	-0.314246	-1.0696	29	GO:0006730	15q11.2 del
Lower Layer Excitatory Neurons	GO0006734: NADH metabolic process	0.0042781	0.024651	0.407018	-0.530011	-1.83127	31	GO:0006734	15q11.2 del
Lower Layer Excitatory Neurons	GO0006739: NADP metabolic process	0.0544554	0.147251	0.248911	-0.391768	-1.39246	36	GO:0006739	15q11.2 del
Lower Layer Excitatory Neurons	GO0006740: NADPH regeneration	0.149306	0.299677	0.149208	-0.422581	-1.29519	19	GO:0006740	15q11.2 del
Lower Layer Excitatory Neurons	GO0006743: ubiquinone metabolic process	0.316901	0.497082	0.115734	0.355337	1.10499	19	GO:0006743	15q11.2 del
Lower Layer Excitatory Neurons	GO0006744: ubiquinone biosynthetic process	0.535308	0.694321	0.0824344	0.309524	0.933467	17	GO:0006744	15q11.2 del
Lower Layer Excitatory Neurons	GO0006749: glutathione metabolic process	0.00436967	0.0250196	0.407018	-0.476199	-1.69256	36	GO:0006749	15q11.2 del
Lower Layer Excitatory Neurons	GO0006753: nucleoside phosphate metabolic process	2.29376e-06	5.37572e-05	0.627257	-0.314732	-1.62355	482	GO:0006753	15q11.2 del
Lower Layer Excitatory Neurons	GO0006754: ATP biosynthetic process	0.00999103	0.0451485	0.38073	-0.358475	-1.50199	84	GO:0006754	15q11.2 del
Lower Layer Excitatory Neurons	GO0006757: ATP generation from ADP	0.0289319	0.0965272	0.352488	-0.371304	-1.48591	67	GO:0006757	15q11.2 del
Lower Layer Excitatory Neurons	GO0006760: folic acid-containing compound metabolic process	0.178082	0.338163	0.134273	-0.387836	-1.2325	22	GO:0006760	15q11.2 del
Lower Layer Excitatory Neurons	GO0006766: vitamin metabolic process	0.125806	0.266969	0.157403	-0.301855	-1.2297	73	GO:0006766	15q11.2 del
Lower Layer Excitatory Neurons	GO0006778: porphyrin-containing compound metabolic process	0.0708402	0.177882	0.216543	-0.375576	-1.34548	37	GO:0006778	15q11.2 del
Lower Layer Excitatory Neurons	GO0006779: porphyrin-containing compound biosynthetic process	0.188963	0.351257	0.128143	-0.349221	-1.19603	30	GO:0006779	15q11.2 del
Lower Layer Excitatory Neurons	GO0006783: heme biosynthetic process	0.0918367	0.213764	0.191892	-0.399353	-1.33252	27	GO:0006783	15q11.2 del
Lower Layer Excitatory Neurons	GO0006790: sulfur compound metabolic process	0.0135515	0.055853	0.38073	-0.281779	-1.36963	257	GO:0006790	15q11.2 del
Lower Layer Excitatory Neurons	GO0006801: superoxide metabolic process	0.752443	0.863389	0.0492918	-0.230822	-0.831603	38	GO:0006801	15q11.2 del
Lower Layer Excitatory Neurons	GO0006805: xenobiotic metabolic process	0.83612	0.914967	0.045679	-0.202832	-0.792276	60	GO:0006805	15q11.2 del
Lower Layer Excitatory Neurons	GO0006809: nitric oxide biosynthetic process	0.0217327	0.0777142	0.352488	-0.426196	-1.55964	41	GO:0006809	15q11.2 del
Lower Layer Excitatory Neurons	GO0006813: potassium ion transport	0.020462	0.0743641	0.352488	-0.292205	-1.36764	180	GO:0006813	15q11.2 del
Lower Layer Excitatory Neurons	GO0006814: sodium ion transport	0.579646	0.732757	0.0567672	-0.203438	-0.952703	177	GO:0006814	15q11.2 del
Lower Layer Excitatory Neurons	GO0006816: calcium ion transport	0.195087	0.360396	0.115734	-0.227302	-1.11958	305	GO:0006816	15q11.2 del
Lower Layer Excitatory Neurons	GO0006817: phosphate ion transport	0.106713	0.238519	0.17822	-0.438055	-1.36129	20	GO:0006817	15q11.2 del
Lower Layer Excitatory Neurons	GO0006820: anion transport	0.0375329	0.116674	0.321776	-0.253869	-1.26451	339	GO:0006820	15q11.2 del
Lower Layer Excitatory Neurons	GO0006821: chloride transport	0.183871	0.345146	0.127505	-0.290158	-1.18205	73	GO:0006821	15q11.2 del
Lower Layer Excitatory Neurons	GO0006826: iron ion transport	0.185971	0.347722	0.127505	-0.332011	-1.20244	39	GO:0006826	15q11.2 del
Lower Layer Excitatory Neurons	GO0006828: manganese ion transport	0.719258	0.838724	0.0681513	0.277624	0.817536	16	GO:0006828	15q11.2 del
Lower Layer Excitatory Neurons	GO0006829: zinc ion transport	0.42685	0.597415	0.0795565	-0.311921	-1.01252	24	GO:0006829	15q11.2 del
Lower Layer Excitatory Neurons	GO0006835: dicarboxylic acid transport	0.0353326	0.112168	0.321776	-0.356168	-1.43714	69	GO:0006835	15q11.2 del
Lower Layer Excitatory Neurons	GO0006836: neurotransmitter transport	2.66597e-06	6.18737e-05	0.627257	-0.403606	-1.89009	177	GO:0006836	15q11.2 del
Lower Layer Excitatory Neurons	GO0006839: mitochondrial transport	2.15499e-05	0.000369283	0.57561	-0.393448	-1.83172	167	GO:0006839	15q11.2 del
Lower Layer Excitatory Neurons	GO0006851: mitochondrial calcium ion transmembrane transport	0.339254	0.51776	0.0940503	-0.369659	-1.08947	17	GO:0006851	15q11.2 del
Lower Layer Excitatory Neurons	GO0006858: extracellular transport	0.0695876	0.175752	0.276501	0.376908	1.36918	38	GO:0006858	15q11.2 del
Lower Layer Excitatory Neurons	GO0006862: nucleotide transport	0.273187	0.448064	0.103958	-0.322746	-1.11514	31	GO:0006862	15q11.2 del
Lower Layer Excitatory Neurons	GO0006865: amino acid transport	0.157407	0.309953	0.135741	-0.272561	-1.18721	108	GO:0006865	15q11.2 del
Lower Layer Excitatory Neurons	GO0006869: lipid transport	0.416427	0.588127	0.0716527	-0.206802	-1.01159	279	GO:0006869	15q11.2 del
Lower Layer Excitatory Neurons	GO0006873: cellular ion homeostasis	6.53742e-05	0.000964672	0.538434	-0.312349	-1.56394	358	GO:0006873	15q11.2 del
Lower Layer Excitatory Neurons	GO0006874: cellular calcium ion homeostasis	0.292793	0.470535	0.0928481	-0.227569	-1.07795	202	GO:0006874	15q11.2 del
Lower Layer Excitatory Neurons	GO0006875: cellular metal ion homeostasis	0.00747544	0.0365814	0.407018	-0.283839	-1.39752	288	GO:0006875	15q11.2 del
Lower Layer Excitatory Neurons	GO0006879: cellular iron ion homeostasis	0.00397674	0.0232264	0.407018	-0.463351	-1.71173	44	GO:0006879	15q11.2 del
Lower Layer Excitatory Neurons	GO0006882: cellular zinc ion homeostasis	0.460616	0.630463	0.0753094	-0.314185	-0.99845	22	GO:0006882	15q11.2 del
Lower Layer Excitatory Neurons	GO0006884: cell volume homeostasis	0.166276	0.32211	0.165657	0.373751	1.2586	25	GO:0006884	15q11.2 del
Lower Layer Excitatory Neurons	GO0006885: regulation of pH	1.57891e-05	0.000276512	0.57561	-0.481798	-1.98392	78	GO:0006885	15q11.2 del
Lower Layer Excitatory Neurons	GO0006887: exocytosis	4.80666e-10	4.68992e-08	0.801216	-0.404009	-1.98346	286	GO:0006887	15q11.2 del
Lower Layer Excitatory Neurons	GO0006888: endoplasmic reticulum to Golgi vesicle-mediated transport	1.01618e-06	2.72942e-05	0.643552	-0.458476	-2.02865	121	GO:0006888	15q11.2 del
Lower Layer Excitatory Neurons	GO0006890: retrograde vesicle-mediated transport, Golgi to endoplasmic reticulum	0.000521421	0.00480914	0.477271	-0.495817	-1.86814	49	GO:0006890	15q11.2 del
Lower Layer Excitatory Neurons	GO0006891: intra-Golgi vesicle-mediated transport	0.0777027	0.187719	0.208955	-0.395683	-1.34678	29	GO:0006891	15q11.2 del
Lower Layer Excitatory Neurons	GO0006892: post-Golgi vesicle-mediated transport	0.337008	0.516614	0.0875697	-0.250315	-1.06977	96	GO:0006892	15q11.2 del
Lower Layer Excitatory Neurons	GO0006893: Golgi to plasma membrane transport	0.39187	0.566535	0.0810802	-0.271318	-1.04124	53	GO:0006893	15q11.2 del
Lower Layer Excitatory Neurons	GO0006895: Golgi to endosome transport	0.371226	0.546277	0.0888945	-0.361697	-1.066	17	GO:0006895	15q11.2 del
Lower Layer Excitatory Neurons	GO0006896: Golgi to vacuole transport	0.913194	0.958083	0.0433637	-0.218309	-0.669107	19	GO:0006896	15q11.2 del
Lower Layer Excitatory Neurons	GO0006897: endocytosis	5.10476e-08	2.10395e-06	0.719513	-0.343946	-1.76015	430	GO:0006897	15q11.2 del
Lower Layer Excitatory Neurons	GO0006898: receptor-mediated endocytosis	0.00222294	0.0149402	0.431708	-0.327857	-1.54128	189	GO:0006898	15q11.2 del
Lower Layer Excitatory Neurons	GO0006900: vesicle budding from membrane	0.00224027	0.0149591	0.431708	-0.414108	-1.70519	78	GO:0006900	15q11.2 del
Lower Layer Excitatory Neurons	GO0006901: vesicle coating	0.114192	0.24984	0.166934	-0.354402	-1.28353	39	GO:0006901	15q11.2 del
Lower Layer Excitatory Neurons	GO0006903: vesicle targeting	0.0319298	0.103848	0.321776	-0.356161	-1.40611	63	GO:0006903	15q11.2 del
Lower Layer Excitatory Neurons	GO0006904: vesicle docking involved in exocytosis	0.00235266	0.0155663	0.431708	-0.498604	-1.82919	43	GO:0006904	15q11.2 del
Lower Layer Excitatory Neurons	GO0006906: vesicle fusion	5.44909e-06	0.000110883	0.610527	-0.459737	-1.99554	104	GO:0006906	15q11.2 del
Lower Layer Excitatory Neurons	GO0006907: pinocytosis	0.289655	0.467378	0.101714	-0.369697	-1.11432	18	GO:0006907	15q11.2 del
Lower Layer Excitatory Neurons	GO0006909: phagocytosis	0.458213	0.627893	0.105125	0.206168	0.996512	142	GO:0006909	15q11.2 del
Lower Layer Excitatory Neurons	GO0006911: phagocytosis, engulfment	0.806667	0.897736	0.0471642	-0.228311	-0.800548	33	GO:0006911	15q11.2 del
Lower Layer Excitatory Neurons	GO0006913: nucleocytoplasmic transport	3.56581e-10	3.87458e-08	0.814036	-0.409986	-2.01862	288	GO:0006913	15q11.2 del
Lower Layer Excitatory Neurons	GO0006914: autophagy	5.49563e-18	1.80162e-14	1.09593	-0.419	-2.16436	491	GO:0006914	15q11.2 del
Lower Layer Excitatory Neurons	GO0006919: activation of cysteine-type endopeptidase activity involved in apoptotic process	0.463768	0.633145	0.0718276	-0.258441	-1.00098	55	GO:0006919	15q11.2 del
Lower Layer Excitatory Neurons	GO0006921: cellular component disassembly involved in execution phase of apoptosis	0.967128	0.987164	0.0405756	-0.180836	-0.568052	21	GO:0006921	15q11.2 del
Lower Layer Excitatory Neurons	GO0006925: inflammatory cell apoptotic process	0.0387735	0.119367	0.321776	-0.547568	-1.57931	15	GO:0006925	15q11.2 del
Lower Layer Excitatory Neurons	GO0006929: substrate-dependent cell migration	0.737024	0.85258	0.0530213	-0.259052	-0.813747	21	GO:0006929	15q11.2 del
Lower Layer Excitatory Neurons	GO0006935: chemotaxis	0.379747	0.554031	0.0751182	-0.205024	-1.02805	365	GO:0006935	15q11.2 del
Lower Layer Excitatory Neurons	GO0006936: muscle contraction	0.119658	0.257696	0.151149	-0.243948	-1.17719	232	GO:0006936	15q11.2 del
Lower Layer Excitatory Neurons	GO0006937: regulation of muscle contraction	0.0222795	0.0791368	0.352488	-0.319703	-1.39514	111	GO:0006937	15q11.2 del
Lower Layer Excitatory Neurons	GO0006939: smooth muscle contraction	0.895935	0.94956	0.0412376	-0.187583	-0.753489	68	GO:0006939	15q11.2 del
Lower Layer Excitatory Neurons	GO0006940: regulation of smooth muscle contraction	0.517915	0.680075	0.0668966	-0.268264	-0.966498	38	GO:0006940	15q11.2 del
Lower Layer Excitatory Neurons	GO0006941: striated muscle contraction	0.234206	0.405998	0.107972	-0.25214	-1.12359	127	GO:0006941	15q11.2 del
Lower Layer Excitatory Neurons	GO0006942: regulation of striated muscle contraction	0.0315604	0.103067	0.321776	-0.359396	-1.42948	66	GO:0006942	15q11.2 del
Lower Layer Excitatory Neurons	GO0006949: syncytium formation	0.283163	0.459852	0.129443	0.293043	1.12111	44	GO:0006949	15q11.2 del
Lower Layer Excitatory Neurons	GO0006953: acute-phase response	0.715517	0.835382	0.0542316	-0.272725	-0.822032	18	GO:0006953	15q11.2 del
Lower Layer Excitatory Neurons	GO0006954: inflammatory response	0.273598	0.448277	0.0913924	-0.210638	-1.07015	409	GO:0006954	15q11.2 del
Lower Layer Excitatory Neurons	GO0006956: complement activation	0.277108	0.452169	0.104344	-0.364363	-1.13229	20	GO:0006956	15q11.2 del
Lower Layer Excitatory Neurons	GO0006959: humoral immune response	0.276033	0.451184	0.10208	-0.278452	-1.10605	65	GO:0006959	15q11.2 del
Lower Layer Excitatory Neurons	GO0006968: cellular defense response	0.185615	0.347465	0.155242	0.429248	1.26403	16	GO:0006968	15q11.2 del
Lower Layer Excitatory Neurons	GO0006970: response to osmotic stress	0.0779436	0.188206	0.206588	-0.331899	-1.30793	61	GO:0006970	15q11.2 del
Lower Layer Excitatory Neurons	GO0006972: hyperosmotic response	0.0976909	0.222941	0.190023	-0.461068	-1.35887	17	GO:0006972	15q11.2 del
Lower Layer Excitatory Neurons	GO0006979: response to oxidative stress	7.02071e-08	2.79717e-06	0.704976	-0.370917	-1.84024	325	GO:0006979	15q11.2 del
Lower Layer Excitatory Neurons	GO0006984: ER-nucleus signaling pathway	0.0411862	0.123921	0.287857	-0.382061	-1.41224	45	GO:0006984	15q11.2 del
Lower Layer Excitatory Neurons	GO0006986: response to unfolded protein	4.42548e-08	1.88913e-06	0.719513	-0.482894	-2.13006	118	GO:0006986	15q11.2 del
Lower Layer Excitatory Neurons	GO0006991: response to sterol depletion	0.054386	0.147251	0.257206	-0.514463	-1.48382	15	GO:0006991	15q11.2 del
Lower Layer Excitatory Neurons	GO0006997: nucleus organization	0.00840409	0.0399007	0.38073	-0.340366	-1.50475	120	GO:0006997	15q11.2 del
Lower Layer Excitatory Neurons	GO0006998: nuclear envelope organization	0.198708	0.365533	0.122108	-0.303453	-1.18279	56	GO:0006998	15q11.2 del
Lower Layer Excitatory Neurons	GO0007000: nucleolus organization	0.754816	0.864377	0.0524828	-0.279237	-0.813894	16	GO:0007000	15q11.2 del
Lower Layer Excitatory Neurons	GO0007004: telomere maintenance via telomerase	6.2271e-05	0.00092459	0.538434	-0.490337	-1.94357	64	GO:0007004	15q11.2 del
Lower Layer Excitatory Neurons	GO0007005: mitochondrion organization	7.45531e-12	1.27299e-09	0.875325	-0.371102	-1.91433	482	GO:0007005	15q11.2 del
Lower Layer Excitatory Neurons	GO0007006: mitochondrial membrane organization	6.06537e-06	0.000121333	0.610527	-0.454864	-1.98464	107	GO:0007006	15q11.2 del
Lower Layer Excitatory Neurons	GO0007007: inner mitochondrial membrane organization	0.0439739	0.128981	0.276501	-0.393359	-1.41719	38	GO:0007007	15q11.2 del
Lower Layer Excitatory Neurons	GO0007009: plasma membrane organization	0.0217172	0.0777142	0.352488	-0.321183	-1.40464	112	GO:0007009	15q11.2 del
Lower Layer Excitatory Neurons	GO0007015: actin filament organization	0.0140323	0.0570967	0.38073	-0.264245	-1.32149	353	GO:0007015	15q11.2 del
Lower Layer Excitatory Neurons	GO0007018: microtubule-based movement	0.108108	0.240179	0.159647	-0.237248	-1.17712	326	GO:0007018	15q11.2 del
Lower Layer Excitatory Neurons	GO0007019: microtubule depolymerization	3.28563e-06	7.27251e-05	0.627257	-0.63014	-2.28216	39	GO:0007019	15q11.2 del
Lower Layer Excitatory Neurons	GO0007020: microtubule nucleation	0.0014409	0.0106971	0.45506	-0.503429	-1.81375	38	GO:0007020	15q11.2 del
Lower Layer Excitatory Neurons	GO0007026: negative regulation of microtubule depolymerization	0.000337728	0.00347991	0.498493	-0.610922	-2.03847	27	GO:0007026	15q11.2 del
Lower Layer Excitatory Neurons	GO0007029: endoplasmic reticulum organization	7.95693e-05	0.0011091	0.538434	-0.453873	-1.90918	87	GO:0007029	15q11.2 del
Lower Layer Excitatory Neurons	GO0007030: Golgi organization	0.00799128	0.0384352	0.38073	-0.326058	-1.4887	144	GO:0007030	15q11.2 del
Lower Layer Excitatory Neurons	GO0007031: peroxisome organization	0.765289	0.87074	0.0491928	-0.232997	-0.823919	34	GO:0007031	15q11.2 del
Lower Layer Excitatory Neurons	GO0007032: endosome organization	1.95626e-09	1.43891e-07	0.774939	-0.567434	-2.38686	87	GO:0007032	15q11.2 del
Lower Layer Excitatory Neurons	GO0007033: vacuole organization	3.20058e-09	2.10463e-07	0.774939	-0.451671	-2.12588	188	GO:0007033	15q11.2 del
Lower Layer Excitatory Neurons	GO0007034: vacuolar transport	0.00108146	0.00851809	0.45506	-0.353539	-1.612	147	GO:0007034	15q11.2 del
Lower Layer Excitatory Neurons	GO0007035: vacuolar acidification	0.000105863	0.0013791	0.538434	-0.623699	-2.12288	29	GO:0007035	15q11.2 del
Lower Layer Excitatory Neurons	GO0007039: protein catabolic process in the vacuole	0.00392702	0.0230652	0.407018	-0.591877	-1.784	18	GO:0007039	15q11.2 del
Lower Layer Excitatory Neurons	GO0007040: lysosome organization	4.56374e-05	0.000713046	0.557332	-0.45748	-1.9136	85	GO:0007040	15q11.2 del
Lower Layer Excitatory Neurons	GO0007041: lysosomal transport	0.000485046	0.00461691	0.498493	-0.391098	-1.72366	115	GO:0007041	15q11.2 del
Lower Layer Excitatory Neurons	GO0007042: lysosomal lumen acidification	0.00010981	0.00142664	0.538434	-0.679705	-2.11224	20	GO:0007042	15q11.2 del
Lower Layer Excitatory Neurons	GO0007043: cell-cell junction assembly	0.747159	0.859857	0.0764767	0.195063	0.88606	91	GO:0007043	15q11.2 del
Lower Layer Excitatory Neurons	GO0007044: cell-substrate junction assembly	0.582931	0.735354	0.0606404	-0.226944	-0.934494	78	GO:0007044	15q11.2 del
Lower Layer Excitatory Neurons	GO0007051: spindle organization	0.000282424	0.00298072	0.498493	-0.359571	-1.67264	171	GO:0007051	15q11.2 del
Lower Layer Excitatory Neurons	GO0007052: mitotic spindle organization	0.000835376	0.00695521	0.477271	-0.378526	-1.66487	117	GO:0007052	15q11.2 del
Lower Layer Excitatory Neurons	GO0007059: chromosome segregation	0.000580611	0.00526736	0.477271	-0.303988	-1.51116	316	GO:0007059	15q11.2 del
Lower Layer Excitatory Neurons	GO0007062: sister chromatid cohesion	0.773869	0.876331	0.0684715	0.212631	0.832328	46	GO:0007062	15q11.2 del
Lower Layer Excitatory Neurons	GO0007063: regulation of sister chromatid cohesion	0.684834	0.813893	0.0716527	0.279929	0.849708	18	GO:0007063	15q11.2 del
Lower Layer Excitatory Neurons	GO0007064: mitotic sister chromatid cohesion	0.24228	0.41637	0.135741	0.370606	1.15941	20	GO:0007064	15q11.2 del
Lower Layer Excitatory Neurons	GO0007076: mitotic chromosome condensation	0.735346	0.851257	0.0543434	-0.277097	-0.816667	17	GO:0007076	15q11.2 del
Lower Layer Excitatory Neurons	GO0007080: mitotic metaphase plate congression	0.00782568	0.0378307	0.38073	-0.445978	-1.65464	46	GO:0007080	15q11.2 del
Lower Layer Excitatory Neurons	GO0007088: regulation of mitotic nuclear division	0.307448	0.486726	0.0931455	-0.260473	-1.08548	83	GO:0007088	15q11.2 del
Lower Layer Excitatory Neurons	GO0007091: metaphase/anaphase transition of mitotic cell cycle	0.337621	0.516698	0.0886261	-0.258785	-1.06821	80	GO:0007091	15q11.2 del
Lower Layer Excitatory Neurons	GO0007093: mitotic cell cycle checkpoint signaling	0.0969697	0.221718	0.175204	-0.285421	-1.25474	113	GO:0007093	15q11.2 del
Lower Layer Excitatory Neurons	GO0007094: mitotic spindle assembly checkpoint signaling	0.356667	0.533549	0.0875697	-0.299951	-1.06157	35	GO:0007094	15q11.2 del
Lower Layer Excitatory Neurons	GO0007095: mitotic G2 DNA damage checkpoint signaling	0.652614	0.789511	0.0574877	-0.258355	-0.892658	31	GO:0007095	15q11.2 del
Lower Layer Excitatory Neurons	GO0007097: nuclear migration	0.799523	0.893529	0.0643583	0.240566	0.78243	23	GO:0007097	15q11.2 del
Lower Layer Excitatory Neurons	GO0007098: centrosome cycle	0.00722739	0.0356596	0.407018	-0.340906	-1.51408	123	GO:0007098	15q11.2 del
Lower Layer Excitatory Neurons	GO0007099: centriole replication	0.220228	0.39098	0.115734	-0.32791	-1.18759	39	GO:0007099	15q11.2 del
Lower Layer Excitatory Neurons	GO0007127: meiosis I	0.207373	0.375464	0.115734	-0.268577	-1.15647	100	GO:0007127	15q11.2 del
Lower Layer Excitatory Neurons	GO0007129: homologous chromosome pairing at meiosis	0.326531	0.507689	0.119348	0.283406	1.08424	44	GO:0007129	15q11.2 del
Lower Layer Excitatory Neurons	GO0007130: synaptonemal complex assembly	0.895735	0.94956	0.0585938	0.221097	0.671126	18	GO:0007130	15q11.2 del
Lower Layer Excitatory Neurons	GO0007131: reciprocal meiotic recombination	0.420622	0.592117	0.0776799	-0.272601	-1.0239	48	GO:0007131	15q11.2 del
Lower Layer Excitatory Neurons	GO0007140: male meiotic nuclear division	0.507365	0.669901	0.0681513	-0.266084	-0.963238	40	GO:0007140	15q11.2 del
Lower Layer Excitatory Neurons	GO0007141: male meiosis I	0.0998279	0.226754	0.184706	-0.445028	-1.38296	20	GO:0007141	15q11.2 del
Lower Layer Excitatory Neurons	GO0007143: female meiotic nuclear division	0.354561	0.531897	0.0897105	-0.333013	-1.08099	24	GO:0007143	15q11.2 del
Lower Layer Excitatory Neurons	GO0007156: homophilic cell adhesion via plasma membrane adhesion molecules	0.032365	0.104692	0.321776	0.285922	1.36084	124	GO:0007156	15q11.2 del
Lower Layer Excitatory Neurons	GO0007157: heterophilic cell-cell adhesion via plasma membrane cell adhesion molecules	0.616915	0.761414	0.0795565	0.251378	0.905209	33	GO:0007157	15q11.2 del
Lower Layer Excitatory Neurons	GO0007158: neuron cell-cell adhesion	0.93345	0.971792	0.0427591	-0.214496	-0.625191	16	GO:0007158	15q11.2 del
Lower Layer Excitatory Neurons	GO0007159: leukocyte cell-cell adhesion	0.125364	0.266149	0.149208	-0.244169	-1.16851	222	GO:0007159	15q11.2 del
Lower Layer Excitatory Neurons	GO0007160: cell-matrix adhesion	0.758519	0.867372	0.0445962	-0.190052	-0.885339	172	GO:0007160	15q11.2 del
Lower Layer Excitatory Neurons	GO0007162: negative regulation of cell adhesion	0.284866	0.46199	0.0937465	-0.230315	-1.07938	179	GO:0007162	15q11.2 del
Lower Layer Excitatory Neurons	GO0007163: establishment or maintenance of cell polarity	0.00145693	0.0107885	0.45506	-0.332842	-1.56881	192	GO:0007163	15q11.2 del
Lower Layer Excitatory Neurons	GO0007169: transmembrane receptor protein tyrosine kinase signaling pathway	0.492715	0.658091	0.0593488	-0.192614	-0.989679	448	GO:0007169	15q11.2 del
Lower Layer Excitatory Neurons	GO0007173: epidermal growth factor receptor signaling pathway	0.876033	0.937089	0.0668966	0.176608	0.80248	89	GO:0007173	15q11.2 del
Lower Layer Excitatory Neurons	GO0007176: regulation of epidermal growth factor-activated receptor activity	0.549053	0.707363	0.0667426	-0.287371	-0.932829	24	GO:0007176	15q11.2 del
Lower Layer Excitatory Neurons	GO0007178: transmembrane receptor protein serine/threonine kinase signaling pathway	0.092219	0.214361	0.175204	-0.244809	-1.19056	258	GO:0007178	15q11.2 del
Lower Layer Excitatory Neurons	GO0007179: transforming growth factor beta receptor signaling pathway	0.020741	0.0751233	0.352488	-0.307088	-1.40879	156	GO:0007179	15q11.2 del
Lower Layer Excitatory Neurons	GO0007186: G protein-coupled receptor signaling pathway	0.41012	0.583248	0.0684715	-0.197454	-1.01389	450	GO:0007186	15q11.2 del
Lower Layer Excitatory Neurons	GO0007187: G protein-coupled receptor signaling pathway, coupled to cyclic nucleotide second messenger	0.642317	0.781259	0.0780892	0.252782	0.897957	32	GO:0007187	15q11.2 del
Lower Layer Excitatory Neurons	GO0007188: adenylate cyclase-modulating G protein-coupled receptor signaling pathway	0.259366	0.432767	0.145516	0.22336	1.07961	142	GO:0007188	15q11.2 del
Lower Layer Excitatory Neurons	GO0007189: adenylate cyclase-activating G protein-coupled receptor signaling pathway	0.685897	0.81412	0.052805	-0.215236	-0.890794	81	GO:0007189	15q11.2 del
Lower Layer Excitatory Neurons	GO0007190: activation of adenylate cyclase activity	0.0491228	0.137343	0.271289	-0.528233	-1.52354	15	GO:0007190	15q11.2 del
Lower Layer Excitatory Neurons	GO0007193: adenylate cyclase-inhibiting G protein-coupled receptor signaling pathway	0.0645995	0.166281	0.287857	0.333777	1.33612	53	GO:0007193	15q11.2 del
Lower Layer Excitatory Neurons	GO0007200: phospholipase C-activating G protein-coupled receptor signaling pathway	0.953368	0.980426	0.0598603	0.18203	0.724378	51	GO:0007200	15q11.2 del
Lower Layer Excitatory Neurons	GO0007202: activation of phospholipase C activity	0.633257	0.773137	0.0736213	0.285182	0.860056	17	GO:0007202	15q11.2 del
Lower Layer Excitatory Neurons	GO0007204: positive regulation of cytosolic calcium ion concentration	0.425287	0.595751	0.109684	0.219743	1.01535	104	GO:0007204	15q11.2 del
Lower Layer Excitatory Neurons	GO0007205: protein kinase C-activating G protein-coupled receptor signaling pathway	0.5	0.662923	0.0888945	0.302007	0.963197	22	GO:0007205	15q11.2 del
Lower Layer Excitatory Neurons	GO0007210: serotonin receptor signaling pathway	0.765625	0.870914	0.0514265	-0.261012	-0.799992	19	GO:0007210	15q11.2 del
Lower Layer Excitatory Neurons	GO0007212: dopamine receptor signaling pathway	0.117162	0.25449	0.165657	-0.363694	-1.29268	36	GO:0007212	15q11.2 del
Lower Layer Excitatory Neurons	GO0007213: G protein-coupled acetylcholine receptor signaling pathway	0.0650928	0.167316	0.287805	-0.535404	-1.56054	16	GO:0007213	15q11.2 del
Lower Layer Excitatory Neurons	GO0007214: gamma-aminobutyric acid signaling pathway	0.288165	0.465287	0.101714	-0.347827	-1.11501	23	GO:0007214	15q11.2 del
Lower Layer Excitatory Neurons	GO0007215: glutamate receptor signaling pathway	0.00637416	0.0324546	0.407018	0.42872	1.67819	46	GO:0007215	15q11.2 del
Lower Layer Excitatory Neurons	GO0007218: neuropeptide signaling pathway	0.960976	0.983817	0.0380056	-0.174295	-0.668898	53	GO:0007218	15q11.2 del
Lower Layer Excitatory Neurons	GO0007219: Notch signaling pathway	0.287879	0.46514	0.0943564	-0.240997	-1.08011	128	GO:0007219	15q11.2 del
Lower Layer Excitatory Neurons	GO0007224: smoothened signaling pathway	0.58806	0.739094	0.0922597	0.201993	0.94661	114	GO:0007224	15q11.2 del
Lower Layer Excitatory Neurons	GO0007229: integrin-mediated signaling pathway	0.67655	0.807604	0.078921	0.203583	0.905838	83	GO:0007229	15q11.2 del
Lower Layer Excitatory Neurons	GO0007249: I-kappaB kinase/NF-kappaB signaling	0.0271928	0.0918141	0.352488	-0.278556	-1.32424	208	GO:0007249	15q11.2 del
Lower Layer Excitatory Neurons	GO0007254: JNK cascade	0.0474732	0.135101	0.257206	-0.296243	-1.31808	124	GO:0007254	15q11.2 del
Lower Layer Excitatory Neurons	GO0007259: receptor signaling pathway via JAK-STAT	0.039628	0.120676	0.321776	-0.330925	-1.37301	82	GO:0007259	15q11.2 del
Lower Layer Excitatory Neurons	GO0007260: tyrosine phosphorylation of STAT protein	0.0616667	0.160879	0.234393	-0.390184	-1.38091	35	GO:0007260	15q11.2 del
Lower Layer Excitatory Neurons	GO0007263: nitric oxide mediated signal transduction	0.833713	0.913587	0.0601186	0.240325	0.724776	17	GO:0007263	15q11.2 del
Lower Layer Excitatory Neurons	GO0007264: small GTPase mediated signal transduction	0.0179895	0.0682059	0.352488	-0.251575	-1.2815	417	GO:0007264	15q11.2 del
Lower Layer Excitatory Neurons	GO0007265: Ras protein signal transduction	0.0127167	0.0532853	0.38073	-0.278314	-1.37009	289	GO:0007265	15q11.2 del
Lower Layer Excitatory Neurons	GO0007266: Rho protein signal transduction	0.366972	0.544141	0.0813027	-0.241571	-1.04795	103	GO:0007266	15q11.2 del
Lower Layer Excitatory Neurons	GO0007269: neurotransmitter secretion	1.64606e-08	8.64814e-07	0.733762	-0.479736	-2.16649	137	GO:0007269	15q11.2 del
Lower Layer Excitatory Neurons	GO0007271: synaptic transmission, cholinergic	0.655582	0.791499	0.0739901	0.278735	0.871997	20	GO:0007271	15q11.2 del
Lower Layer Excitatory Neurons	GO0007274: neuromuscular synaptic transmission	0.410302	0.583248	0.0833634	-0.346327	-1.0207	17	GO:0007274	15q11.2 del
Lower Layer Excitatory Neurons	GO0007276: gamete generation	0.019561	0.0719946	0.352488	-0.246001	-1.27053	487	GO:0007276	15q11.2 del
Lower Layer Excitatory Neurons	GO0007281: germ cell development	0.569322	0.724302	0.0934449	0.186829	0.961744	203	GO:0007281	15q11.2 del
Lower Layer Excitatory Neurons	GO0007283: spermatogenesis	0.0637394	0.164773	0.2114	-0.240616	-1.20578	371	GO:0007283	15q11.2 del
Lower Layer Excitatory Neurons	GO0007286: spermatid development	0.371345	0.546277	0.119888	0.217914	1.02562	116	GO:0007286	15q11.2 del
Lower Layer Excitatory Neurons	GO0007288: sperm axoneme assembly	0.174224	0.333453	0.16318	0.383519	1.24738	23	GO:0007288	15q11.2 del
Lower Layer Excitatory Neurons	GO0007292: female gamete generation	0.559633	0.715627	0.0601186	-0.218707	-0.949323	104	GO:0007292	15q11.2 del
Lower Layer Excitatory Neurons	GO0007338: single fertilization	0.0689103	0.17478	0.216543	-0.312429	-1.29304	81	GO:0007338	15q11.2 del
Lower Layer Excitatory Neurons	GO0007339: binding of sperm to zona pellucida	0.0290912	0.0967896	0.352488	-0.504904	-1.60454	22	GO:0007339	15q11.2 del
Lower Layer Excitatory Neurons	GO0007340: acrosome reaction	0.508651	0.670672	0.0707899	-0.310003	-0.973796	21	GO:0007340	15q11.2 del
Lower Layer Excitatory Neurons	GO0007346: regulation of mitotic cell cycle	0.00190136	0.0132513	0.45506	-0.280918	-1.41852	391	GO:0007346	15q11.2 del
Lower Layer Excitatory Neurons	GO0007368: determination of left/right symmetry	1	1	0.0602484	0.13585	0.606114	84	GO:0007368	15q11.2 del
Lower Layer Excitatory Neurons	GO0007369: gastrulation	0.386807	0.561763	0.0774768	-0.234397	-1.03282	114	GO:0007369	15q11.2 del
Lower Layer Excitatory Neurons	GO0007389: pattern specification process	0.606581	0.75373	0.0532386	-0.195005	-0.952143	265	GO:0007389	15q11.2 del
Lower Layer Excitatory Neurons	GO0007405: neuroblast proliferation	0.252874	0.426797	0.10714	-0.304117	-1.13656	47	GO:0007405	15q11.2 del
Lower Layer Excitatory Neurons	GO0007409: axonogenesis	0.000128209	0.00163458	0.518848	-0.310072	-1.55067	353	GO:0007409	15q11.2 del
Lower Layer Excitatory Neurons	GO0007411: axon guidance	0.24256	0.4167	0.103576	-0.237598	-1.10793	175	GO:0007411	15q11.2 del
Lower Layer Excitatory Neurons	GO0007413: axonal fasciculation	0.141869	0.288597	0.153159	-0.413285	-1.29823	21	GO:0007413	15q11.2 del
Lower Layer Excitatory Neurons	GO0007416: synapse assembly	0.317037	0.497132	0.0875697	-0.230955	-1.07043	163	GO:0007416	15q11.2 del
Lower Layer Excitatory Neurons	GO0007422: peripheral nervous system development	0.563636	0.718407	0.086795	0.2361	0.948321	54	GO:0007422	15q11.2 del
Lower Layer Excitatory Neurons	GO0007423: sensory organ development	0.436426	0.606204	0.119888	0.186035	1.00997	365	GO:0007423	15q11.2 del
Lower Layer Excitatory Neurons	GO0007431: salivary gland development	0.985646	0.996484	0.0545681	0.182312	0.58145	22	GO:0007431	15q11.2 del
Lower Layer Excitatory Neurons	GO0007435: salivary gland morphogenesis	0.976415	0.990503	0.0543434	0.19016	0.601423	21	GO:0007435	15q11.2 del
Lower Layer Excitatory Neurons	GO0007492: endoderm development	0.295935	0.473041	0.0968878	-0.287813	-1.10455	53	GO:0007492	15q11.2 del
Lower Layer Excitatory Neurons	GO0007498: mesoderm development	0.632107	0.772127	0.0585938	-0.230456	-0.909833	63	GO:0007498	15q11.2 del
Lower Layer Excitatory Neurons	GO0007507: heart development	0.0723056	0.180393	0.193813	-0.233004	-1.184	405	GO:0007507	15q11.2 del
Lower Layer Excitatory Neurons	GO0007517: muscle organ development	0.22029	0.39098	0.107972	-0.230433	-1.10771	229	GO:0007517	15q11.2 del
Lower Layer Excitatory Neurons	GO0007519: skeletal muscle tissue development	0.535445	0.694321	0.0615707	-0.217237	-0.957415	115	GO:0007519	15q11.2 del
Lower Layer Excitatory Neurons	GO0007520: myoblast fusion	0.664179	0.798239	0.0756946	0.24264	0.873743	33	GO:0007520	15q11.2 del
Lower Layer Excitatory Neurons	GO0007528: neuromuscular junction development	0.913043	0.958083	0.0613026	0.196324	0.728407	40	GO:0007528	15q11.2 del
Lower Layer Excitatory Neurons	GO0007548: sex differentiation	0.00252512	0.0164755	0.431708	-0.328286	-1.534	176	GO:0007548	15q11.2 del
Lower Layer Excitatory Neurons	GO0007549: dosage compensation	0.135652	0.281002	0.157403	-0.392576	-1.28226	25	GO:0007549	15q11.2 del
Lower Layer Excitatory Neurons	GO0007565: female pregnancy	0.00170984	0.0121287	0.45506	-0.378154	-1.64724	106	GO:0007565	15q11.2 del
Lower Layer Excitatory Neurons	GO0007566: embryo implantation	0.0100327	0.0452086	0.38073	-0.522531	-1.70672	25	GO:0007566	15q11.2 del
Lower Layer Excitatory Neurons	GO0007568: aging	0.0190767	0.0705926	0.352488	-0.334554	-1.45691	109	GO:0007568	15q11.2 del
Lower Layer Excitatory Neurons	GO0007584: response to nutrient	0.246106	0.419327	0.105521	-0.261916	-1.12099	97	GO:0007584	15q11.2 del
Lower Layer Excitatory Neurons	GO0007585: respiratory gaseous exchange by respiratory system	0.559055	0.715627	0.0878313	0.236443	0.950975	55	GO:0007585	15q11.2 del
Lower Layer Excitatory Neurons	GO0007586: digestion	0.877686	0.937493	0.0429311	-0.194083	-0.771953	66	GO:0007586	15q11.2 del
Lower Layer Excitatory Neurons	GO0007589: body fluid secretion	0.712195	0.833335	0.0517405	-0.226945	-0.871641	52	GO:0007589	15q11.2 del
Lower Layer Excitatory Neurons	GO0007595: lactation	0.210145	0.378847	0.148262	0.347536	1.19598	28	GO:0007595	15q11.2 del
Lower Layer Excitatory Neurons	GO0007596: blood coagulation	0.0400465	0.121563	0.321776	-0.304203	-1.36439	132	GO:0007596	15q11.2 del
Lower Layer Excitatory Neurons	GO0007599: hemostasis	0.034265	0.109726	0.321776	-0.29526	-1.32579	135	GO:0007599	15q11.2 del
Lower Layer Excitatory Neurons	GO0007600: sensory perception	0.907303	0.955289	0.0338245	-0.169026	-0.844518	346	GO:0007600	15q11.2 del
Lower Layer Excitatory Neurons	GO0007601: visual perception	0.62931	0.770877	0.0862866	0.196777	0.935344	123	GO:0007601	15q11.2 del
Lower Layer Excitatory Neurons	GO0007602: phototransduction	0.819672	0.904629	0.062249	0.228242	0.768602	25	GO:0007602	15q11.2 del
Lower Layer Excitatory Neurons	GO0007605: sensory perception of sound	0.869632	0.932431	0.0399219	-0.184969	-0.805724	106	GO:0007605	15q11.2 del
Lower Layer Excitatory Neurons	GO0007606: sensory perception of chemical stimulus	0.491228	0.657124	0.0925529	0.2363	0.979024	61	GO:0007606	15q11.2 del
Lower Layer Excitatory Neurons	GO0007608: sensory perception of smell	0.653165	0.789742	0.0774768	0.241584	0.883496	37	GO:0007608	15q11.2 del
Lower Layer Excitatory Neurons	GO0007610: behavior	0.000457969	0.00443229	0.498493	-0.279666	-1.43946	466	GO:0007610	15q11.2 del
Lower Layer Excitatory Neurons	GO0007611: learning or memory	0.00345845	0.0208564	0.431708	-0.303422	-1.44875	221	GO:0007611	15q11.2 del
Lower Layer Excitatory Neurons	GO0007612: learning	0.0247495	0.0854966	0.352488	-0.316504	-1.41497	130	GO:0007612	15q11.2 del
Lower Layer Excitatory Neurons	GO0007613: memory	0.78882	0.885501	0.0449543	-0.195545	-0.836999	99	GO:0007613	15q11.2 del
Lower Layer Excitatory Neurons	GO0007616: long-term memory	0.558528	0.715627	0.0645031	-0.275845	-0.944729	30	GO:0007616	15q11.2 del
Lower Layer Excitatory Neurons	GO0007617: mating behavior	0.00342802	0.0207198	0.431708	-0.596651	-1.87423	21	GO:0007617	15q11.2 del
Lower Layer Excitatory Neurons	GO0007622: rhythmic behavior	0.315961	0.496258	0.0931455	-0.303397	-1.09307	38	GO:0007622	15q11.2 del
Lower Layer Excitatory Neurons	GO0007623: circadian rhythm	0.00122835	0.00941144	0.45506	-0.347795	-1.61658	170	GO:0007623	15q11.2 del
Lower Layer Excitatory Neurons	GO0007626: locomotory behavior	0.014146	0.0573639	0.38073	-0.30787	-1.41258	154	GO:0007626	15q11.2 del
Lower Layer Excitatory Neurons	GO0007628: adult walking behavior	0.20068	0.368226	0.125033	-0.365511	-1.2196	27	GO:0007628	15q11.2 del
Lower Layer Excitatory Neurons	GO0007631: feeding behavior	0.826087	0.909541	0.0462303	-0.205829	-0.803984	60	GO:0007631	15q11.2 del
Lower Layer Excitatory Neurons	GO0007632: visual behavior	0.0770492	0.186612	0.206588	-0.364647	-1.34709	44	GO:0007632	15q11.2 del
Lower Layer Excitatory Neurons	GO0008013: beta-catenin binding	0.303226	0.481795	0.0949752	-0.268774	-1.10125	75	GO:0008013	15q11.2 del
Lower Layer Excitatory Neurons	GO0008015: blood circulation	0.416431	0.588127	0.0707899	-0.203727	-1.01058	315	GO:0008015	15q11.2 del
Lower Layer Excitatory Neurons	GO0008016: regulation of heart contraction	0.0493827	0.137785	0.252961	-0.285938	-1.2913	137	GO:0008016	15q11.2 del
Lower Layer Excitatory Neurons	GO0008017: microtubule binding	4.01305e-05	0.000637422	0.557332	-0.352937	-1.70883	237	GO:0008017	15q11.2 del
Lower Layer Excitatory Neurons	GO0008021: synaptic vesicle	1.18644e-07	4.29725e-06	0.704976	-0.426895	-2.00863	186	GO:0008021	15q11.2 del
Lower Layer Excitatory Neurons	GO0008022: protein C-terminus binding	3.16027e-06	7.06039e-05	0.627257	-0.409379	-1.88652	159	GO:0008022	15q11.2 del
Lower Layer Excitatory Neurons	GO0008023: transcription elongation factor complex	0.257002	0.430907	0.106323	-0.309539	-1.13558	43	GO:0008023	15q11.2 del
Lower Layer Excitatory Neurons	GO0008028: monocarboxylic acid transmembrane transporter activity	0.485861	0.653418	0.0946646	0.267388	0.981342	39	GO:0008028	15q11.2 del
Lower Layer Excitatory Neurons	GO0008033: tRNA processing	0.976888	0.990764	0.0347157	-0.165082	-0.735638	127	GO:0008033	15q11.2 del
Lower Layer Excitatory Neurons	GO0008037: cell recognition	0.298742	0.475778	0.0943564	-0.256039	-1.09296	95	GO:0008037	15q11.2 del
Lower Layer Excitatory Neurons	GO0008038: neuron recognition	0.0823723	0.196616	0.199915	-0.36026	-1.32166	43	GO:0008038	15q11.2 del
Lower Layer Excitatory Neurons	GO0008045: motor neuron axon guidance	0.589041	0.739752	0.063079	-0.288996	-0.918401	22	GO:0008045	15q11.2 del
Lower Layer Excitatory Neurons	GO0008047: enzyme activator activity	0.00655631	0.0331	0.407018	-0.258205	-1.32669	448	GO:0008047	15q11.2 del
Lower Layer Excitatory Neurons	GO0008053: mitochondrial fusion	0.175676	0.335559	0.134273	-0.359109	-1.22229	29	GO:0008053	15q11.2 del
Lower Layer Excitatory Neurons	GO0008064: regulation of actin polymerization or depolymerization	0.00270729	0.0173042	0.431708	-0.351751	-1.567	125	GO:0008064	15q11.2 del
Lower Layer Excitatory Neurons	GO0008066: glutamate receptor activity	0.00264802	0.0170852	0.431708	0.563308	1.86516	24	GO:0008066	15q11.2 del
Lower Layer Excitatory Neurons	GO0008076: voltage-gated potassium channel complex	0.377926	0.55257	0.0845557	-0.266304	-1.05136	63	GO:0008076	15q11.2 del
Lower Layer Excitatory Neurons	GO0008080: N-acetyltransferase activity	0.0723684	0.180393	0.213928	-0.356351	-1.34266	49	GO:0008080	15q11.2 del
Lower Layer Excitatory Neurons	GO0008081: phosphoric diester hydrolase activity	0.812169	0.900739	0.0686326	0.196938	0.845496	74	GO:0008081	15q11.2 del
Lower Layer Excitatory Neurons	GO0008083: growth factor activity	0.910095	0.95646	0.0391155	-0.18429	-0.770868	85	GO:0008083	15q11.2 del
Lower Layer Excitatory Neurons	GO0008088: axo-dendritic transport	0.000135685	0.00168935	0.518848	-0.457877	-1.87607	75	GO:0008088	15q11.2 del
Lower Layer Excitatory Neurons	GO0008089: anterograde axonal transport	0.000750292	0.00641708	0.477271	-0.496297	-1.86412	48	GO:0008089	15q11.2 del
Lower Layer Excitatory Neurons	GO0008090: retrograde axonal transport	0.0137764	0.0563911	0.38073	-0.539681	-1.67711	20	GO:0008090	15q11.2 del
Lower Layer Excitatory Neurons	GO0008093: cytoskeletal anchor activity	0.259516	0.432767	0.10882	-0.363782	-1.14273	21	GO:0008093	15q11.2 del
Lower Layer Excitatory Neurons	GO0008094: ATP-dependent activity, acting on DNA	0.989198	0.998036	0.0341946	-0.151479	-0.659807	108	GO:0008094	15q11.2 del
Lower Layer Excitatory Neurons	GO0008106: alcohol dehydrogenase (NADP+) activity	0.17193	0.329902	0.138805	-0.436073	-1.25773	15	GO:0008106	15q11.2 del
Lower Layer Excitatory Neurons	GO0008134: transcription factor binding	1.39521e-09	1.1593e-07	0.788187	-0.349639	-1.8054	488	GO:0008134	15q11.2 del
Lower Layer Excitatory Neurons	GO0008135: translation factor activity, RNA binding	7.55428e-05	0.00106855	0.538434	-0.463464	-1.90988	79	GO:0008135	15q11.2 del
Lower Layer Excitatory Neurons	GO0008137: NADH dehydrogenase (ubiquinone) activity	0.140496	0.286566	0.15017	-0.356303	-1.25995	34	GO:0008137	15q11.2 del
Lower Layer Excitatory Neurons	GO0008138: protein tyrosine/serine/threonine phosphatase activity	0.422442	0.59333	0.077884	-0.286733	-1.01914	36	GO:0008138	15q11.2 del
Lower Layer Excitatory Neurons	GO0008139: nuclear localization sequence binding	0.00695849	0.0346547	0.407018	-0.566208	-1.81507	23	GO:0008139	15q11.2 del
Lower Layer Excitatory Neurons	GO0008143: poly(A) binding	0.107877	0.240111	0.176694	-0.427326	-1.358	22	GO:0008143	15q11.2 del
Lower Layer Excitatory Neurons	GO0008146: sulfotransferase activity	0.333333	0.512763	0.116234	0.297783	1.0834	35	GO:0008146	15q11.2 del
Lower Layer Excitatory Neurons	GO0008154: actin polymerization or depolymerization	0.018253	0.068823	0.352488	-0.300965	-1.38714	160	GO:0008154	15q11.2 del
Lower Layer Excitatory Neurons	GO0008156: negative regulation of DNA replication	0.487091	0.65452	0.0727141	-0.299687	-0.972805	24	GO:0008156	15q11.2 del
Lower Layer Excitatory Neurons	GO0008157: protein phosphatase 1 binding	0.117647	0.254973	0.169571	-0.42489	-1.33469	21	GO:0008157	15q11.2 del
Lower Layer Excitatory Neurons	GO0008168: methyltransferase activity	0.681138	0.81129	0.0499914	-0.192928	-0.907768	186	GO:0008168	15q11.2 del
Lower Layer Excitatory Neurons	GO0008170: N-methyltransferase activity	0.630673	0.771509	0.0555947	-0.219761	-0.924407	87	GO:0008170	15q11.2 del
Lower Layer Excitatory Neurons	GO0008171: O-methyltransferase activity	0.488038	0.655133	0.0902635	0.306197	0.976562	22	GO:0008171	15q11.2 del
Lower Layer Excitatory Neurons	GO0008173: RNA methyltransferase activity	0.965232	0.986484	0.0386372	-0.172924	-0.682104	62	GO:0008173	15q11.2 del
Lower Layer Excitatory Neurons	GO0008175: tRNA methyltransferase activity	0.264484	0.438177	0.133555	0.313933	1.13005	34	GO:0008175	15q11.2 del
Lower Layer Excitatory Neurons	GO0008180: COP9 signalosome	0.045614	0.131771	0.282013	-0.535352	-1.54407	15	GO:0008180	15q11.2 del
Lower Layer Excitatory Neurons	GO0008186: ATP-dependent activity, acting on RNA	0.00428482	0.0246519	0.407018	-0.399281	-1.6145	70	GO:0008186	15q11.2 del
Lower Layer Excitatory Neurons	GO0008187: poly-pyrimidine tract binding	0.206838	0.374864	0.123257	-0.361645	-1.19047	26	GO:0008187	15q11.2 del
Lower Layer Excitatory Neurons	GO0008188: neuropeptide receptor activity	0.355609	0.532967	0.10925	0.325585	1.05895	23	GO:0008188	15q11.2 del
Lower Layer Excitatory Neurons	GO0008194: UDP-glycosyltransferase activity	0.119658	0.257696	0.21925	0.258845	1.1937	100	GO:0008194	15q11.2 del
Lower Layer Excitatory Neurons	GO0008198: ferrous iron binding	0.882353	0.940796	0.0447749	-0.220768	-0.693489	21	GO:0008198	15q11.2 del
Lower Layer Excitatory Neurons	GO0008200: ion channel inhibitor activity	0.37913	0.553811	0.08654	-0.32465	-1.06039	25	GO:0008200	15q11.2 del
Lower Layer Excitatory Neurons	GO0008201: heparin binding	0.586592	0.738484	0.0886261	0.205432	0.947962	99	GO:0008201	15q11.2 del
Lower Layer Excitatory Neurons	GO0008202: steroid metabolic process	0.00178456	0.0125655	0.45506	-0.31783	-1.5055	202	GO:0008202	15q11.2 del
Lower Layer Excitatory Neurons	GO0008203: cholesterol metabolic process	0.00469501	0.0263152	0.407018	-0.373971	-1.59824	96	GO:0008203	15q11.2 del
Lower Layer Excitatory Neurons	GO0008206: bile acid metabolic process	0.72	0.838976	0.0523759	-0.243186	-0.852707	33	GO:0008206	15q11.2 del
Lower Layer Excitatory Neurons	GO0008207: C21-steroid hormone metabolic process	0.618056	0.761699	0.0614364	-0.291529	-0.893526	19	GO:0008207	15q11.2 del
Lower Layer Excitatory Neurons	GO0008210: estrogen metabolic process	0.404973	0.578136	0.0840746	-0.347258	-1.02345	17	GO:0008210	15q11.2 del
Lower Layer Excitatory Neurons	GO0008211: glucocorticoid metabolic process	0.0392322	0.120083	0.321776	-0.561216	-1.63578	16	GO:0008211	15q11.2 del
Lower Layer Excitatory Neurons	GO0008217: regulation of blood pressure	0.212733	0.381499	0.114751	-0.268752	-1.15035	99	GO:0008217	15q11.2 del
Lower Layer Excitatory Neurons	GO0008233: peptidase activity	0.188811	0.351248	0.115734	-0.222482	-1.1169	369	GO:0008233	15q11.2 del
Lower Layer Excitatory Neurons	GO0008234: cysteine-type peptidase activity	0.00195998	0.013561	0.431708	-0.353856	-1.59248	136	GO:0008234	15q11.2 del
Lower Layer Excitatory Neurons	GO0008235: metalloexopeptidase activity	0.293245	0.470946	0.0982123	-0.298488	-1.10332	45	GO:0008235	15q11.2 del
Lower Layer Excitatory Neurons	GO0008236: serine-type peptidase activity	0.624804	0.767126	0.0561767	-0.219729	-0.921689	86	GO:0008236	15q11.2 del
Lower Layer Excitatory Neurons	GO0008237: metallopeptidase activity	0.878234	0.937659	0.0391155	-0.18251	-0.809165	122	GO:0008237	15q11.2 del
Lower Layer Excitatory Neurons	GO0008238: exopeptidase activity	0.527419	0.688583	0.0655321	-0.237247	-0.966501	73	GO:0008238	15q11.2 del
Lower Layer Excitatory Neurons	GO0008266: poly(U) RNA binding	0.0874786	0.20583	0.197822	-0.440009	-1.41052	23	GO:0008266	15q11.2 del
Lower Layer Excitatory Neurons	GO0008276: protein methyltransferase activity	0.239748	0.413206	0.107972	-0.269235	-1.12618	85	GO:0008276	15q11.2 del
Lower Layer Excitatory Neurons	GO0008277: regulation of G protein-coupled receptor signaling pathway	0.0388666	0.119368	0.321776	-0.323273	-1.37558	92	GO:0008277	15q11.2 del
Lower Layer Excitatory Neurons	GO0008285: negative regulation of cell population proliferation	0.00196469	0.013574	0.431708	-0.268607	-1.3827	465	GO:0008285	15q11.2 del
Lower Layer Excitatory Neurons	GO0008286: insulin receptor signaling pathway	0.0712074	0.178336	0.208955	-0.304062	-1.29383	92	GO:0008286	15q11.2 del
Lower Layer Excitatory Neurons	GO0008287: protein serine/threonine phosphatase complex	5.17214e-07	1.5455e-05	0.659444	-0.605334	-2.30781	50	GO:0008287	15q11.2 del
Lower Layer Excitatory Neurons	GO0008299: isoprenoid biosynthetic process	0.365155	0.542513	0.107554	0.323212	1.05123	23	GO:0008299	15q11.2 del
Lower Layer Excitatory Neurons	GO0008305: integrin complex	0.976303	0.990503	0.0545681	0.188615	0.57253	18	GO:0008305	15q11.2 del
Lower Layer Excitatory Neurons	GO0008306: associative learning	0.0612903	0.160388	0.231127	-0.32384	-1.32688	75	GO:0008306	15q11.2 del
Lower Layer Excitatory Neurons	GO0008307: structural constituent of muscle	0.997585	0.999771	0.0544556	0.130463	0.448965	28	GO:0008307	15q11.2 del
Lower Layer Excitatory Neurons	GO0008320: protein transmembrane transporter activity	0.000875781	0.00719435	0.477271	-0.628797	-1.95404	20	GO:0008320	15q11.2 del
Lower Layer Excitatory Neurons	GO0008324: cation transmembrane transporter activity	0.00998051	0.0451485	0.38073	-0.255245	-1.31365	477	GO:0008324	15q11.2 del
Lower Layer Excitatory Neurons	GO0008327: methyl-CpG binding	0.141869	0.288597	0.153159	-0.410037	-1.28803	21	GO:0008327	15q11.2 del
Lower Layer Excitatory Neurons	GO0008328: ionotropic glutamate receptor complex	0.0297321	0.0985095	0.352488	0.411178	1.50372	37	GO:0008328	15q11.2 del
Lower Layer Excitatory Neurons	GO0008333: endosome to lysosome transport	0.0114282	0.0496259	0.38073	-0.385765	-1.52907	64	GO:0008333	15q11.2 del
Lower Layer Excitatory Neurons	GO0008334: histone mRNA metabolic process	0.0313115	0.102603	0.321776	-0.507617	-1.57746	20	GO:0008334	15q11.2 del
Lower Layer Excitatory Neurons	GO0008340: determination of adult lifespan	0.92807	0.968095	0.0431037	-0.215045	-0.620237	15	GO:0008340	15q11.2 del
Lower Layer Excitatory Neurons	GO0008344: adult locomotory behavior	0.0719064	0.179616	0.216543	-0.332494	-1.31267	63	GO:0008344	15q11.2 del
Lower Layer Excitatory Neurons	GO0008347: glial cell migration	0.100494	0.227708	0.179782	-0.366454	-1.3128	37	GO:0008347	15q11.2 del
Lower Layer Excitatory Neurons	GO0008360: regulation of cell shape	0.620637	0.764366	0.0549074	-0.209085	-0.924715	119	GO:0008360	15q11.2 del
Lower Layer Excitatory Neurons	GO0008361: regulation of cell size	0.339394	0.51776	0.0850427	-0.229003	-1.05058	156	GO:0008361	15q11.2 del
Lower Layer Excitatory Neurons	GO0008366: axon ensheathment	0.851852	0.924144	0.0411544	-0.187742	-0.81776	108	GO:0008366	15q11.2 del
Lower Layer Excitatory Neurons	GO0008373: sialyltransferase activity	0.267773	0.441656	0.128143	0.381703	1.15864	18	GO:0008373	15q11.2 del
Lower Layer Excitatory Neurons	GO0008374: O-acyltransferase activity	0.25	0.423547	0.10714	-0.307586	-1.12984	42	GO:0008374	15q11.2 del
Lower Layer Excitatory Neurons	GO0008375: acetylglucosaminyltransferase activity	0.939547	0.974978	0.0592219	0.191563	0.680491	32	GO:0008375	15q11.2 del
Lower Layer Excitatory Neurons	GO0008376: acetylgalactosaminyltransferase activity	0.0162184	0.0635379	0.352488	0.46582	1.65473	32	GO:0008376	15q11.2 del
Lower Layer Excitatory Neurons	GO0008378: galactosyltransferase activity	0.943493	0.976584	0.0412376	-0.200998	-0.638753	22	GO:0008378	15q11.2 del
Lower Layer Excitatory Neurons	GO0008380: RNA splicing	1.60114e-09	1.23469e-07	0.788187	-0.366251	-1.85975	406	GO:0008380	15q11.2 del
Lower Layer Excitatory Neurons	GO0008406: gonad development	0.000695643	0.00602512	0.477271	-0.369942	-1.68166	143	GO:0008406	15q11.2 del
Lower Layer Excitatory Neurons	GO0008408: 3'-5' exonuclease activity	0.614987	0.76053	0.0817516	0.23199	0.928183	52	GO:0008408	15q11.2 del
Lower Layer Excitatory Neurons	GO0008409: 5'-3' exonuclease activity	0.0753065	0.183976	0.216543	-0.48138	-1.40308	16	GO:0008409	15q11.2 del
Lower Layer Excitatory Neurons	GO0008483: transaminase activity	0.0019474	0.0135148	0.45506	-0.651054	-1.91881	17	GO:0008483	15q11.2 del
Lower Layer Excitatory Neurons	GO0008509: anion transmembrane transporter activity	0.330344	0.510959	0.0857844	-0.222438	-1.05829	207	GO:0008509	15q11.2 del
Lower Layer Excitatory Neurons	GO0008514: organic anion transmembrane transporter activity	0.544186	0.703519	0.0621124	-0.215468	-0.967506	135	GO:0008514	15q11.2 del
Lower Layer Excitatory Neurons	GO0008525: phosphatidylcholine transporter activity	0.711033	0.83279	0.0552496	-0.288709	-0.8415	16	GO:0008525	15q11.2 del
Lower Layer Excitatory Neurons	GO0008528: G protein-coupled peptide receptor activity	0.594937	0.744995	0.0824344	0.226411	0.928565	58	GO:0008528	15q11.2 del
Lower Layer Excitatory Neurons	GO0008535: respiratory chain complex IV assembly	0.531707	0.691914	0.08654	0.273188	0.947362	29	GO:0008535	15q11.2 del
Lower Layer Excitatory Neurons	GO0008542: visual learning	0.0636215	0.164724	0.227987	-0.373753	-1.35361	39	GO:0008542	15q11.2 del
Lower Layer Excitatory Neurons	GO0008543: fibroblast growth factor receptor signaling pathway	0.677749	0.808463	0.0760837	0.221092	0.898045	57	GO:0008543	15q11.2 del
Lower Layer Excitatory Neurons	GO0008544: epidermis development	0.963746	0.985177	0.0667426	0.153747	0.770519	171	GO:0008544	15q11.2 del
Lower Layer Excitatory Neurons	GO0008569: minus-end-directed microtubule motor activity	0.0228666	0.0805729	0.352488	0.515726	1.56545	18	GO:0008569	15q11.2 del
Lower Layer Excitatory Neurons	GO0008584: male gonad development	0.00158802	0.011521	0.45506	-0.390318	-1.67157	98	GO:0008584	15q11.2 del
Lower Layer Excitatory Neurons	GO0008585: female gonad development	0.047619	0.135194	0.266351	-0.343143	-1.36013	64	GO:0008585	15q11.2 del
Lower Layer Excitatory Neurons	GO0008589: regulation of smoothened signaling pathway	0.410579	0.583248	0.103576	0.241245	1.02231	66	GO:0008589	15q11.2 del
Lower Layer Excitatory Neurons	GO0008593: regulation of Notch signaling pathway	0.623188	0.765461	0.0574877	-0.226388	-0.918235	71	GO:0008593	15q11.2 del
Lower Layer Excitatory Neurons	GO0008608: attachment of spindle microtubules to kinetochore	0.143802	0.291266	0.148262	-0.354691	-1.25425	34	GO:0008608	15q11.2 del
Lower Layer Excitatory Neurons	GO0008625: extrinsic apoptotic signaling pathway via death domain receptors	0.00524311	0.0281972	0.407018	-0.424038	-1.65226	57	GO:0008625	15q11.2 del
Lower Layer Excitatory Neurons	GO0008630: intrinsic apoptotic signaling pathway in response to DNA damage	0.0040918	0.0237702	0.407018	-0.412453	-1.68026	73	GO:0008630	15q11.2 del
Lower Layer Excitatory Neurons	GO0008631: intrinsic apoptotic signaling pathway in response to oxidative stress	0.00105268	0.00837417	0.45506	-0.512625	-1.84688	38	GO:0008631	15q11.2 del
Lower Layer Excitatory Neurons	GO0008637: apoptotic mitochondrial changes	4.60873e-05	0.000717731	0.557332	-0.455751	-1.92048	88	GO:0008637	15q11.2 del
Lower Layer Excitatory Neurons	GO0008643: carbohydrate transport	0.0319544	0.103857	0.321776	-0.320652	-1.391	103	GO:0008643	15q11.2 del
Lower Layer Excitatory Neurons	GO0008645: hexose transmembrane transport	0.0253802	0.087297	0.352488	-0.359256	-1.47332	76	GO:0008645	15q11.2 del
Lower Layer Excitatory Neurons	GO0008649: rRNA methyltransferase activity	0.158348	0.311042	0.143759	-0.411168	-1.27774	20	GO:0008649	15q11.2 del
Lower Layer Excitatory Neurons	GO0008652: cellular amino acid biosynthetic process	0.000165948	0.00194938	0.518848	-0.473427	-1.87654	64	GO:0008652	15q11.2 del
Lower Layer Excitatory Neurons	GO0008654: phospholipid biosynthetic process	0.0391304	0.119925	0.276501	-0.26915	-1.29291	227	GO:0008654	15q11.2 del
Lower Layer Excitatory Neurons	GO0008757: S-adenosylmethionine-dependent methyltransferase activity	0.821374	0.905796	0.0423318	-0.185563	-0.844583	146	GO:0008757	15q11.2 del
Lower Layer Excitatory Neurons	GO0009048: dosage compensation by inactivation of X chromosome	0.135652	0.281002	0.157403	-0.392576	-1.28226	25	GO:0009048	15q11.2 del
Lower Layer Excitatory Neurons	GO0009055: electron transfer activity	0.0408805	0.12339	0.282013	-0.316053	-1.34915	95	GO:0009055	15q11.2 del
Lower Layer Excitatory Neurons	GO0009060: aerobic respiration	1.75293e-07	5.98624e-06	0.690132	-0.436382	-2.01127	160	GO:0009060	15q11.2 del
Lower Layer Excitatory Neurons	GO0009062: fatty acid catabolic process	0.861496	0.929896	0.0679923	0.178353	0.813256	90	GO:0009062	15q11.2 del
Lower Layer Excitatory Neurons	GO0009063: cellular amino acid catabolic process	0.0615142	0.160773	0.227987	-0.313488	-1.31129	85	GO:0009063	15q11.2 del
Lower Layer Excitatory Neurons	GO0009064: glutamine family amino acid metabolic process	0.337793	0.5167	0.0908241	-0.276528	-1.08014	60	GO:0009064	15q11.2 del
Lower Layer Excitatory Neurons	GO0009066: aspartate family amino acid metabolic process	0.0213203	0.0765831	0.352488	-0.428946	-1.5454	38	GO:0009066	15q11.2 del
Lower Layer Excitatory Neurons	GO0009069: serine family amino acid metabolic process	0.414876	0.587362	0.078921	-0.293178	-1.02643	32	GO:0009069	15q11.2 del
Lower Layer Excitatory Neurons	GO0009070: serine family amino acid biosynthetic process	0.152632	0.303171	0.148262	-0.445178	-1.28399	15	GO:0009070	15q11.2 del
Lower Layer Excitatory Neurons	GO0009072: aromatic amino acid family metabolic process	0.774527	0.87663	0.0504983	-0.255792	-0.794896	20	GO:0009072	15q11.2 del
Lower Layer Excitatory Neurons	GO0009081: branched-chain amino acid metabolic process	0.116239	0.252724	0.169571	-0.398209	-1.31084	26	GO:0009081	15q11.2 del
Lower Layer Excitatory Neurons	GO0009083: branched-chain amino acid catabolic process	0.128028	0.269886	0.161979	-0.421316	-1.32346	21	GO:0009083	15q11.2 del
Lower Layer Excitatory Neurons	GO0009100: glycoprotein metabolic process	0.57423	0.727955	0.054794	-0.19265	-0.958556	317	GO:0009100	15q11.2 del
Lower Layer Excitatory Neurons	GO0009101: glycoprotein biosynthetic process	0.968116	0.987321	0.0322153	-0.158352	-0.771521	267	GO:0009101	15q11.2 del
Lower Layer Excitatory Neurons	GO0009116: nucleoside metabolic process	0.131667	0.27501	0.156312	-0.356072	-1.26019	35	GO:0009116	15q11.2 del
Lower Layer Excitatory Neurons	GO0009117: nucleotide metabolic process	7.81557e-06	0.000149465	0.593325	-0.311403	-1.60268	477	GO:0009117	15q11.2 del
Lower Layer Excitatory Neurons	GO0009124: nucleoside monophosphate biosynthetic process	0.102867	0.232093	0.179782	-0.379626	-1.31167	31	GO:0009124	15q11.2 del
Lower Layer Excitatory Neurons	GO0009132: nucleoside diphosphate metabolic process	0.0221768	0.0788893	0.352488	-0.320617	-1.40216	112	GO:0009132	15q11.2 del
Lower Layer Excitatory Neurons	GO0009142: nucleoside triphosphate biosynthetic process	0.0207273	0.0751233	0.352488	-0.327779	-1.43037	110	GO:0009142	15q11.2 del
Lower Layer Excitatory Neurons	GO0009152: purine ribonucleotide biosynthetic process	0.0269112	0.09125	0.352488	-0.295839	-1.38625	178	GO:0009152	15q11.2 del
Lower Layer Excitatory Neurons	GO0009154: purine ribonucleotide catabolic process	0.485342	0.652904	0.0701132	-0.274133	-0.987644	38	GO:0009154	15q11.2 del
Lower Layer Excitatory Neurons	GO0009156: ribonucleoside monophosphate biosynthetic process	0.295726	0.473041	0.0999277	-0.338211	-1.11333	26	GO:0009156	15q11.2 del
Lower Layer Excitatory Neurons	GO0009165: nucleotide biosynthetic process	0.00974377	0.0444402	0.38073	-0.287224	-1.3879	239	GO:0009165	15q11.2 del
Lower Layer Excitatory Neurons	GO0009168: purine ribonucleoside monophosphate biosynthetic process	0.473684	0.641372	0.0751182	-0.343169	-0.989773	15	GO:0009168	15q11.2 del
Lower Layer Excitatory Neurons	GO0009185: ribonucleoside diphosphate metabolic process	0.0310164	0.102128	0.352488	-0.337411	-1.44199	96	GO:0009185	15q11.2 del
Lower Layer Excitatory Neurons	GO0009220: pyrimidine ribonucleotide biosynthetic process	0.573113	0.727191	0.0806388	0.290078	0.917437	21	GO:0009220	15q11.2 del
Lower Layer Excitatory Neurons	GO0009223: pyrimidine deoxyribonucleotide catabolic process	0.444191	0.614221	0.0928481	0.33415	1.00773	17	GO:0009223	15q11.2 del
Lower Layer Excitatory Neurons	GO0009225: nucleotide-sugar metabolic process	0.317355	0.497468	0.0937465	-0.310049	-1.09639	34	GO:0009225	15q11.2 del
Lower Layer Excitatory Neurons	GO0009247: glycolipid biosynthetic process	0.776942	0.878355	0.0681513	0.20392	0.844867	61	GO:0009247	15q11.2 del
Lower Layer Excitatory Neurons	GO0009259: ribonucleotide metabolic process	3.5772e-05	0.000573913	0.557332	-0.311825	-1.56711	376	GO:0009259	15q11.2 del
Lower Layer Excitatory Neurons	GO0009264: deoxyribonucleotide catabolic process	0.869191	0.932377	0.0452247	-0.225896	-0.733275	24	GO:0009264	15q11.2 del
Lower Layer Excitatory Neurons	GO0009266: response to temperature stimulus	0.000371448	0.00373087	0.498493	-0.383782	-1.72132	132	GO:0009266	15q11.2 del
Lower Layer Excitatory Neurons	GO0009267: cellular response to starvation	0.0100574	0.0452772	0.38073	-0.326309	-1.48029	141	GO:0009267	15q11.2 del
Lower Layer Excitatory Neurons	GO0009268: response to pH	0.719512	0.838817	0.0706196	0.243972	0.846046	29	GO:0009268	15q11.2 del
Lower Layer Excitatory Neurons	GO0009295: nucleoid	0.00318748	0.0195627	0.431708	-0.470437	-1.73791	44	GO:0009295	15q11.2 del
Lower Layer Excitatory Neurons	GO0009299: mRNA transcription	0.266234	0.440285	0.103197	-0.304944	-1.12014	42	GO:0009299	15q11.2 del
Lower Layer Excitatory Neurons	GO0009301: snRNA transcription	0.637655	0.776919	0.0610364	-0.299278	-0.882041	17	GO:0009301	15q11.2 del
Lower Layer Excitatory Neurons	GO0009303: rRNA transcription	0.215852	0.385501	0.119348	-0.338794	-1.17059	31	GO:0009303	15q11.2 del
Lower Layer Excitatory Neurons	GO0009306: protein secretion	1.31074e-05	0.000232962	0.593325	-0.351201	-1.7083	253	GO:0009306	15q11.2 del
Lower Layer Excitatory Neurons	GO0009308: amine metabolic process	0.016663	0.0648218	0.352488	-0.358971	-1.48566	81	GO:0009308	15q11.2 del
Lower Layer Excitatory Neurons	GO0009309: amine biosynthetic process	0.00093694	0.00756674	0.477271	-0.57649	-1.96219	29	GO:0009309	15q11.2 del
Lower Layer Excitatory Neurons	GO0009311: oligosaccharide metabolic process	0.925865	0.966878	0.0403295	-0.192004	-0.709717	45	GO:0009311	15q11.2 del
Lower Layer Excitatory Neurons	GO0009312: oligosaccharide biosynthetic process	0.927083	0.967558	0.0426734	-0.21137	-0.647842	19	GO:0009312	15q11.2 del
Lower Layer Excitatory Neurons	GO0009314: response to radiation	0.00519745	0.0280947	0.407018	-0.27847	-1.39119	349	GO:0009314	15q11.2 del
Lower Layer Excitatory Neurons	GO0009395: phospholipid catabolic process	0.345269	0.523111	0.115734	0.2899	1.07559	40	GO:0009395	15q11.2 del
Lower Layer Excitatory Neurons	GO0009408: response to heat	2.54325e-05	0.00043118	0.57561	-0.478335	-1.97116	79	GO:0009408	15q11.2 del
Lower Layer Excitatory Neurons	GO0009409: response to cold	0.115824	0.25205	0.165657	-0.354021	-1.28215	39	GO:0009409	15q11.2 del
Lower Layer Excitatory Neurons	GO0009410: response to xenobiotic stimulus	0.000945495	0.00761473	0.477271	-0.305795	-1.49564	274	GO:0009410	15q11.2 del
Lower Layer Excitatory Neurons	GO0009411: response to UV	0.00897978	0.0418036	0.38073	-0.343677	-1.51997	119	GO:0009411	15q11.2 del
Lower Layer Excitatory Neurons	GO0009416: response to light stimulus	0.0204985	0.0744142	0.352488	-0.279031	-1.35199	245	GO:0009416	15q11.2 del
Lower Layer Excitatory Neurons	GO0009435: NAD biosynthetic process	0.909091	0.955665	0.0583453	0.216373	0.690081	22	GO:0009435	15q11.2 del
Lower Layer Excitatory Neurons	GO0009451: RNA modification	0.334848	0.514602	0.0857844	-0.229509	-1.05289	156	GO:0009451	15q11.2 del
Lower Layer Excitatory Neurons	GO0009566: fertilization	0.262346	0.436169	0.100991	-0.257391	-1.12114	108	GO:0009566	15q11.2 del
Lower Layer Excitatory Neurons	GO0009582: detection of abiotic stimulus	0.598338	0.747297	0.0870516	0.207282	0.945166	90	GO:0009582	15q11.2 del
Lower Layer Excitatory Neurons	GO0009583: detection of light stimulus	0.679293	0.8099	0.0753094	0.240357	0.872369	36	GO:0009583	15q11.2 del
Lower Layer Excitatory Neurons	GO0009584: detection of visible light	0.531401	0.691777	0.0860347	0.274756	0.938771	27	GO:0009584	15q11.2 del
Lower Layer Excitatory Neurons	GO0009593: detection of chemical stimulus	0.254934	0.429046	0.10673	-0.300114	-1.13078	49	GO:0009593	15q11.2 del
Lower Layer Excitatory Neurons	GO0009595: detection of biotic stimulus	0.109264	0.241847	0.208955	0.440601	1.37838	20	GO:0009595	15q11.2 del
Lower Layer Excitatory Neurons	GO0009611: response to wounding	0.00120904	0.00932325	0.45506	-0.289281	-1.44766	355	GO:0009611	15q11.2 del
Lower Layer Excitatory Neurons	GO0009612: response to mechanical stimulus	0.709285	0.831353	0.0488971	-0.197013	-0.898301	147	GO:0009612	15q11.2 del
Lower Layer Excitatory Neurons	GO0009615: response to virus	2.61562e-05	0.000440326	0.57561	-0.348157	-1.68811	246	GO:0009615	15q11.2 del
Lower Layer Excitatory Neurons	GO0009617: response to bacterium	0.0978417	0.223178	0.169571	-0.239686	-1.18138	303	GO:0009617	15q11.2 del
Lower Layer Excitatory Neurons	GO0009620: response to fungus	0.868512	0.932067	0.0454968	-0.22662	-0.71187	21	GO:0009620	15q11.2 del
Lower Layer Excitatory Neurons	GO0009636: response to toxic substance	0.00194764	0.0135148	0.45506	-0.346269	-1.58843	152	GO:0009636	15q11.2 del
Lower Layer Excitatory Neurons	GO0009648: photoperiodism	0.410473	0.583248	0.0806388	-0.3039	-1.03438	29	GO:0009648	15q11.2 del
Lower Layer Excitatory Neurons	GO0009649: entrainment of circadian clock	0.295608	0.473041	0.0992333	-0.328197	-1.11708	29	GO:0009649	15q11.2 del
Lower Layer Excitatory Neurons	GO0009651: response to salt stress	0.109375	0.241924	0.176694	-0.446346	-1.36803	19	GO:0009651	15q11.2 del
Lower Layer Excitatory Neurons	GO0009743: response to carbohydrate	0.000346402	0.00353878	0.498493	-0.371791	-1.71078	157	GO:0009743	15q11.2 del
Lower Layer Excitatory Neurons	GO0009749: response to glucose	0.000837942	0.00695521	0.477271	-0.370992	-1.66693	134	GO:0009749	15q11.2 del
Lower Layer Excitatory Neurons	GO0009755: hormone-mediated signaling pathway	0.00642087	0.0325874	0.407018	-0.331238	-1.50116	142	GO:0009755	15q11.2 del
Lower Layer Excitatory Neurons	GO0009791: post-embryonic development	0.0402576	0.121972	0.287857	-0.33801	-1.37098	71	GO:0009791	15q11.2 del
Lower Layer Excitatory Neurons	GO0009792: embryo development ending in birth or egg hatching	0.0346667	0.110642	0.282013	-0.239348	-1.23175	467	GO:0009792	15q11.2 del
Lower Layer Excitatory Neurons	GO0009798: axis specification	0.296588	0.473768	0.128143	0.27108	1.09029	55	GO:0009798	15q11.2 del
Lower Layer Excitatory Neurons	GO0009855: determination of bilateral symmetry	0.995356	0.999771	0.0340464	-0.153487	-0.653111	92	GO:0009855	15q11.2 del
Lower Layer Excitatory Neurons	GO0009880: embryonic pattern specification	0.336683	0.516421	0.116234	0.27651	1.08238	46	GO:0009880	15q11.2 del
Lower Layer Excitatory Neurons	GO0009895: negative regulation of catabolic process	9.23296e-05	0.00124346	0.538434	-0.33289	-1.61785	261	GO:0009895	15q11.2 del
Lower Layer Excitatory Neurons	GO0009897: external side of plasma membrane	0.357353	0.534409	0.0806388	-0.223825	-1.0396	165	GO:0009897	15q11.2 del
Lower Layer Excitatory Neurons	GO0009898: cytoplasmic side of plasma membrane	0.0552995	0.148616	0.237794	-0.290379	-1.29693	129	GO:0009898	15q11.2 del
Lower Layer Excitatory Neurons	GO0009913: epidermal cell differentiation	0.723464	0.841635	0.0772747	0.193439	0.88886	98	GO:0009913	15q11.2 del
Lower Layer Excitatory Neurons	GO0009914: hormone transport	0.00688397	0.0344271	0.407018	-0.313874	-1.47731	188	GO:0009914	15q11.2 del
Lower Layer Excitatory Neurons	GO0009925: basal plasma membrane	0.806061	0.897479	0.0758887	0.17509	0.877518	175	GO:0009925	15q11.2 del
Lower Layer Excitatory Neurons	GO0009931: calcium-dependent protein serine/threonine kinase activity	0.215962	0.385555	0.143759	0.387152	1.20393	19	GO:0009931	15q11.2 del
Lower Layer Excitatory Neurons	GO0009948: anterior/posterior axis specification	0.540134	0.699642	0.0661326	-0.278507	-0.953848	30	GO:0009948	15q11.2 del
Lower Layer Excitatory Neurons	GO0009952: anterior/posterior pattern specification	0.613601	0.75922	0.0562941	-0.211935	-0.922931	109	GO:0009952	15q11.2 del
Lower Layer Excitatory Neurons	GO0009953: dorsal/ventral pattern formation	0.764228	0.87072	0.048506	-0.220209	-0.845771	52	GO:0009953	15q11.2 del
Lower Layer Excitatory Neurons	GO0009986: cell surface	0.689153	0.816363	0.0438002	-0.181118	-0.934466	486	GO:0009986	15q11.2 del
Lower Layer Excitatory Neurons	GO0009988: cell-cell recognition	0.15	0.300692	0.145516	-0.351719	-1.24478	35	GO:0009988	15q11.2 del
Lower Layer Excitatory Neurons	GO0009991: response to extracellular stimulus	0.000216682	0.00238151	0.518848	-0.304587	-1.52016	348	GO:0009991	15q11.2 del
Lower Layer Excitatory Neurons	GO0009994: oocyte differentiation	0.436573	0.606232	0.0760837	-0.27295	-1.00893	45	GO:0009994	15q11.2 del
Lower Layer Excitatory Neurons	GO0010001: glial cell differentiation	0.137195	0.28285	0.145516	-0.263369	-1.20029	145	GO:0010001	15q11.2 del
Lower Layer Excitatory Neurons	GO0010008: endosome membrane	1.04967e-11	1.73052e-09	0.875325	-0.378613	-1.94189	442	GO:0010008	15q11.2 del
Lower Layer Excitatory Neurons	GO0010035: response to inorganic substance	3.02893e-07	9.59027e-06	0.674963	-0.344469	-1.74244	398	GO:0010035	15q11.2 del
Lower Layer Excitatory Neurons	GO0010038: response to metal ion	7.46673e-05	0.00106235	0.538434	-0.33536	-1.63212	260	GO:0010038	15q11.2 del
Lower Layer Excitatory Neurons	GO0010039: response to iron ion	0.0428082	0.126725	0.287857	-0.476246	-1.51346	22	GO:0010039	15q11.2 del
Lower Layer Excitatory Neurons	GO0010042: response to manganese ion	0.145648	0.294313	0.153159	-0.427899	-1.26112	17	GO:0010042	15q11.2 del
Lower Layer Excitatory Neurons	GO0010043: response to zinc ion	0.652614	0.789511	0.0574877	-0.258386	-0.892764	31	GO:0010043	15q11.2 del
Lower Layer Excitatory Neurons	GO0010092: specification of animal organ identity	0.16782	0.324181	0.1396	-0.40074	-1.25883	21	GO:0010092	15q11.2 del
Lower Layer Excitatory Neurons	GO0010155: regulation of proton transport	0.0365498	0.114662	0.321776	-0.505814	-1.5246	18	GO:0010155	15q11.2 del
Lower Layer Excitatory Neurons	GO0010165: response to X-ray	0.66087	0.794672	0.0583453	-0.266007	-0.868848	25	GO:0010165	15q11.2 del
Lower Layer Excitatory Neurons	GO0010171: body morphogenesis	0.467769	0.635807	0.0727141	-0.280252	-0.991022	34	GO:0010171	15q11.2 del
Lower Layer Excitatory Neurons	GO0010212: response to ionizing radiation	0.162367	0.317236	0.132147	-0.267912	-1.18488	119	GO:0010212	15q11.2 del
Lower Layer Excitatory Neurons	GO0010226: response to lithium ion	0.0171617	0.0659566	0.352488	-0.605473	-1.76477	16	GO:0010226	15q11.2 del
Lower Layer Excitatory Neurons	GO0010256: endomembrane system organization	9.19277e-11	1.1566e-08	0.839089	-0.363322	-1.87851	493	GO:0010256	15q11.2 del
Lower Layer Excitatory Neurons	GO0010257: NADH dehydrogenase complex assembly	0.0320251	0.103946	0.321776	-0.395486	-1.51776	53	GO:0010257	15q11.2 del
Lower Layer Excitatory Neurons	GO0010259: multicellular organism aging	0.803853	0.896273	0.0495902	-0.265741	-0.774557	16	GO:0010259	15q11.2 del
Lower Layer Excitatory Neurons	GO0010288: response to lead ion	0.10302	0.232219	0.184706	-0.45552	-1.34252	17	GO:0010288	15q11.2 del
Lower Layer Excitatory Neurons	GO0010314: phosphatidylinositol-5-phosphate binding	0.0824561	0.19662	0.206588	-0.47445	-1.36842	15	GO:0010314	15q11.2 del
Lower Layer Excitatory Neurons	GO0010324: membrane invagination	0.639935	0.779497	0.057006	-0.241146	-0.905759	48	GO:0010324	15q11.2 del
Lower Layer Excitatory Neurons	GO0010332: response to gamma radiation	0.135091	0.280446	0.153159	-0.341674	-1.25347	43	GO:0010332	15q11.2 del
Lower Layer Excitatory Neurons	GO0010389: regulation of G2/M transition of mitotic cell cycle	0.00819861	0.0392368	0.38073	-0.361129	-1.50495	83	GO:0010389	15q11.2 del
Lower Layer Excitatory Neurons	GO0010390: histone monoubiquitination	0.00121988	0.00937658	0.45506	-0.549013	-1.92212	32	GO:0010390	15q11.2 del
Lower Layer Excitatory Neurons	GO0010447: response to acidic pH	0.724689	0.841713	0.0550211	-0.281262	-0.828944	17	GO:0010447	15q11.2 del
Lower Layer Excitatory Neurons	GO0010453: regulation of cell fate commitment	0.201739	0.368698	0.126254	-0.37041	-1.20986	25	GO:0010453	15q11.2 del
Lower Layer Excitatory Neurons	GO0010458: exit from mitosis	0.0765217	0.185617	0.213928	-0.425314	-1.38919	25	GO:0010458	15q11.2 del
Lower Layer Excitatory Neurons	GO0010460: positive regulation of heart rate	0.203509	0.370799	0.126254	-0.422901	-1.21974	15	GO:0010460	15q11.2 del
Lower Layer Excitatory Neurons	GO0010463: mesenchymal cell proliferation	0.907534	0.955289	0.0430173	-0.214519	-0.681722	22	GO:0010463	15q11.2 del
Lower Layer Excitatory Neurons	GO0010464: regulation of mesenchymal cell proliferation	0.833037	0.913096	0.0486034	-0.259514	-0.764848	17	GO:0010464	15q11.2 del
Lower Layer Excitatory Neurons	GO0010466: negative regulation of peptidase activity	0.000753446	0.00643255	0.477271	-0.372993	-1.66592	129	GO:0010466	15q11.2 del
Lower Layer Excitatory Neurons	GO0010469: regulation of signaling receptor activity	0.862175	0.929896	0.0402478	-0.184581	-0.811842	117	GO:0010469	15q11.2 del
Lower Layer Excitatory Neurons	GO0010494: cytoplasmic stress granule	0.00443589	0.0252144	0.407018	-0.40218	-1.64935	76	GO:0010494	15q11.2 del
Lower Layer Excitatory Neurons	GO0010498: proteasomal protein catabolic process	5.27165e-15	2.38011e-12	0.996986	-0.401301	-2.06688	470	GO:0010498	15q11.2 del
Lower Layer Excitatory Neurons	GO0010506: regulation of autophagy	4.51734e-12	8.63895e-10	0.887075	-0.424393	-2.09177	303	GO:0010506	15q11.2 del
Lower Layer Excitatory Neurons	GO0010507: negative regulation of autophagy	0.0467742	0.134069	0.266351	-0.328802	-1.34721	75	GO:0010507	15q11.2 del
Lower Layer Excitatory Neurons	GO0010508: positive regulation of autophagy	0.000844244	0.00699537	0.477271	-0.377016	-1.67152	122	GO:0010508	15q11.2 del
Lower Layer Excitatory Neurons	GO0010517: regulation of phospholipase activity	0.467095	0.635329	0.0713053	-0.268829	-0.983764	41	GO:0010517	15q11.2 del
Lower Layer Excitatory Neurons	GO0010518: positive regulation of phospholipase activity	0.401667	0.575787	0.0810802	-0.295953	-1.03773	33	GO:0010518	15q11.2 del
Lower Layer Excitatory Neurons	GO0010529: negative regulation of transposition	0.545244	0.704353	0.0824344	0.317653	0.935413	16	GO:0010529	15q11.2 del
Lower Layer Excitatory Neurons	GO0010543: regulation of platelet activation	0.089527	0.209305	0.193813	-0.389694	-1.3264	29	GO:0010543	15q11.2 del
Lower Layer Excitatory Neurons	GO0010559: regulation of glycoprotein biosynthetic process	0.0113515	0.0494276	0.38073	-0.472558	-1.67244	35	GO:0010559	15q11.2 del
Lower Layer Excitatory Neurons	GO0010560: positive regulation of glycoprotein biosynthetic process	0.0817052	0.195121	0.208955	-0.476408	-1.40408	17	GO:0010560	15q11.2 del
Lower Layer Excitatory Neurons	GO0010565: regulation of cellular ketone metabolic process	0.48	0.646809	0.0678338	-0.232578	-0.989226	91	GO:0010565	15q11.2 del
Lower Layer Excitatory Neurons	GO0010569: regulation of double-strand break repair via homologous recombination	0.00265568	0.0171116	0.431708	-0.418424	-1.69714	71	GO:0010569	15q11.2 del
Lower Layer Excitatory Neurons	GO0010573: vascular endothelial growth factor production	0.872642	0.93461	0.0596037	0.227286	0.718843	21	GO:0010573	15q11.2 del
Lower Layer Excitatory Neurons	GO0010574: regulation of vascular endothelial growth factor production	0.734597	0.850802	0.0681513	0.264764	0.803674	18	GO:0010574	15q11.2 del
Lower Layer Excitatory Neurons	GO0010575: positive regulation of vascular endothelial growth factor production	0.7471	0.859857	0.0662842	0.2721	0.801269	16	GO:0010575	15q11.2 del
Lower Layer Excitatory Neurons	GO0010586: miRNA metabolic process	0.779605	0.880116	0.0481184	-0.206967	-0.828255	67	GO:0010586	15q11.2 del
Lower Layer Excitatory Neurons	GO0010591: regulation of lamellipodium assembly	0.00268721	0.0172219	0.431708	-0.513323	-1.79991	33	GO:0010591	15q11.2 del
Lower Layer Excitatory Neurons	GO0010592: positive regulation of lamellipodium assembly	0.00668022	0.0336545	0.407018	-0.54093	-1.78065	26	GO:0010592	15q11.2 del
Lower Layer Excitatory Neurons	GO0010594: regulation of endothelial cell migration	0.631659	0.771989	0.0542316	-0.206868	-0.917155	122	GO:0010594	15q11.2 del
Lower Layer Excitatory Neurons	GO0010595: positive regulation of endothelial cell migration	0.673077	0.805163	0.053677	-0.216793	-0.897235	81	GO:0010595	15q11.2 del
Lower Layer Excitatory Neurons	GO0010596: negative regulation of endothelial cell migration	0.489256	0.655625	0.0704501	-0.277516	-0.981349	34	GO:0010596	15q11.2 del
Lower Layer Excitatory Neurons	GO0010608: post-transcriptional regulation of gene expression	3.73005e-07	1.15054e-05	0.674963	-0.332924	-1.71222	451	GO:0010608	15q11.2 del
Lower Layer Excitatory Neurons	GO0010611: regulation of cardiac muscle hypertrophy	0.0136792	0.0561146	0.38073	-0.429681	-1.58826	45	GO:0010611	15q11.2 del
Lower Layer Excitatory Neurons	GO0010613: positive regulation of cardiac muscle hypertrophy	0.25	0.423547	0.110565	-0.361383	-1.14844	22	GO:0010613	15q11.2 del
Lower Layer Excitatory Neurons	GO0010614: negative regulation of cardiac muscle hypertrophy	0.0435077	0.128099	0.321776	-0.486737	-1.5468	22	GO:0010614	15q11.2 del
Lower Layer Excitatory Neurons	GO0010623: programmed cell death involved in cell development	0.344828	0.52304	0.0913924	-0.358718	-1.08123	18	GO:0010623	15q11.2 del
Lower Layer Excitatory Neurons	GO0010631: epithelial cell migration	0.862974	0.929896	0.0379271	-0.176522	-0.843427	220	GO:0010631	15q11.2 del
Lower Layer Excitatory Neurons	GO0010632: regulation of epithelial cell migration	0.682819	0.812686	0.0489954	-0.195498	-0.910152	167	GO:0010632	15q11.2 del
Lower Layer Excitatory Neurons	GO0010633: negative regulation of epithelial cell migration	0.616145	0.761205	0.0590955	-0.246749	-0.905228	43	GO:0010633	15q11.2 del
Lower Layer Excitatory Neurons	GO0010634: positive regulation of epithelial cell migration	0.698485	0.822729	0.049391	-0.201383	-0.88573	116	GO:0010634	15q11.2 del
Lower Layer Excitatory Neurons	GO0010638: positive regulation of organelle organization	7.75626e-14	3.09022e-11	0.954542	-0.405763	-2.06148	409	GO:0010638	15q11.2 del
Lower Layer Excitatory Neurons	GO0010640: regulation of platelet-derived growth factor receptor signaling pathway	0.420959	0.592117	0.0819779	-0.341424	-1.00626	17	GO:0010640	15q11.2 del
Lower Layer Excitatory Neurons	GO0010644: cell communication by electrical coupling	7.39749e-05	0.00106208	0.538434	-0.665382	-2.15988	24	GO:0010644	15q11.2 del
Lower Layer Excitatory Neurons	GO0010656: negative regulation of muscle cell apoptotic process	0.608696	0.755497	0.0787114	0.263361	0.899837	27	GO:0010656	15q11.2 del
Lower Layer Excitatory Neurons	GO0010657: muscle cell apoptotic process	0.322422	0.502773	0.0922597	-0.289304	-1.08664	48	GO:0010657	15q11.2 del
Lower Layer Excitatory Neurons	GO0010658: striated muscle cell apoptotic process	0.464286	0.63339	0.0745501	-0.29803	-0.994439	27	GO:0010658	15q11.2 del
Lower Layer Excitatory Neurons	GO0010659: cardiac muscle cell apoptotic process	0.464286	0.63339	0.0745501	-0.29803	-0.994439	27	GO:0010659	15q11.2 del
Lower Layer Excitatory Neurons	GO0010664: negative regulation of striated muscle cell apoptotic process	0.600928	0.749211	0.0772747	0.302646	0.891222	16	GO:0010664	15q11.2 del
Lower Layer Excitatory Neurons	GO0010667: negative regulation of cardiac muscle cell apoptotic process	0.600928	0.749211	0.0772747	0.302646	0.891222	16	GO:0010667	15q11.2 del
Lower Layer Excitatory Neurons	GO0010669: epithelial structure maintenance	0.970387	0.988577	0.0530213	0.188129	0.567361	17	GO:0010669	15q11.2 del
Lower Layer Excitatory Neurons	GO0010712: regulation of collagen metabolic process	0.748709	0.860506	0.052057	-0.250574	-0.813382	24	GO:0010712	15q11.2 del
Lower Layer Excitatory Neurons	GO0010717: regulation of epithelial to mesenchymal transition	0.669251	0.801697	0.0772747	0.215712	0.913779	68	GO:0010717	15q11.2 del
Lower Layer Excitatory Neurons	GO0010718: positive regulation of epithelial to mesenchymal transition	0.931667	0.970647	0.0405756	-0.201123	-0.705217	33	GO:0010718	15q11.2 del
Lower Layer Excitatory Neurons	GO0010719: negative regulation of epithelial to mesenchymal transition	0.419664	0.591514	0.0992333	0.301116	1.01578	26	GO:0010719	15q11.2 del
Lower Layer Excitatory Neurons	GO0010720: positive regulation of cell development	0.039886	0.121304	0.271289	-0.266692	-1.28693	232	GO:0010720	15q11.2 del
Lower Layer Excitatory Neurons	GO0010721: negative regulation of cell development	0.240688	0.414527	0.151149	0.228617	1.0881	124	GO:0010721	15q11.2 del
Lower Layer Excitatory Neurons	GO0010737: protein kinase A signaling	0.141869	0.288597	0.153159	-0.40973	-1.28706	21	GO:0010737	15q11.2 del
Lower Layer Excitatory Neurons	GO0010742: macrophage derived foam cell differentiation	0.00736679	0.036198	0.407018	-0.564199	-1.7533	20	GO:0010742	15q11.2 del
Lower Layer Excitatory Neurons	GO0010743: regulation of macrophage derived foam cell differentiation	0.0419387	0.125313	0.321776	-0.544996	-1.57189	15	GO:0010743	15q11.2 del
Lower Layer Excitatory Neurons	GO0010758: regulation of macrophage chemotaxis	0.287703	0.465139	0.121543	0.386176	1.1372	16	GO:0010758	15q11.2 del
Lower Layer Excitatory Neurons	GO0010761: fibroblast migration	0.186579	0.348724	0.127505	-0.318863	-1.19767	48	GO:0010761	15q11.2 del
Lower Layer Excitatory Neurons	GO0010762: regulation of fibroblast migration	0.236364	0.408552	0.111918	-0.327412	-1.15779	34	GO:0010762	15q11.2 del
Lower Layer Excitatory Neurons	GO0010765: positive regulation of sodium ion transport	0.715719	0.835413	0.052805	-0.249447	-0.854322	30	GO:0010765	15q11.2 del
Lower Layer Excitatory Neurons	GO0010769: regulation of cell morphogenesis involved in differentiation	0.361644	0.538803	0.11725	0.232658	1.03804	84	GO:0010769	15q11.2 del
Lower Layer Excitatory Neurons	GO0010800: positive regulation of peptidyl-threonine phosphorylation	0.0550775	0.148269	0.252961	-0.449038	-1.45761	24	GO:0010800	15q11.2 del
Lower Layer Excitatory Neurons	GO0010801: negative regulation of peptidyl-threonine phosphorylation	0.00724778	0.0357233	0.407018	-0.627925	-1.81107	15	GO:0010801	15q11.2 del
Lower Layer Excitatory Neurons	GO0010803: regulation of tumor necrosis factor-mediated signaling pathway	0.108731	0.241205	0.172324	-0.361138	-1.29376	37	GO:0010803	15q11.2 del
Lower Layer Excitatory Neurons	GO0010804: negative regulation of tumor necrosis factor-mediated signaling pathway	0.215412	0.384859	0.122108	-0.411692	-1.19996	16	GO:0010804	15q11.2 del
Lower Layer Excitatory Neurons	GO0010810: regulation of cell-substrate adhesion	0.136564	0.281853	0.142901	-0.255491	-1.18945	167	GO:0010810	15q11.2 del
Lower Layer Excitatory Neurons	GO0010811: positive regulation of cell-substrate adhesion	0.052795	0.144401	0.245042	-0.309862	-1.32397	94	GO:0010811	15q11.2 del
Lower Layer Excitatory Neurons	GO0010812: negative regulation of cell-substrate adhesion	0.891803	0.94665	0.0418239	-0.19963	-0.737482	44	GO:0010812	15q11.2 del
Lower Layer Excitatory Neurons	GO0010817: regulation of hormone levels	0.0435393	0.128099	0.257206	-0.25111	-1.24841	318	GO:0010817	15q11.2 del
Lower Layer Excitatory Neurons	GO0010821: regulation of mitochondrion organization	0.000514896	0.00478003	0.477271	-0.373754	-1.6751	128	GO:0010821	15q11.2 del
Lower Layer Excitatory Neurons	GO0010822: positive regulation of mitochondrion organization	5.90659e-05	0.000885248	0.557332	-0.502025	-1.98026	62	GO:0010822	15q11.2 del
Lower Layer Excitatory Neurons	GO0010823: negative regulation of mitochondrion organization	0.0173191	0.0663352	0.352488	-0.428896	-1.60288	47	GO:0010823	15q11.2 del
Lower Layer Excitatory Neurons	GO0010824: regulation of centrosome duplication	0.00938117	0.0433766	0.38073	-0.452517	-1.66011	43	GO:0010824	15q11.2 del
Lower Layer Excitatory Neurons	GO0010827: regulation of glucose transmembrane transport	0.0151794	0.0607303	0.38073	-0.409122	-1.56303	51	GO:0010827	15q11.2 del
Lower Layer Excitatory Neurons	GO0010828: positive regulation of glucose transmembrane transport	0.00347207	0.0208805	0.431708	-0.542241	-1.84562	29	GO:0010828	15q11.2 del
Lower Layer Excitatory Neurons	GO0010830: regulation of myotube differentiation	0.449649	0.619389	0.0937465	0.296458	0.998317	25	GO:0010830	15q11.2 del
Lower Layer Excitatory Neurons	GO0010833: telomere maintenance via telomere lengthening	0.000599615	0.00535843	0.477271	-0.453469	-1.84735	73	GO:0010833	15q11.2 del
Lower Layer Excitatory Neurons	GO0010837: regulation of keratinocyte proliferation	0.2657	0.439707	0.130106	0.333661	1.14003	27	GO:0010837	15q11.2 del
Lower Layer Excitatory Neurons	GO0010842: retina layer formation	0.0184377	0.0691708	0.352488	0.530423	1.64946	19	GO:0010842	15q11.2 del
Lower Layer Excitatory Neurons	GO0010857: calcium-dependent protein kinase activity	0.470309	0.638248	0.0919686	0.314404	0.983584	20	GO:0010857	15q11.2 del
Lower Layer Excitatory Neurons	GO0010862: positive regulation of pathway-restricted SMAD protein phosphorylation	0.891304	0.946541	0.0597318	0.209424	0.720696	28	GO:0010862	15q11.2 del
Lower Layer Excitatory Neurons	GO0010863: positive regulation of phospholipase C activity	0.836066	0.914967	0.0613026	0.225123	0.758097	25	GO:0010863	15q11.2 del
Lower Layer Excitatory Neurons	GO0010866: regulation of triglyceride biosynthetic process	0.273535	0.448277	0.10714	-0.385882	-1.13728	17	GO:0010866	15q11.2 del
Lower Layer Excitatory Neurons	GO0010874: regulation of cholesterol efflux	0.154762	0.306045	0.144631	-0.369533	-1.25036	28	GO:0010874	15q11.2 del
Lower Layer Excitatory Neurons	GO0010875: positive regulation of cholesterol efflux	0.366609	0.543997	0.0878313	-0.342	-1.06279	20	GO:0010875	15q11.2 del
Lower Layer Excitatory Neurons	GO0010876: lipid localization	0.226629	0.397645	0.104733	-0.221335	-1.09792	315	GO:0010876	15q11.2 del
Lower Layer Excitatory Neurons	GO0010878: cholesterol storage	0.185965	0.347722	0.132846	-0.429194	-1.23789	15	GO:0010878	15q11.2 del
Lower Layer Excitatory Neurons	GO0010880: regulation of release of sequestered calcium ion into cytosol by sarcoplasmic reticulum	0.0264089	0.0900577	0.352488	-0.48208	-1.5746	25	GO:0010880	15q11.2 del
Lower Layer Excitatory Neurons	GO0010881: regulation of cardiac muscle contraction by regulation of the release of sequestered calcium ion	0.0482759	0.135769	0.271289	-0.49766	-1.50002	18	GO:0010881	15q11.2 del
Lower Layer Excitatory Neurons	GO0010882: regulation of cardiac muscle contraction by calcium ion signaling	0.00779136	0.0378178	0.407018	-0.568088	-1.78451	21	GO:0010882	15q11.2 del
Lower Layer Excitatory Neurons	GO0010883: regulation of lipid storage	0.0833333	0.198119	0.199915	-0.378453	-1.3394	35	GO:0010883	15q11.2 del
Lower Layer Excitatory Neurons	GO0010884: positive regulation of lipid storage	0.201401	0.368503	0.126876	-0.416961	-1.21532	16	GO:0010884	15q11.2 del
Lower Layer Excitatory Neurons	GO0010894: negative regulation of steroid biosynthetic process	0.0435213	0.128099	0.321776	-0.541044	-1.56049	15	GO:0010894	15q11.2 del
Lower Layer Excitatory Neurons	GO0010906: regulation of glucose metabolic process	0.152244	0.302651	0.141225	-0.289888	-1.19975	81	GO:0010906	15q11.2 del
Lower Layer Excitatory Neurons	GO0010907: positive regulation of glucose metabolic process	0.339465	0.51776	0.0905429	-0.316795	-1.08498	30	GO:0010907	15q11.2 del
Lower Layer Excitatory Neurons	GO0010921: regulation of phosphatase activity	8.21837e-05	0.0011389	0.538434	-0.491393	-1.95188	65	GO:0010921	15q11.2 del
Lower Layer Excitatory Neurons	GO0010922: positive regulation of phosphatase activity	0.00951489	0.0438253	0.38073	-0.524266	-1.71239	25	GO:0010922	15q11.2 del
Lower Layer Excitatory Neurons	GO0010923: negative regulation of phosphatase activity	0.0160204	0.06304	0.352488	-0.481838	-1.66482	31	GO:0010923	15q11.2 del
Lower Layer Excitatory Neurons	GO0010935: regulation of macrophage cytokine production	0.361592	0.538803	0.0888945	-0.339862	-1.06759	21	GO:0010935	15q11.2 del
Lower Layer Excitatory Neurons	GO0010939: regulation of necrotic cell death	0.291667	0.469142	0.0992333	-0.315584	-1.11689	35	GO:0010939	15q11.2 del
Lower Layer Excitatory Neurons	GO0010942: positive regulation of cell death	1.86717e-06	4.638e-05	0.643552	-0.333147	-1.67919	396	GO:0010942	15q11.2 del
Lower Layer Excitatory Neurons	GO0010948: negative regulation of cell cycle process	0.00577154	0.0302232	0.407018	-0.301595	-1.44876	227	GO:0010948	15q11.2 del
Lower Layer Excitatory Neurons	GO0010950: positive regulation of endopeptidase activity	0.212214	0.38114	0.113787	-0.258784	-1.14151	118	GO:0010950	15q11.2 del
Lower Layer Excitatory Neurons	GO0010951: negative regulation of endopeptidase activity	0.000621389	0.00553407	0.477271	-0.381516	-1.69147	122	GO:0010951	15q11.2 del
Lower Layer Excitatory Neurons	GO0010952: positive regulation of peptidase activity	0.164363	0.319568	0.132147	-0.258912	-1.16334	134	GO:0010952	15q11.2 del
Lower Layer Excitatory Neurons	GO0010954: positive regulation of protein processing	0.0201936	0.073699	0.352488	0.525944	1.63553	19	GO:0010954	15q11.2 del
Lower Layer Excitatory Neurons	GO0010955: negative regulation of protein processing	0.0437828	0.128657	0.287857	-0.525689	-1.53223	16	GO:0010955	15q11.2 del
Lower Layer Excitatory Neurons	GO0010965: regulation of mitotic sister chromatid separation	0.235577	0.407795	0.110122	-0.27443	-1.13578	81	GO:0010965	15q11.2 del
Lower Layer Excitatory Neurons	GO0010970: transport along microtubule	0.000334654	0.00345568	0.498493	-0.364356	-1.67931	160	GO:0010970	15q11.2 del
Lower Layer Excitatory Neurons	GO0010971: positive regulation of G2/M transition of mitotic cell cycle	0.205832	0.373983	0.123842	-0.381502	-1.22296	23	GO:0010971	15q11.2 del
Lower Layer Excitatory Neurons	GO0010972: negative regulation of G2/M transition of mitotic cell cycle	0.213008	0.381849	0.117766	-0.305161	-1.17112	53	GO:0010972	15q11.2 del
Lower Layer Excitatory Neurons	GO0010975: regulation of neuron projection development	0.0314872	0.102969	0.321776	-0.251183	-1.26663	380	GO:0010975	15q11.2 del
Lower Layer Excitatory Neurons	GO0010976: positive regulation of neuron projection development	0.0552995	0.148616	0.237794	-0.287439	-1.29152	134	GO:0010976	15q11.2 del
Lower Layer Excitatory Neurons	GO0010977: negative regulation of neuron projection development	0.167939	0.324279	0.130106	-0.26824	-1.18322	118	GO:0010977	15q11.2 del
Lower Layer Excitatory Neurons	GO0010996: response to auditory stimulus	0.0546389	0.147337	0.321776	0.477748	1.49459	20	GO:0010996	15q11.2 del
Lower Layer Excitatory Neurons	GO0012507: ER to Golgi transport vesicle membrane	0.0578641	0.153608	0.321776	-0.377121	-1.41649	48	GO:0012507	15q11.2 del
Lower Layer Excitatory Neurons	GO0012510: trans-Golgi network transport vesicle membrane	0.00866	0.0407916	0.38073	-0.595652	-1.75552	17	GO:0012510	15q11.2 del
Lower Layer Excitatory Neurons	GO0014002: astrocyte development	0.908873	0.955657	0.0584693	0.204495	0.689837	26	GO:0014002	15q11.2 del
Lower Layer Excitatory Neurons	GO0014003: oligodendrocyte development	0.294218	0.471715	0.0999277	-0.330253	-1.11745	28	GO:0014003	15q11.2 del
Lower Layer Excitatory Neurons	GO0014009: glial cell proliferation	0.281095	0.457736	0.128143	0.308818	1.11205	33	GO:0014009	15q11.2 del
Lower Layer Excitatory Neurons	GO0014013: regulation of gliogenesis	0.155629	0.30721	0.142057	-0.307401	-1.21256	62	GO:0014013	15q11.2 del
Lower Layer Excitatory Neurons	GO0014014: negative regulation of gliogenesis	0.168646	0.324858	0.165657	0.409274	1.28038	20	GO:0014014	15q11.2 del
Lower Layer Excitatory Neurons	GO0014015: positive regulation of gliogenesis	0.047541	0.135133	0.266351	-0.382273	-1.41221	44	GO:0014015	15q11.2 del
Lower Layer Excitatory Neurons	GO0014032: neural crest cell development	0.365733	0.543127	0.0855357	-0.273914	-1.06472	58	GO:0014032	15q11.2 del
Lower Layer Excitatory Neurons	GO0014033: neural crest cell differentiation	0.388158	0.56287	0.0822055	-0.260147	-1.04108	67	GO:0014033	15q11.2 del
Lower Layer Excitatory Neurons	GO0014037: Schwann cell differentiation	0.381643	0.555613	0.105521	0.306174	1.05364	28	GO:0014037	15q11.2 del
Lower Layer Excitatory Neurons	GO0014044: Schwann cell development	0.294537	0.472069	0.121543	0.339862	1.12531	24	GO:0014044	15q11.2 del
Lower Layer Excitatory Neurons	GO0014046: dopamine secretion	0.00591447	0.030736	0.407018	-0.519152	-1.77802	30	GO:0014046	15q11.2 del
Lower Layer Excitatory Neurons	GO0014047: glutamate secretion	0.202422	0.369523	0.12564	-0.383504	-1.20468	21	GO:0014047	15q11.2 del
Lower Layer Excitatory Neurons	GO0014048: regulation of glutamate secretion	0.0753065	0.183976	0.216543	-0.481809	-1.40433	16	GO:0014048	15q11.2 del
Lower Layer Excitatory Neurons	GO0014059: regulation of dopamine secretion	0.00591447	0.030736	0.407018	-0.519152	-1.77802	30	GO:0014059	15q11.2 del
Lower Layer Excitatory Neurons	GO0014065: phosphatidylinositol 3-kinase signaling	0.936782	0.97343	0.0656814	0.170218	0.784939	102	GO:0014065	15q11.2 del
Lower Layer Excitatory Neurons	GO0014066: regulation of phosphatidylinositol 3-kinase signaling	0.361257	0.538803	0.114267	0.240872	1.03975	75	GO:0014066	15q11.2 del
Lower Layer Excitatory Neurons	GO0014068: positive regulation of phosphatidylinositol 3-kinase signaling	0.351421	0.52868	0.11524	0.26193	1.04797	52	GO:0014068	15q11.2 del
Lower Layer Excitatory Neurons	GO0014069: postsynaptic density	0.0204692	0.0743641	0.352488	-0.269627	-1.32782	290	GO:0014069	15q11.2 del
Lower Layer Excitatory Neurons	GO0014074: response to purine-containing compound	0.828746	0.910649	0.0419926	-0.189723	-0.823028	103	GO:0014074	15q11.2 del
Lower Layer Excitatory Neurons	GO0014075: response to amine	0.0200873	0.0734231	0.352488	-0.436225	-1.56275	37	GO:0014075	15q11.2 del
Lower Layer Excitatory Neurons	GO0014704: intercalated disc	0.0746753	0.183183	0.208955	-0.369414	-1.35695	42	GO:0014704	15q11.2 del
Lower Layer Excitatory Neurons	GO0014706: striated muscle tissue development	0.0440061	0.128996	0.266351	-0.286264	-1.31297	155	GO:0014706	15q11.2 del
Lower Layer Excitatory Neurons	GO0014741: negative regulation of muscle hypertrophy	0.0740103	0.182676	0.216543	-0.43303	-1.40565	24	GO:0014741	15q11.2 del
Lower Layer Excitatory Neurons	GO0014808: release of sequestered calcium ion into cytosol by sarcoplasmic reticulum	0.0179377	0.0680634	0.352488	-0.492874	-1.64457	27	GO:0014808	15q11.2 del
Lower Layer Excitatory Neurons	GO0014823: response to activity	0.139073	0.285859	0.151149	-0.332261	-1.23273	46	GO:0014823	15q11.2 del
Lower Layer Excitatory Neurons	GO0014829: vascular associated smooth muscle contraction	0.504378	0.667933	0.0718276	-0.334193	-0.974074	16	GO:0014829	15q11.2 del
Lower Layer Excitatory Neurons	GO0014850: response to muscle activity	0.150613	0.301163	0.149208	-0.436352	-1.27184	16	GO:0014850	15q11.2 del
Lower Layer Excitatory Neurons	GO0014856: skeletal muscle cell proliferation	0.962877	0.98492	0.0542316	0.194047	0.571422	16	GO:0014856	15q11.2 del
Lower Layer Excitatory Neurons	GO0014896: muscle hypertrophy	0.00544277	0.02892	0.407018	-0.403156	-1.59801	64	GO:0014896	15q11.2 del
Lower Layer Excitatory Neurons	GO0014898: cardiac muscle hypertrophy in response to stress	0.327496	0.508198	0.095288	-0.375191	-1.09357	16	GO:0014898	15q11.2 del
Lower Layer Excitatory Neurons	GO0014902: myotube differentiation	0.690411	0.817043	0.0787114	0.201413	0.906035	86	GO:0014902	15q11.2 del
Lower Layer Excitatory Neurons	GO0014904: myotube cell development	0.49505	0.659779	0.0913924	0.278316	0.973751	30	GO:0014904	15q11.2 del
Lower Layer Excitatory Neurons	GO0014909: smooth muscle cell migration	0.943457	0.976584	0.0385579	-0.178389	-0.695322	56	GO:0014909	15q11.2 del
Lower Layer Excitatory Neurons	GO0014910: regulation of smooth muscle cell migration	0.93126	0.970435	0.0397596	-0.186165	-0.699246	48	GO:0014910	15q11.2 del
Lower Layer Excitatory Neurons	GO0014911: positive regulation of smooth muscle cell migration	0.312649	0.492857	0.117766	0.3388	1.10193	23	GO:0014911	15q11.2 del
Lower Layer Excitatory Neurons	GO0014912: negative regulation of smooth muscle cell migration	0.0633562	0.164266	0.234393	-0.455099	-1.44626	22	GO:0014912	15q11.2 del
Lower Layer Excitatory Neurons	GO0015012: heparan sulfate proteoglycan biosynthetic process	0.653846	0.790002	0.057006	-0.25822	-0.884366	30	GO:0015012	15q11.2 del
Lower Layer Excitatory Neurons	GO0015026: coreceptor activity	0.952494	0.980426	0.0558265	0.197789	0.654895	24	GO:0015026	15q11.2 del
Lower Layer Excitatory Neurons	GO0015030: Cajal body	0.0467259	0.134011	0.321776	-0.367792	-1.42451	55	GO:0015030	15q11.2 del
Lower Layer Excitatory Neurons	GO0015035: protein-disulfide reductase activity	0.0186392	0.0696748	0.352488	-0.438348	-1.55802	36	GO:0015035	15q11.2 del
Lower Layer Excitatory Neurons	GO0015036: disulfide oxidoreductase activity	0.0120077	0.0511666	0.38073	-0.449592	-1.64526	41	GO:0015036	15q11.2 del
Lower Layer Excitatory Neurons	GO0015078: proton transmembrane transporter activity	7.94229e-09	4.57495e-07	0.74774	-0.534281	-2.30598	101	GO:0015078	15q11.2 del
Lower Layer Excitatory Neurons	GO0015079: potassium ion transmembrane transporter activity	0.23824	0.410903	0.10592	-0.253868	-1.12277	119	GO:0015079	15q11.2 del
Lower Layer Excitatory Neurons	GO0015081: sodium ion transmembrane transporter activity	0.270479	0.445389	0.0992333	-0.253732	-1.10495	109	GO:0015081	15q11.2 del
Lower Layer Excitatory Neurons	GO0015085: calcium ion transmembrane transporter activity	0.0196163	0.0721428	0.352488	0.301158	1.39677	105	GO:0015085	15q11.2 del
Lower Layer Excitatory Neurons	GO0015095: magnesium ion transmembrane transporter activity	0.000722967	0.00622794	0.477271	-0.703314	-2.04995	16	GO:0015095	15q11.2 del
Lower Layer Excitatory Neurons	GO0015101: organic cation transmembrane transporter activity	0.930556	0.969912	0.0425023	-0.208025	-0.637589	19	GO:0015101	15q11.2 del
Lower Layer Excitatory Neurons	GO0015106: bicarbonate transmembrane transporter activity	0.949123	0.979654	0.0420772	-0.206071	-0.594355	15	GO:0015106	15q11.2 del
Lower Layer Excitatory Neurons	GO0015108: chloride transmembrane transporter activity	0.773554	0.876181	0.0487011	-0.208699	-0.830088	66	GO:0015108	15q11.2 del
Lower Layer Excitatory Neurons	GO0015144: carbohydrate transmembrane transporter activity	0.643718	0.782312	0.0590955	-0.266679	-0.865659	24	GO:0015144	15q11.2 del
Lower Layer Excitatory Neurons	GO0015171: amino acid transmembrane transporter activity	0.187342	0.349739	0.161979	0.28407	1.16921	59	GO:0015171	15q11.2 del
Lower Layer Excitatory Neurons	GO0015175: neutral amino acid transmembrane transporter activity	0.654912	0.79109	0.0770737	0.249604	0.886668	32	GO:0015175	15q11.2 del
Lower Layer Excitatory Neurons	GO0015179: L-amino acid transmembrane transporter activity	0.389073	0.563684	0.0824344	-0.280681	-1.04136	46	GO:0015179	15q11.2 del
Lower Layer Excitatory Neurons	GO0015216: purine nucleotide transmembrane transporter activity	0.123924	0.264003	0.164406	-0.42499	-1.32069	20	GO:0015216	15q11.2 del
Lower Layer Excitatory Neurons	GO0015248: sterol transporter activity	0.138614	0.28516	0.188204	0.35937	1.25734	30	GO:0015248	15q11.2 del
Lower Layer Excitatory Neurons	GO0015252: proton channel activity	0.0127102	0.0532853	0.38073	-0.614495	-1.79107	16	GO:0015252	15q11.2 del
Lower Layer Excitatory Neurons	GO0015267: channel activity	0.648829	0.78599	0.0931455	0.176255	0.951447	326	GO:0015267	15q11.2 del
Lower Layer Excitatory Neurons	GO0015271: outward rectifier potassium channel activity	0.348341	0.525697	0.110122	0.353334	1.07253	18	GO:0015271	15q11.2 del
Lower Layer Excitatory Neurons	GO0015276: ligand-gated ion channel activity	0.213675	0.382328	0.160801	0.241988	1.11596	100	GO:0015276	15q11.2 del
Lower Layer Excitatory Neurons	GO0015291: secondary active transmembrane transporter activity	0.364583	0.542	0.0802023	-0.223221	-1.04088	175	GO:0015291	15q11.2 del
Lower Layer Excitatory Neurons	GO0015293: symporter activity	0.92623	0.966878	0.0637845	0.17135	0.78289	95	GO:0015293	15q11.2 del
Lower Layer Excitatory Neurons	GO0015295: solute:proton symporter activity	0.46875	0.636674	0.0751182	-0.323172	-0.990509	19	GO:0015295	15q11.2 del
Lower Layer Excitatory Neurons	GO0015296: anion:cation symporter activity	0.173121	0.331607	0.159647	0.425478	1.28316	17	GO:0015296	15q11.2 del
Lower Layer Excitatory Neurons	GO0015297: antiporter activity	0.0268737	0.09125	0.352488	-0.356132	-1.46646	78	GO:0015297	15q11.2 del
Lower Layer Excitatory Neurons	GO0015299: solute:proton antiporter activity	0.000511682	0.00476871	0.477271	-0.605629	-1.97814	25	GO:0015299	15q11.2 del
Lower Layer Excitatory Neurons	GO0015370: solute:sodium symporter activity	0.731646	0.847794	0.0716527	0.220595	0.846976	43	GO:0015370	15q11.2 del
Lower Layer Excitatory Neurons	GO0015453: oxidoreduction-driven active transmembrane transporter activity	0.0370418	0.115523	0.321776	-0.375825	-1.45562	55	GO:0015453	15q11.2 del
Lower Layer Excitatory Neurons	GO0015459: potassium channel regulator activity	0.220779	0.391378	0.11524	-0.318479	-1.16985	42	GO:0015459	15q11.2 del
Lower Layer Excitatory Neurons	GO0015485: cholesterol binding	0.69168	0.81814	0.0532386	-0.240316	-0.870347	39	GO:0015485	15q11.2 del
Lower Layer Excitatory Neurons	GO0015629: actin cytoskeleton	0.0111694	0.0489468	0.38073	-0.264516	-1.33614	384	GO:0015629	15q11.2 del
Lower Layer Excitatory Neurons	GO0015631: tubulin binding	1.19604e-09	1.02112e-07	0.788187	-0.387319	-1.92106	328	GO:0015631	15q11.2 del
Lower Layer Excitatory Neurons	GO0015662: P-type ion transporter activity	0.0534504	0.145528	0.321776	-0.544228	-1.58626	16	GO:0015662	15q11.2 del
Lower Layer Excitatory Neurons	GO0015693: magnesium ion transport	0.000483677	0.00461569	0.498493	-0.651612	-1.96405	18	GO:0015693	15q11.2 del
Lower Layer Excitatory Neurons	GO0015695: organic cation transport	0.188333	0.350495	0.128143	-0.340657	-1.20563	35	GO:0015695	15q11.2 del
Lower Layer Excitatory Neurons	GO0015698: inorganic anion transport	0.150769	0.301349	0.138805	-0.26861	-1.19662	125	GO:0015698	15q11.2 del
Lower Layer Excitatory Neurons	GO0015701: bicarbonate transport	0.29108	0.468728	0.121543	0.366901	1.14095	19	GO:0015701	15q11.2 del
Lower Layer Excitatory Neurons	GO0015711: organic anion transport	0.302726	0.481161	0.0883594	-0.220531	-1.06854	245	GO:0015711	15q11.2 del
Lower Layer Excitatory Neurons	GO0015718: monocarboxylic acid transport	1	1	0.0369161	-0.141682	-0.562782	65	GO:0015718	15q11.2 del
Lower Layer Excitatory Neurons	GO0015721: bile acid and bile salt transport	0.334852	0.514602	0.110122	0.36225	1.09248	17	GO:0015721	15q11.2 del
Lower Layer Excitatory Neurons	GO0015749: monosaccharide transmembrane transport	0.0188813	0.0702773	0.352488	-0.356776	-1.46531	77	GO:0015749	15q11.2 del
Lower Layer Excitatory Neurons	GO0015800: acidic amino acid transport	0.0378306	0.117143	0.321776	-0.380412	-1.45335	51	GO:0015800	15q11.2 del
Lower Layer Excitatory Neurons	GO0015804: neutral amino acid transport	0.553542	0.711038	0.0642141	-0.264261	-0.946702	37	GO:0015804	15q11.2 del
Lower Layer Excitatory Neurons	GO0015807: L-amino acid transport	0.108943	0.241361	0.170932	-0.334353	-1.28315	53	GO:0015807	15q11.2 del
Lower Layer Excitatory Neurons	GO0015813: L-glutamate transmembrane transport	0.0616797	0.160879	0.321776	-0.484713	-1.55382	23	GO:0015813	15q11.2 del
Lower Layer Excitatory Neurons	GO0015833: peptide transport	0.0177255	0.0675386	0.352488	-0.301688	-1.40338	171	GO:0015833	15q11.2 del
Lower Layer Excitatory Neurons	GO0015837: amine transport	7.65708e-05	0.00107672	0.538434	-0.483784	-1.97085	73	GO:0015837	15q11.2 del
Lower Layer Excitatory Neurons	GO0015844: monoamine transport	0.00299014	0.0186874	0.431708	-0.435711	-1.69364	58	GO:0015844	15q11.2 del
Lower Layer Excitatory Neurons	GO0015865: purine nucleotide transport	0.226415	0.397536	0.11725	-0.371746	-1.19169	23	GO:0015865	15q11.2 del
Lower Layer Excitatory Neurons	GO0015868: purine ribonucleotide transport	0.222603	0.393298	0.118288	-0.373877	-1.18814	22	GO:0015868	15q11.2 del
Lower Layer Excitatory Neurons	GO0015872: dopamine transport	0.0177521	0.067574	0.352488	-0.435162	-1.57531	40	GO:0015872	15q11.2 del
Lower Layer Excitatory Neurons	GO0015908: fatty acid transport	0.584843	0.736795	0.0615707	-0.238813	-0.928284	58	GO:0015908	15q11.2 del
Lower Layer Excitatory Neurons	GO0015909: long-chain fatty acid transport	0.977087	0.990764	0.0375363	-0.177252	-0.641661	40	GO:0015909	15q11.2 del
Lower Layer Excitatory Neurons	GO0015914: phospholipid transport	0.815113	0.901972	0.0450443	-0.199431	-0.823212	80	GO:0015914	15q11.2 del
Lower Layer Excitatory Neurons	GO0015918: sterol transport	0.569859	0.724597	0.0605093	-0.224627	-0.941171	84	GO:0015918	15q11.2 del
Lower Layer Excitatory Neurons	GO0015919: peroxisomal membrane transport	0.850356	0.92357	0.0611693	0.232494	0.727336	20	GO:0015919	15q11.2 del
Lower Layer Excitatory Neurons	GO0015923: mannosidase activity	0.542105	0.701302	0.0683111	-0.327435	-0.944394	15	GO:0015923	15q11.2 del
Lower Layer Excitatory Neurons	GO0015931: nucleobase-containing compound transport	0.000180807	0.00206803	0.518848	-0.360705	-1.6957	189	GO:0015931	15q11.2 del
Lower Layer Excitatory Neurons	GO0015936: coenzyme A metabolic process	0.20071	0.368226	0.128143	-0.408866	-1.20502	17	GO:0015936	15q11.2 del
Lower Layer Excitatory Neurons	GO0015980: energy derivation by oxidation of organic compounds	1.44394e-07	5.03903e-06	0.690132	-0.380931	-1.85626	268	GO:0015980	15q11.2 del
Lower Layer Excitatory Neurons	GO0015986: proton motive force-driven ATP synthesis	0.00572868	0.0300316	0.407018	-0.406224	-1.60376	63	GO:0015986	15q11.2 del
Lower Layer Excitatory Neurons	GO0016010: dystrophin-associated glycoprotein complex	0.315545	0.496094	0.11524	0.376797	1.10958	16	GO:0016010	15q11.2 del
Lower Layer Excitatory Neurons	GO0016032: viral process	7.82308e-13	2.0779e-10	0.921426	-0.437281	-2.15166	298	GO:0016032	15q11.2 del
Lower Layer Excitatory Neurons	GO0016042: lipid catabolic process	0.524752	0.686226	0.059476	-0.201925	-0.977672	237	GO:0016042	15q11.2 del
Lower Layer Excitatory Neurons	GO0016048: detection of temperature stimulus	0.849537	0.922889	0.0599892	0.243086	0.702996	15	GO:0016048	15q11.2 del
Lower Layer Excitatory Neurons	GO0016050: vesicle organization	3.86704e-13	1.08755e-10	0.932595	-0.436451	-2.16033	310	GO:0016050	15q11.2 del
Lower Layer Excitatory Neurons	GO0016051: carbohydrate biosynthetic process	0.0104188	0.0465536	0.38073	-0.311552	-1.43593	160	GO:0016051	15q11.2 del
Lower Layer Excitatory Neurons	GO0016052: carbohydrate catabolic process	0.0224982	0.0796179	0.352488	-0.319349	-1.40866	118	GO:0016052	15q11.2 del
Lower Layer Excitatory Neurons	GO0016055: Wnt signaling pathway	0.11	0.242915	0.158514	-0.234835	-1.1692	344	GO:0016055	15q11.2 del
Lower Layer Excitatory Neurons	GO0016064: immunoglobulin mediated immune response	0.295935	0.473041	0.0968878	-0.272531	-1.09471	68	GO:0016064	15q11.2 del
Lower Layer Excitatory Neurons	GO0016072: rRNA metabolic process	0.00873485	0.0410633	0.38073	-0.297589	-1.42189	220	GO:0016072	15q11.2 del
Lower Layer Excitatory Neurons	GO0016073: snRNA metabolic process	0.960976	0.983817	0.0380056	-0.174434	-0.669428	53	GO:0016073	15q11.2 del
Lower Layer Excitatory Neurons	GO0016075: rRNA catabolic process	0.946714	0.97915	0.0427591	-0.21617	-0.637102	17	GO:0016075	15q11.2 del
Lower Layer Excitatory Neurons	GO0016079: synaptic vesicle exocytosis	1.05456e-07	3.9084e-06	0.704976	-0.513816	-2.21765	101	GO:0016079	15q11.2 del
Lower Layer Excitatory Neurons	GO0016082: synaptic vesicle priming	0.000518713	0.00479789	0.477271	-0.665309	-2.03915	19	GO:0016082	15q11.2 del
Lower Layer Excitatory Neurons	GO0016101: diterpenoid metabolic process	0.251948	0.426093	0.1396	0.278461	1.11847	54	GO:0016101	15q11.2 del
Lower Layer Excitatory Neurons	GO0016125: sterol metabolic process	0.0021055	0.01436	0.431708	-0.373816	-1.62834	106	GO:0016125	15q11.2 del
Lower Layer Excitatory Neurons	GO0016126: sterol biosynthetic process	2.8275e-05	0.000466476	0.57561	-0.546134	-2.05773	49	GO:0016126	15q11.2 del
Lower Layer Excitatory Neurons	GO0016180: snRNA processing	0.738609	0.854	0.0684715	0.24306	0.819933	26	GO:0016180	15q11.2 del
Lower Layer Excitatory Neurons	GO0016197: endosomal transport	7.69765e-07	2.15204e-05	0.659444	-0.38906	-1.86789	224	GO:0016197	15q11.2 del
Lower Layer Excitatory Neurons	GO0016209: antioxidant activity	0.0020029	0.0137981	0.431708	-0.456163	-1.76678	55	GO:0016209	15q11.2 del
Lower Layer Excitatory Neurons	GO0016226: iron-sulfur cluster assembly	0.140203	0.286566	0.152145	-0.371112	-1.26315	29	GO:0016226	15q11.2 del
Lower Layer Excitatory Neurons	GO0016229: steroid dehydrogenase activity	0.976134	0.990503	0.0549074	0.182086	0.592225	23	GO:0016229	15q11.2 del
Lower Layer Excitatory Neurons	GO0016233: telomere capping	0.00527781	0.0282567	0.407018	-0.47014	-1.69381	38	GO:0016233	15q11.2 del
Lower Layer Excitatory Neurons	GO0016234: inclusion body	6.35721e-06	0.000126641	0.610527	-0.513078	-2.06095	68	GO:0016234	15q11.2 del
Lower Layer Excitatory Neurons	GO0016235: aggresome	0.0269016	0.09125	0.352488	-0.457541	-1.56701	30	GO:0016235	15q11.2 del
Lower Layer Excitatory Neurons	GO0016236: macroautophagy	6.9365e-12	1.22827e-09	0.887075	-0.43132	-2.12398	291	GO:0016236	15q11.2 del
Lower Layer Excitatory Neurons	GO0016239: positive regulation of macroautophagy	0.000498095	0.00468778	0.477271	-0.452758	-1.79462	64	GO:0016239	15q11.2 del
Lower Layer Excitatory Neurons	GO0016241: regulation of macroautophagy	6.70319e-10	6.04678e-08	0.801216	-0.493363	-2.24848	145	GO:0016241	15q11.2 del
Lower Layer Excitatory Neurons	GO0016242: negative regulation of macroautophagy	0.208333	0.376291	0.120985	-0.336637	-1.18038	33	GO:0016242	15q11.2 del
Lower Layer Excitatory Neurons	GO0016247: channel regulator activity	0.273148	0.448064	0.09855	-0.254182	-1.10716	108	GO:0016247	15q11.2 del
Lower Layer Excitatory Neurons	GO0016248: channel inhibitor activity	0.451282	0.620319	0.0762797	-0.305025	-1.00409	26	GO:0016248	15q11.2 del
Lower Layer Excitatory Neurons	GO0016251: RNA polymerase II general transcription initiation factor activity	0.0158974	0.0627029	0.352488	-0.447049	-1.60153	37	GO:0016251	15q11.2 del
Lower Layer Excitatory Neurons	GO0016266: O-glycan processing	0.00695562	0.0346547	0.407018	0.468537	1.68719	33	GO:0016266	15q11.2 del
Lower Layer Excitatory Neurons	GO0016278: lysine N-methyltransferase activity	0.950649	0.980426	0.0601186	0.174247	0.699883	54	GO:0016278	15q11.2 del
Lower Layer Excitatory Neurons	GO0016279: protein-lysine N-methyltransferase activity	0.950649	0.980426	0.0601186	0.174247	0.699883	54	GO:0016279	15q11.2 del
Lower Layer Excitatory Neurons	GO0016282: eukaryotic 43S preinitiation complex	0.193606	0.358215	0.130777	-0.410905	-1.21103	17	GO:0016282	15q11.2 del
Lower Layer Excitatory Neurons	GO0016289: CoA hydrolase activity	0.804795	0.896905	0.048506	-0.243414	-0.773545	22	GO:0016289	15q11.2 del
Lower Layer Excitatory Neurons	GO0016298: lipase activity	0.709239	0.831353	0.0768737	0.199884	0.896009	85	GO:0016298	15q11.2 del
Lower Layer Excitatory Neurons	GO0016307: phosphatidylinositol phosphate kinase activity	0.0526316	0.144201	0.261664	-0.517789	-1.49342	15	GO:0016307	15q11.2 del
Lower Layer Excitatory Neurons	GO0016311: dephosphorylation	2.74731e-07	8.87491e-06	0.674963	-0.36836	-1.81463	302	GO:0016311	15q11.2 del
Lower Layer Excitatory Neurons	GO0016323: basolateral plasma membrane	0.718563	0.838119	0.0475434	-0.193448	-0.891595	160	GO:0016323	15q11.2 del
Lower Layer Excitatory Neurons	GO0016324: apical plasma membrane	0.138968	0.285767	0.1396	-0.239621	-1.1585	240	GO:0016324	15q11.2 del
Lower Layer Excitatory Neurons	GO0016328: lateral plasma membrane	0.264803	0.438525	0.104344	-0.297391	-1.12051	49	GO:0016328	15q11.2 del
Lower Layer Excitatory Neurons	GO0016331: morphogenesis of embryonic epithelium	0.527864	0.688946	0.0635008	-0.220349	-0.96156	110	GO:0016331	15q11.2 del
Lower Layer Excitatory Neurons	GO0016339: calcium-dependent cell-cell adhesion via plasma membrane cell adhesion molecules	0.0366575	0.114758	0.321776	0.421809	1.51893	33	GO:0016339	15q11.2 del
Lower Layer Excitatory Neurons	GO0016342: catenin complex	0.786571	0.884014	0.0653834	0.233169	0.786568	26	GO:0016342	15q11.2 del
Lower Layer Excitatory Neurons	GO0016358: dendrite development	0.20649	0.37457	0.113313	-0.234025	-1.11513	213	GO:0016358	15q11.2 del
Lower Layer Excitatory Neurons	GO0016363: nuclear matrix	0.0378788	0.117216	0.287857	-0.307542	-1.35198	113	GO:0016363	15q11.2 del
Lower Layer Excitatory Neurons	GO0016405: CoA-ligase activity	0.905172	0.954273	0.0434507	-0.225515	-0.679735	18	GO:0016405	15q11.2 del
Lower Layer Excitatory Neurons	GO0016407: acetyltransferase activity	0.00495203	0.0272447	0.407018	-0.40918	-1.65104	69	GO:0016407	15q11.2 del
Lower Layer Excitatory Neurons	GO0016409: palmitoyltransferase activity	0.666667	0.799632	0.0554793	-0.247387	-0.87929	36	GO:0016409	15q11.2 del
Lower Layer Excitatory Neurons	GO0016410: N-acyltransferase activity	0.328455	0.509424	0.0908241	-0.26706	-1.07274	68	GO:0016410	15q11.2 del
Lower Layer Excitatory Neurons	GO0016411: acylglycerol O-acyltransferase activity	0.241739	0.415889	0.113787	-0.360976	-1.17904	25	GO:0016411	15q11.2 del
Lower Layer Excitatory Neurons	GO0016441: post-transcriptional gene silencing	0.287781	0.465139	0.0978773	-0.268452	-1.10256	77	GO:0016441	15q11.2 del
Lower Layer Excitatory Neurons	GO0016442: RISC complex	0.131148	0.274285	0.188204	0.391325	1.31778	25	GO:0016442	15q11.2 del
Lower Layer Excitatory Neurons	GO0016445: somatic diversification of immunoglobulins	0.629268	0.770877	0.0574877	-0.236145	-0.906261	53	GO:0016445	15q11.2 del
Lower Layer Excitatory Neurons	GO0016447: somatic recombination of immunoglobulin gene segments	0.753695	0.863921	0.0495902	-0.226946	-0.848149	47	GO:0016447	15q11.2 del
Lower Layer Excitatory Neurons	GO0016459: myosin complex	0.12	0.25796	0.164406	-0.365861	-1.28285	33	GO:0016459	15q11.2 del
Lower Layer Excitatory Neurons	GO0016469: proton-transporting two-sector ATPase complex	4.57321e-08	1.91794e-06	0.719513	-0.671823	-2.43203	40	GO:0016469	15q11.2 del
Lower Layer Excitatory Neurons	GO0016471: vacuolar proton-transporting V-type ATPase complex	5.45022e-06	0.000110883	0.610527	-0.731496	-2.29781	21	GO:0016471	15q11.2 del
Lower Layer Excitatory Neurons	GO0016482: cytosolic transport	0.000105336	0.0013791	0.538434	-0.374742	-1.7269	159	GO:0016482	15q11.2 del
Lower Layer Excitatory Neurons	GO0016485: protein processing	0.552593	0.710009	0.0592219	-0.206383	-0.961413	172	GO:0016485	15q11.2 del
Lower Layer Excitatory Neurons	GO0016486: peptide hormone processing	0.340136	0.517895	0.0913924	-0.320526	-1.08454	28	GO:0016486	15q11.2 del
Lower Layer Excitatory Neurons	GO0016504: peptidase activator activity	0.0211429	0.0763474	0.352488	-0.459266	-1.62405	34	GO:0016504	15q11.2 del
Lower Layer Excitatory Neurons	GO0016514: SWI/SNF complex	0.601351	0.749248	0.0614364	-0.265173	-0.902567	29	GO:0016514	15q11.2 del
Lower Layer Excitatory Neurons	GO0016525: negative regulation of angiogenesis	0.839138	0.916591	0.0451344	-0.200926	-0.791798	61	GO:0016525	15q11.2 del
Lower Layer Excitatory Neurons	GO0016528: sarcoplasm	0.362319	0.539247	0.0847985	-0.258744	-1.04947	71	GO:0016528	15q11.2 del
Lower Layer Excitatory Neurons	GO0016529: sarcoplasmic reticulum	0.253682	0.427664	0.10673	-0.292085	-1.1381	57	GO:0016529	15q11.2 del
Lower Layer Excitatory Neurons	GO0016538: cyclin-dependent protein serine/threonine kinase regulator activity	0.00514212	0.0279325	0.407018	-0.472622	-1.72953	41	GO:0016538	15q11.2 del
Lower Layer Excitatory Neurons	GO0016540: protein autoprocessing	0.0603248	0.158469	0.282013	0.508247	1.49667	16	GO:0016540	15q11.2 del
Lower Layer Excitatory Neurons	GO0016556: mRNA modification	0.653061	0.789742	0.057853	-0.265685	-0.886513	27	GO:0016556	15q11.2 del
Lower Layer Excitatory Neurons	GO0016570: histone modification	0.00830985	0.0395711	0.38073	-0.266901	-1.3595	415	GO:0016570	15q11.2 del
Lower Layer Excitatory Neurons	GO0016571: histone methylation	0.687405	0.8151	0.0501934	-0.199185	-0.90544	143	GO:0016571	15q11.2 del
Lower Layer Excitatory Neurons	GO0016573: histone acetylation	0.000134994	0.00168935	0.518848	-0.37629	-1.73188	158	GO:0016573	15q11.2 del
Lower Layer Excitatory Neurons	GO0016574: histone ubiquitination	0.000132574	0.00167239	0.518848	-0.535703	-2.00205	47	GO:0016574	15q11.2 del
Lower Layer Excitatory Neurons	GO0016575: histone deacetylation	0.475232	0.64274	0.0686326	-0.23317	-0.992176	92	GO:0016575	15q11.2 del
Lower Layer Excitatory Neurons	GO0016577: histone demethylation	0.461353	0.631109	0.0940503	0.288145	0.9916	28	GO:0016577	15q11.2 del
Lower Layer Excitatory Neurons	GO0016578: histone deubiquitination	0.00207945	0.0142026	0.431708	-0.483842	-1.78846	45	GO:0016578	15q11.2 del
Lower Layer Excitatory Neurons	GO0016579: protein deubiquitination	2.81108e-06	6.46143e-05	0.627257	-0.444588	-1.97613	126	GO:0016579	15q11.2 del
Lower Layer Excitatory Neurons	GO0016580: Sin3 complex	0.013589	0.0559115	0.38073	-0.547028	-1.71835	21	GO:0016580	15q11.2 del
Lower Layer Excitatory Neurons	GO0016581: NuRD complex	0.791228	0.887371	0.0503964	-0.26897	-0.775767	15	GO:0016581	15q11.2 del
Lower Layer Excitatory Neurons	GO0016591: RNA polymerase II, holoenzyme	0.00239249	0.0157338	0.431708	-0.406188	-1.66428	75	GO:0016591	15q11.2 del
Lower Layer Excitatory Neurons	GO0016592: mediator complex	0.741408	0.855327	0.0501934	-0.233179	-0.844119	40	GO:0016592	15q11.2 del
Lower Layer Excitatory Neurons	GO0016597: amino acid binding	0.0895765	0.209318	0.190023	-0.363776	-1.31061	38	GO:0016597	15q11.2 del
Lower Layer Excitatory Neurons	GO0016601: Rac protein signal transduction	0.00261758	0.0169346	0.431708	-0.487215	-1.78294	41	GO:0016601	15q11.2 del
Lower Layer Excitatory Neurons	GO0016605: PML body	0.0744186	0.183022	0.204295	-0.302482	-1.28967	93	GO:0016605	15q11.2 del
Lower Layer Excitatory Neurons	GO0016607: nuclear speck	0.000384361	0.00383639	0.498493	-0.292666	-1.4721	377	GO:0016607	15q11.2 del
Lower Layer Excitatory Neurons	GO0016616: oxidoreductase activity, acting on the CH-OH group of donors, NAD or NADP as acceptor	0.0120577	0.0513337	0.38073	-0.36543	-1.53715	87	GO:0016616	15q11.2 del
Lower Layer Excitatory Neurons	GO0016620: oxidoreductase activity, acting on the aldehyde or oxo group of donors, NAD or NADP as acceptor	0.024387	0.0844273	0.352488	-0.484106	-1.64775	29	GO:0016620	15q11.2 del
Lower Layer Excitatory Neurons	GO0016627: oxidoreductase activity, acting on the CH-CH group of donors	0.398374	0.572746	0.0802023	-0.270134	-1.03752	52	GO:0016627	15q11.2 del
Lower Layer Excitatory Neurons	GO0016628: oxidoreductase activity, acting on the CH-CH group of donors, NAD or NADP as acceptor	0.272727	0.447925	0.105125	-0.354581	-1.13666	23	GO:0016628	15q11.2 del
Lower Layer Excitatory Neurons	GO0016645: oxidoreductase activity, acting on the CH-NH group of donors	0.727273	0.843954	0.0532386	-0.25919	-0.830874	23	GO:0016645	15q11.2 del
Lower Layer Excitatory Neurons	GO0016646: oxidoreductase activity, acting on the CH-NH group of donors, NAD or NADP as acceptor	0.117338	0.25449	0.170932	-0.44614	-1.30037	16	GO:0016646	15q11.2 del
Lower Layer Excitatory Neurons	GO0016651: oxidoreductase activity, acting on NAD(P)H	0.893506	0.948154	0.063079	0.184524	0.782931	69	GO:0016651	15q11.2 del
Lower Layer Excitatory Neurons	GO0016655: oxidoreductase activity, acting on NAD(P)H, quinone or similar compound as acceptor	0.433498	0.603187	0.0762797	-0.272525	-1.01849	47	GO:0016655	15q11.2 del
Lower Layer Excitatory Neurons	GO0016667: oxidoreductase activity, acting on a sulfur group of donors	0.00169286	0.012044	0.45506	-0.470545	-1.80725	52	GO:0016667	15q11.2 del
Lower Layer Excitatory Neurons	GO0016684: oxidoreductase activity, acting on peroxide as acceptor	0.0559032	0.149733	0.321776	-0.40224	-1.42358	35	GO:0016684	15q11.2 del
Lower Layer Excitatory Neurons	GO0016701: oxidoreductase activity, acting on single donors with incorporation of molecular oxygen	0.952715	0.980426	0.0418239	-0.203884	-0.594261	16	GO:0016701	15q11.2 del
Lower Layer Excitatory Neurons	GO0016702: oxidoreductase activity, acting on single donors with incorporation of molecular oxygen, incorporation of two atoms of oxygen	0.952715	0.980426	0.0418239	-0.203884	-0.594261	16	GO:0016702	15q11.2 del
Lower Layer Excitatory Neurons	GO0016705: oxidoreductase activity, acting on paired donors, with incorporation or reduction of molecular oxygen	0.944954	0.977673	0.0359209	-0.171593	-0.762101	123	GO:0016705	15q11.2 del
Lower Layer Excitatory Neurons	GO0016706: 2-oxoglutarate-dependent dioxygenase activity	0.43038	0.600234	0.100991	0.245391	1.01001	59	GO:0016706	15q11.2 del
Lower Layer Excitatory Neurons	GO0016709: oxidoreductase activity, acting on paired donors, with incorporation or reduction of molecular oxygen, NAD(P)H as one donor, and incorporation of one atom of oxygen	0.806507	0.897736	0.0484088	-0.243061	-0.772425	22	GO:0016709	15q11.2 del
Lower Layer Excitatory Neurons	GO0016712: oxidoreductase activity, acting on paired donors, with incorporation or reduction of molecular oxygen, reduced flavin or flavoprotein as one donor, and incorporation of one atom of oxygen	0.706019	0.829218	0.0689567	0.287966	0.832786	15	GO:0016712	15q11.2 del
Lower Layer Excitatory Neurons	GO0016746: acyltransferase activity	0.0228692	0.0805729	0.352488	-0.292806	-1.38011	192	GO:0016746	15q11.2 del
Lower Layer Excitatory Neurons	GO0016747: acyltransferase activity, transferring groups other than amino-acyl groups	0.0363058	0.114351	0.321776	-0.284512	-1.32946	176	GO:0016747	15q11.2 del
Lower Layer Excitatory Neurons	GO0016757: glycosyltransferase activity	0.0629046	0.163449	0.287805	0.23999	1.23264	201	GO:0016757	15q11.2 del
Lower Layer Excitatory Neurons	GO0016758: hexosyltransferase activity	0.271137	0.445926	0.142901	0.222686	1.07506	143	GO:0016758	15q11.2 del
Lower Layer Excitatory Neurons	GO0016765: transferase activity, transferring alkyl or aryl (other than methyl) groups	0.817133	0.903496	0.0460458	-0.218202	-0.806554	45	GO:0016765	15q11.2 del
Lower Layer Excitatory Neurons	GO0016779: nucleotidyltransferase activity	0.432099	0.601766	0.0732559	-0.233633	-1.01765	108	GO:0016779	15q11.2 del
Lower Layer Excitatory Neurons	GO0016780: phosphotransferase activity, for other substituted phosphate groups	0.304795	0.483485	0.0982123	-0.346375	-1.10075	22	GO:0016780	15q11.2 del
Lower Layer Excitatory Neurons	GO0016790: thiolester hydrolase activity	0.0834697	0.198344	0.197822	-0.363396	-1.31551	40	GO:0016790	15q11.2 del
Lower Layer Excitatory Neurons	GO0016791: phosphatase activity	0.0157764	0.0623944	0.352488	-0.278793	-1.34524	235	GO:0016791	15q11.2 del
Lower Layer Excitatory Neurons	GO0016798: hydrolase activity, acting on glycosyl bonds	0.996923	0.999771	0.033677	-0.141839	-0.603286	91	GO:0016798	15q11.2 del
Lower Layer Excitatory Neurons	GO0016799: hydrolase activity, hydrolyzing N-glycosyl compounds	0.958692	0.982741	0.0407404	-0.188572	-0.61212	24	GO:0016799	15q11.2 del
Lower Layer Excitatory Neurons	GO0016810: hydrolase activity, acting on carbon-nitrogen (but not peptide) bonds	0.837466	0.916229	0.0691198	0.183466	0.828866	87	GO:0016810	15q11.2 del
Lower Layer Excitatory Neurons	GO0016811: hydrolase activity, acting on carbon-nitrogen (but not peptide) bonds, in linear amides	0.207792	0.375781	0.155242	0.285598	1.14714	54	GO:0016811	15q11.2 del
Lower Layer Excitatory Neurons	GO0016814: hydrolase activity, acting on carbon-nitrogen (but not peptide) bonds, in cyclic amidines	0.380208	0.554031	0.0862866	-0.339949	-1.04193	19	GO:0016814	15q11.2 del
Lower Layer Excitatory Neurons	GO0016829: lyase activity	0.15478	0.306045	0.135741	-0.255209	-1.17053	155	GO:0016829	15q11.2 del
Lower Layer Excitatory Neurons	GO0016830: carbon-carbon lyase activity	0.0278056	0.0936188	0.352488	-0.418368	-1.51451	40	GO:0016830	15q11.2 del
Lower Layer Excitatory Neurons	GO0016831: carboxy-lyase activity	0.177391	0.337488	0.135741	-0.379483	-1.23949	25	GO:0016831	15q11.2 del
Lower Layer Excitatory Neurons	GO0016836: hydro-lyase activity	0.78961	0.88618	0.0691198	0.209515	0.841537	54	GO:0016836	15q11.2 del
Lower Layer Excitatory Neurons	GO0016849: phosphorus-oxygen lyase activity	0.0888383	0.208204	0.227987	0.478217	1.44221	17	GO:0016849	15q11.2 del
Lower Layer Excitatory Neurons	GO0016853: isomerase activity	0.00589769	0.0307155	0.407018	-0.337884	-1.50523	125	GO:0016853	15q11.2 del
Lower Layer Excitatory Neurons	GO0016859: cis-trans isomerase activity	0.00312758	0.0193441	0.431708	-0.53316	-1.826	30	GO:0016859	15q11.2 del
Lower Layer Excitatory Neurons	GO0016874: ligase activity	0.152308	0.302653	0.138022	-0.268413	-1.19574	125	GO:0016874	15q11.2 del
Lower Layer Excitatory Neurons	GO0016878: acid-thiol ligase activity	0.94863	0.979654	0.0409884	-0.198085	-0.629495	22	GO:0016878	15q11.2 del
Lower Layer Excitatory Neurons	GO0016879: ligase activity, forming carbon-nitrogen bonds	0.924559	0.966753	0.0391956	-0.198067	-0.724814	41	GO:0016879	15q11.2 del
Lower Layer Excitatory Neurons	GO0016881: acid-amino acid ligase activity	0.996448	0.999771	0.0404114	-0.168592	-0.49688	17	GO:0016881	15q11.2 del
Lower Layer Excitatory Neurons	GO0016887: ATP hydrolysis activity	3.95599e-05	0.000630453	0.557332	-0.331334	-1.63343	300	GO:0016887	15q11.2 del
Lower Layer Excitatory Neurons	GO0016891: endoribonuclease activity, producing 5'-phosphomonoesters	0.198261	0.365133	0.127505	-0.37368	-1.22054	25	GO:0016891	15q11.2 del
Lower Layer Excitatory Neurons	GO0016896: exoribonuclease activity, producing 5'-phosphomonoesters	0.925258	0.966878	0.0610364	0.193973	0.704638	38	GO:0016896	15q11.2 del
Lower Layer Excitatory Neurons	GO0016917: GABA receptor activity	0.283713	0.460445	0.103958	-0.390366	-1.1378	16	GO:0016917	15q11.2 del
Lower Layer Excitatory Neurons	GO0016922: nuclear receptor binding	0.00205517	0.0140936	0.431708	-0.36904	-1.63214	119	GO:0016922	15q11.2 del
Lower Layer Excitatory Neurons	GO0016925: protein sumoylation	0.0114658	0.0497443	0.38073	-0.403777	-1.56951	58	GO:0016925	15q11.2 del
Lower Layer Excitatory Neurons	GO0016973: poly(A)+ mRNA export from nucleus	0.724689	0.841713	0.0550211	-0.281423	-0.829418	17	GO:0016973	15q11.2 del
Lower Layer Excitatory Neurons	GO0017004: cytochrome complex assembly	0.865823	0.930643	0.0633597	0.205167	0.750316	37	GO:0017004	15q11.2 del
Lower Layer Excitatory Neurons	GO0017015: regulation of transforming growth factor beta receptor signaling pathway	0.001337	0.0100349	0.45506	-0.377291	-1.64645	111	GO:0017015	15q11.2 del
Lower Layer Excitatory Neurons	GO0017018: myosin phosphatase activity	0.00030198	0.00315922	0.498493	-0.455336	-1.81107	66	GO:0017018	15q11.2 del
Lower Layer Excitatory Neurons	GO0017022: myosin binding	0.0422925	0.125774	0.321776	-0.386584	-1.48477	52	GO:0017022	15q11.2 del
Lower Layer Excitatory Neurons	GO0017025: TBP-class protein binding	0.0117227	0.0502988	0.38073	-0.534433	-1.73481	24	GO:0017025	15q11.2 del
Lower Layer Excitatory Neurons	GO0017046: peptide hormone binding	0.289855	0.467425	0.123842	0.328535	1.12252	27	GO:0017046	15q11.2 del
Lower Layer Excitatory Neurons	GO0017053: transcription repressor complex	0.114943	0.250588	0.166934	-0.317259	-1.25753	64	GO:0017053	15q11.2 del
Lower Layer Excitatory Neurons	GO0017056: structural constituent of nuclear pore	0.997625	0.999771	0.053677	0.148652	0.492198	24	GO:0017056	15q11.2 del
Lower Layer Excitatory Neurons	GO0017069: snRNA binding	0.00430146	0.0246882	0.407018	-0.483199	-1.77267	43	GO:0017069	15q11.2 del
Lower Layer Excitatory Neurons	GO0017075: syntaxin-1 binding	0.0394137	0.120282	0.321776	-0.515929	-1.5813	19	GO:0017075	15q11.2 del
Lower Layer Excitatory Neurons	GO0017080: sodium channel regulator activity	0.546823	0.705607	0.0655321	-0.277583	-0.950683	30	GO:0017080	15q11.2 del
Lower Layer Excitatory Neurons	GO0017116: single-stranded DNA helicase activity	0.911458	0.956891	0.0434507	-0.219634	-0.673168	19	GO:0017116	15q11.2 del
Lower Layer Excitatory Neurons	GO0017121: plasma membrane phospholipid scrambling	0.831354	0.912145	0.062249	0.239563	0.749451	20	GO:0017121	15q11.2 del
Lower Layer Excitatory Neurons	GO0017124: SH3 domain binding	0.138418	0.28488	0.202072	0.253366	1.18343	108	GO:0017124	15q11.2 del
Lower Layer Excitatory Neurons	GO0017145: stem cell division	0.657957	0.793766	0.0738053	0.256975	0.850865	24	GO:0017145	15q11.2 del
Lower Layer Excitatory Neurons	GO0017147: Wnt-protein binding	0.897494	0.95037	0.0566484	0.222817	0.671975	17	GO:0017147	15q11.2 del
Lower Layer Excitatory Neurons	GO0017148: negative regulation of translation	0.00106427	0.00843827	0.45506	-0.357738	-1.64079	155	GO:0017148	15q11.2 del
Lower Layer Excitatory Neurons	GO0017156: calcium-ion regulated exocytosis	1.99171e-05	0.000343768	0.57561	-0.525202	-2.04644	57	GO:0017156	15q11.2 del
Lower Layer Excitatory Neurons	GO0017157: regulation of exocytosis	2.40104e-07	7.97177e-06	0.674963	-0.435811	-2.02894	167	GO:0017157	15q11.2 del
Lower Layer Excitatory Neurons	GO0017158: regulation of calcium ion-dependent exocytosis	0.000387016	0.00385484	0.498493	-0.54478	-1.95165	37	GO:0017158	15q11.2 del
Lower Layer Excitatory Neurons	GO0017171: serine hydrolase activity	0.391236	0.565888	0.0791317	-0.243333	-1.02769	89	GO:0017171	15q11.2 del
Lower Layer Excitatory Neurons	GO0018022: peptidyl-lysine methylation	0.987768	0.99776	0.0338245	-0.157206	-0.698204	123	GO:0018022	15q11.2 del
Lower Layer Excitatory Neurons	GO0018023: peptidyl-lysine trimethylation	0.902961	0.952992	0.0414044	-0.195805	-0.737757	49	GO:0018023	15q11.2 del
Lower Layer Excitatory Neurons	GO0018024: histone-lysine N-methyltransferase activity	0.85761	0.927266	0.0435378	-0.211146	-0.764356	40	GO:0018024	15q11.2 del
Lower Layer Excitatory Neurons	GO0018027: peptidyl-lysine dimethylation	0.337292	0.516614	0.112379	0.327274	1.08363	24	GO:0018027	15q11.2 del
Lower Layer Excitatory Neurons	GO0018105: peptidyl-serine phosphorylation	0.601719	0.749248	0.053677	-0.196925	-0.952081	240	GO:0018105	15q11.2 del
Lower Layer Excitatory Neurons	GO0018107: peptidyl-threonine phosphorylation	0.178571	0.338521	0.126876	-0.27447	-1.17275	94	GO:0018107	15q11.2 del
Lower Layer Excitatory Neurons	GO0018108: peptidyl-tyrosine phosphorylation	0.182857	0.344071	0.119348	-0.232833	-1.12894	246	GO:0018108	15q11.2 del
Lower Layer Excitatory Neurons	GO0018126: protein hydroxylation	0.745803	0.859616	0.0679923	0.240512	0.811338	26	GO:0018126	15q11.2 del
Lower Layer Excitatory Neurons	GO0018200: peptidyl-glutamic acid modification	0.590753	0.741116	0.0629395	-0.288626	-0.917226	22	GO:0018200	15q11.2 del
Lower Layer Excitatory Neurons	GO0018205: peptidyl-lysine modification	0.000583895	0.00527713	0.477271	-0.293751	-1.4703	357	GO:0018205	15q11.2 del
Lower Layer Excitatory Neurons	GO0018208: peptidyl-proline modification	0.150573	0.301163	0.143759	-0.342772	-1.24085	40	GO:0018208	15q11.2 del
Lower Layer Excitatory Neurons	GO0018216: peptidyl-arginine methylation	0.844133	0.920155	0.0473534	-0.254582	-0.74203	16	GO:0018216	15q11.2 del
Lower Layer Excitatory Neurons	GO0018230: peptidyl-L-cysteine S-palmitoylation	0.447504	0.617287	0.0770737	-0.305591	-0.991971	24	GO:0018230	15q11.2 del
Lower Layer Excitatory Neurons	GO0018279: protein N-linked glycosylation via asparagine	0.989726	0.998036	0.0390355	-0.163958	-0.521044	22	GO:0018279	15q11.2 del
Lower Layer Excitatory Neurons	GO0018345: protein palmitoylation	0.045	0.130787	0.276501	-0.409306	-1.43519	33	GO:0018345	15q11.2 del
Lower Layer Excitatory Neurons	GO0018393: internal peptidyl-lysine acetylation	4.23467e-05	0.000670396	0.557332	-0.382554	-1.7686	162	GO:0018393	15q11.2 del
Lower Layer Excitatory Neurons	GO0018394: peptidyl-lysine acetylation	6.11762e-05	0.000914011	0.538434	-0.37329	-1.73893	172	GO:0018394	15q11.2 del
Lower Layer Excitatory Neurons	GO0018958: phenol-containing compound metabolic process	0.279743	0.456156	0.0995791	-0.267666	-1.10488	80	GO:0018958	15q11.2 del
Lower Layer Excitatory Neurons	GO0019003: GDP binding	1.22157e-08	6.71299e-07	0.74774	-0.593967	-2.34496	63	GO:0019003	15q11.2 del
Lower Layer Excitatory Neurons	GO0019005: SCF ubiquitin ligase complex	0.0233918	0.0817515	0.352488	-0.377873	-1.476	60	GO:0019005	15q11.2 del
Lower Layer Excitatory Neurons	GO0019058: viral life cycle	3.725e-10	3.9576e-08	0.814036	-0.442733	-2.10384	212	GO:0019058	15q11.2 del
Lower Layer Excitatory Neurons	GO0019068: virion assembly	0.0243575	0.0843864	0.352488	-0.452175	-1.59897	34	GO:0019068	15q11.2 del
Lower Layer Excitatory Neurons	GO0019076: viral release from host cell	4.50222e-06	9.56673e-05	0.610527	-0.693886	-2.28416	26	GO:0019076	15q11.2 del
Lower Layer Excitatory Neurons	GO0019079: viral genome replication	1.20039e-07	4.3151e-06	0.690132	-0.529768	-2.21597	85	GO:0019079	15q11.2 del
Lower Layer Excitatory Neurons	GO0019081: viral translation	0.05	0.13858	0.266351	-0.493407	-1.4872	18	GO:0019081	15q11.2 del
Lower Layer Excitatory Neurons	GO0019082: viral protein processing	0.179054	0.339033	0.132846	-0.35801	-1.21855	29	GO:0019082	15q11.2 del
Lower Layer Excitatory Neurons	GO0019083: viral transcription	0.337152	0.516614	0.0897105	-0.298714	-1.08136	40	GO:0019083	15q11.2 del
Lower Layer Excitatory Neurons	GO0019200: carbohydrate kinase activity	0.158768	0.311477	0.170932	0.428755	1.30146	18	GO:0019200	15q11.2 del
Lower Layer Excitatory Neurons	GO0019207: kinase regulator activity	1.13471e-05	0.000206275	0.593325	-0.375946	-1.77562	195	GO:0019207	15q11.2 del
Lower Layer Excitatory Neurons	GO0019208: phosphatase regulator activity	0.00150686	0.0110919	0.45506	-0.392183	-1.67853	97	GO:0019208	15q11.2 del
Lower Layer Excitatory Neurons	GO0019209: kinase activator activity	0.117925	0.255359	0.160801	-0.287906	-1.229	95	GO:0019209	15q11.2 del
Lower Layer Excitatory Neurons	GO0019210: kinase inhibitor activity	0.000345851	0.00353878	0.498493	-0.482959	-1.87729	58	GO:0019210	15q11.2 del
Lower Layer Excitatory Neurons	GO0019211: phosphatase activator activity	2.29812e-05	0.000392405	0.57561	-0.6953	-2.2096	22	GO:0019211	15q11.2 del
Lower Layer Excitatory Neurons	GO0019212: phosphatase inhibitor activity	0.0701468	0.176977	0.216543	-0.369465	-1.33808	39	GO:0019212	15q11.2 del
Lower Layer Excitatory Neurons	GO0019213: deacetylase activity	0.206549	0.37457	0.153159	0.330359	1.18918	34	GO:0019213	15q11.2 del
Lower Layer Excitatory Neurons	GO0019216: regulation of lipid metabolic process	0.0589509	0.155823	0.321776	-0.264755	-1.28061	243	GO:0019216	15q11.2 del
Lower Layer Excitatory Neurons	GO0019217: regulation of fatty acid metabolic process	0.630795	0.771509	0.0582216	-0.23142	-0.912846	62	GO:0019217	15q11.2 del
Lower Layer Excitatory Neurons	GO0019218: regulation of steroid metabolic process	0.0413638	0.124143	0.321776	-0.360384	-1.40584	59	GO:0019218	15q11.2 del
Lower Layer Excitatory Neurons	GO0019221: cytokine-mediated signaling pathway	0.0423116	0.125774	0.321776	-0.268241	-1.30342	251	GO:0019221	15q11.2 del
Lower Layer Excitatory Neurons	GO0019226: transmission of nerve impulse	0.759791	0.868285	0.0713053	0.212279	0.857734	56	GO:0019226	15q11.2 del
Lower Layer Excitatory Neurons	GO0019228: neuronal action potential	0.107023	0.238991	0.175204	-0.379974	-1.30136	30	GO:0019228	15q11.2 del
Lower Layer Excitatory Neurons	GO0019229: regulation of vasoconstriction	0.335859	0.515486	0.116739	0.294875	1.07024	36	GO:0019229	15q11.2 del
Lower Layer Excitatory Neurons	GO0019233: sensory perception of pain	0.307438	0.486726	0.0956031	-0.27368	-1.08709	65	GO:0019233	15q11.2 del
Lower Layer Excitatory Neurons	GO0019239: deaminase activity	0.0753065	0.183976	0.216543	-0.484796	-1.41304	16	GO:0019239	15q11.2 del
Lower Layer Excitatory Neurons	GO0019319: hexose biosynthetic process	0.00916611	0.0425468	0.38073	-0.399462	-1.58672	65	GO:0019319	15q11.2 del
Lower Layer Excitatory Neurons	GO0019369: arachidonic acid metabolic process	0.224181	0.394629	0.146416	0.33136	1.17709	32	GO:0019369	15q11.2 del
Lower Layer Excitatory Neurons	GO0019395: fatty acid oxidation	0.601124	0.749211	0.0875697	0.206362	0.940861	92	GO:0019395	15q11.2 del
Lower Layer Excitatory Neurons	GO0019432: triglyceride biosynthetic process	0.041396	0.124162	0.321776	-0.460077	-1.56596	29	GO:0019432	15q11.2 del
Lower Layer Excitatory Neurons	GO0019433: triglyceride catabolic process	0.337349	0.516614	0.0925529	-0.348662	-1.0835	20	GO:0019433	15q11.2 del
Lower Layer Excitatory Neurons	GO0019439: aromatic compound catabolic process	0.00154193	0.0113067	0.45506	-0.285841	-1.44105	379	GO:0019439	15q11.2 del
Lower Layer Excitatory Neurons	GO0019511: peptidyl-proline hydroxylation	0.273148	0.448064	0.125033	0.398295	1.15186	15	GO:0019511	15q11.2 del
Lower Layer Excitatory Neurons	GO0019646: aerobic electron transport chain	0.000206822	0.00230818	0.518848	-0.469142	-1.9112	73	GO:0019646	15q11.2 del
Lower Layer Excitatory Neurons	GO0019693: ribose phosphate metabolic process	3.10804e-05	0.000508888	0.557332	-0.313601	-1.58171	381	GO:0019693	15q11.2 del
Lower Layer Excitatory Neurons	GO0019706: protein-cysteine S-palmitoyltransferase activity	0.659829	0.79442	0.0576091	-0.265835	-0.875084	26	GO:0019706	15q11.2 del
Lower Layer Excitatory Neurons	GO0019722: calcium-mediated signaling	0.129082	0.27151	0.152145	-0.27373	-1.21669	126	GO:0019722	15q11.2 del
Lower Layer Excitatory Neurons	GO0019724: B cell mediated immunity	0.340357	0.517901	0.0886261	-0.264298	-1.06644	69	GO:0019724	15q11.2 del
Lower Layer Excitatory Neurons	GO0019730: antimicrobial humoral response	0.967128	0.987164	0.0405756	-0.179861	-0.564989	21	GO:0019730	15q11.2 del
Lower Layer Excitatory Neurons	GO0019748: secondary metabolic process	0.954173	0.980633	0.0386372	-0.191247	-0.692322	40	GO:0019748	15q11.2 del
Lower Layer Excitatory Neurons	GO0019783: ubiquitin-like protein peptidase activity	0.000486702	0.00461691	0.498493	-0.409918	-1.75443	97	GO:0019783	15q11.2 del
Lower Layer Excitatory Neurons	GO0019787: ubiquitin-like protein transferase activity	0.00506661	0.0276839	0.407018	-0.271978	-1.36988	378	GO:0019787	15q11.2 del
Lower Layer Excitatory Neurons	GO0019789: SUMO transferase activity	0.528302	0.688946	0.0684715	-0.294309	-0.943453	23	GO:0019789	15q11.2 del
Lower Layer Excitatory Neurons	GO0019825: oxygen binding	0.137931	0.284122	0.155242	-0.432569	-1.30382	18	GO:0019825	15q11.2 del
Lower Layer Excitatory Neurons	GO0019827: stem cell population maintenance	0.245342	0.41897	0.105521	-0.245666	-1.10559	136	GO:0019827	15q11.2 del
Lower Layer Excitatory Neurons	GO0019829: ATPase-coupled cation transmembrane transporter activity	3.37483e-06	7.43551e-05	0.627257	-0.59669	-2.20559	45	GO:0019829	15q11.2 del
Lower Layer Excitatory Neurons	GO0019838: growth factor binding	0.821086	0.905771	0.0444181	-0.198919	-0.825317	82	GO:0019838	15q11.2 del
Lower Layer Excitatory Neurons	GO0019842: vitamin binding	0.103937	0.233516	0.172324	-0.290859	-1.24305	96	GO:0019842	15q11.2 del
Lower Layer Excitatory Neurons	GO0019843: rRNA binding	0.014219	0.0574673	0.38073	-0.47385	-1.65897	32	GO:0019843	15q11.2 del
Lower Layer Excitatory Neurons	GO0019866: organelle inner membrane	0.00237559	0.0156658	0.431708	-0.278093	-1.41312	405	GO:0019866	15q11.2 del
Lower Layer Excitatory Neurons	GO0019867: outer membrane	1.75031e-07	5.98624e-06	0.690132	-0.407853	-1.93553	200	GO:0019867	15q11.2 del
Lower Layer Excitatory Neurons	GO0019882: antigen processing and presentation	0.396321	0.57176	0.0819779	-0.26736	-1.04433	60	GO:0019882	15q11.2 del
Lower Layer Excitatory Neurons	GO0019884: antigen processing and presentation of exogenous antigen	0.852732	0.924679	0.0610364	0.22381	0.741056	24	GO:0019884	15q11.2 del
Lower Layer Excitatory Neurons	GO0019887: protein kinase regulator activity	2.79531e-05	0.000466476	0.57561	-0.380082	-1.77603	176	GO:0019887	15q11.2 del
Lower Layer Excitatory Neurons	GO0019888: protein phosphatase regulator activity	0.000893186	0.00729969	0.477271	-0.419842	-1.73012	79	GO:0019888	15q11.2 del
Lower Layer Excitatory Neurons	GO0019894: kinesin binding	0.00399813	0.0232826	0.407018	-0.466211	-1.71251	42	GO:0019894	15q11.2 del
Lower Layer Excitatory Neurons	GO0019896: axonal transport of mitochondrion	0.0224544	0.0795218	0.352488	-0.559683	-1.64952	17	GO:0019896	15q11.2 del
Lower Layer Excitatory Neurons	GO0019897: extrinsic component of plasma membrane	0.201229	0.368503	0.117766	-0.256021	-1.14348	129	GO:0019897	15q11.2 del
Lower Layer Excitatory Neurons	GO0019898: extrinsic component of membrane	0.0115984	0.0500468	0.38073	-0.284319	-1.37644	241	GO:0019898	15q11.2 del
Lower Layer Excitatory Neurons	GO0019902: phosphatase binding	0.000583843	0.00527713	0.477271	-0.357619	-1.64826	160	GO:0019902	15q11.2 del
Lower Layer Excitatory Neurons	GO0019903: protein phosphatase binding	0.00143162	0.0106613	0.45506	-0.374407	-1.65666	121	GO:0019903	15q11.2 del
Lower Layer Excitatory Neurons	GO0019905: syntaxin binding	0.0095012	0.0438045	0.38073	-0.378648	-1.52097	68	GO:0019905	15q11.2 del
Lower Layer Excitatory Neurons	GO0019915: lipid storage	0.139303	0.285964	0.151149	-0.312768	-1.23254	61	GO:0019915	15q11.2 del
Lower Layer Excitatory Neurons	GO0019932: second-messenger-mediated signaling	0.245852	0.419193	0.103576	-0.233907	-1.10135	191	GO:0019932	15q11.2 del
Lower Layer Excitatory Neurons	GO0019933: cAMP-mediated signaling	0.675258	0.806486	0.0766747	0.23888	0.867771	38	GO:0019933	15q11.2 del
Lower Layer Excitatory Neurons	GO0019934: cGMP-mediated signaling	0.855422	0.926545	0.0459538	-0.238563	-0.741355	20	GO:0019934	15q11.2 del
Lower Layer Excitatory Neurons	GO0019935: cyclic-nucleotide-mediated signaling	0.760064	0.868308	0.0483118	-0.217375	-0.841922	55	GO:0019935	15q11.2 del
Lower Layer Excitatory Neurons	GO0019955: cytokine binding	0.711688	0.833194	0.0743625	0.206203	0.882841	72	GO:0019955	15q11.2 del
Lower Layer Excitatory Neurons	GO0019985: translesion synthesis	0.130809	0.273817	0.159647	-0.405308	-1.31566	24	GO:0019985	15q11.2 del
Lower Layer Excitatory Neurons	GO0020037: heme binding	0.385484	0.560386	0.0815265	-0.254507	-1.0428	75	GO:0020037	15q11.2 del
Lower Layer Excitatory Neurons	GO0021510: spinal cord development	0.756098	0.865223	0.0489954	-0.220966	-0.848675	52	GO:0021510	15q11.2 del
Lower Layer Excitatory Neurons	GO0021515: cell differentiation in spinal cord	0.967136	0.987164	0.0545681	0.186317	0.579389	19	GO:0021515	15q11.2 del
Lower Layer Excitatory Neurons	GO0021517: ventral spinal cord development	0.84083	0.917601	0.0469759	-0.237518	-0.746104	21	GO:0021517	15q11.2 del
Lower Layer Excitatory Neurons	GO0021522: spinal cord motor neuron differentiation	0.912281	0.957544	0.043888	-0.22584	-0.651372	15	GO:0021522	15q11.2 del
Lower Layer Excitatory Neurons	GO0021532: neural tube patterning	0.0203313	0.0740883	0.352488	-0.50543	-1.66379	26	GO:0021532	15q11.2 del
Lower Layer Excitatory Neurons	GO0021533: cell differentiation in hindbrain	0.292469	0.470173	0.10208	-0.389296	-1.13468	16	GO:0021533	15q11.2 del
Lower Layer Excitatory Neurons	GO0021536: diencephalon development	0.573311	0.727249	0.0625237	-0.2615	-0.93681	37	GO:0021536	15q11.2 del
Lower Layer Excitatory Neurons	GO0021537: telencephalon development	0.139222	0.285964	0.142901	-0.244868	-1.15863	198	GO:0021537	15q11.2 del
Lower Layer Excitatory Neurons	GO0021543: pallium development	0.0916149	0.213352	0.183024	-0.276451	-1.24413	136	GO:0021543	15q11.2 del
Lower Layer Excitatory Neurons	GO0021544: subpallium development	0.69378	0.81961	0.0714786	0.265882	0.847983	22	GO:0021544	15q11.2 del
Lower Layer Excitatory Neurons	GO0021545: cranial nerve development	0.613583	0.75922	0.0766747	0.264399	0.890358	25	GO:0021545	15q11.2 del
Lower Layer Excitatory Neurons	GO0021549: cerebellum development	0.0805153	0.193205	0.199915	-0.309669	-1.27611	79	GO:0021549	15q11.2 del
Lower Layer Excitatory Neurons	GO0021575: hindbrain morphogenesis	0.258333	0.432001	0.10673	-0.322403	-1.14103	35	GO:0021575	15q11.2 del
Lower Layer Excitatory Neurons	GO0021587: cerebellum morphogenesis	0.231667	0.404156	0.113787	-0.330186	-1.15776	33	GO:0021587	15q11.2 del
Lower Layer Excitatory Neurons	GO0021591: ventricular system development	0.0456081	0.131771	0.276501	-0.424317	-1.44424	29	GO:0021591	15q11.2 del
Lower Layer Excitatory Neurons	GO0021675: nerve development	0.605911	0.753214	0.0597318	-0.246712	-0.922019	47	GO:0021675	15q11.2 del
Lower Layer Excitatory Neurons	GO0021680: cerebellar Purkinje cell layer development	0.126712	0.267821	0.161979	-0.412961	-1.31235	22	GO:0021680	15q11.2 del
Lower Layer Excitatory Neurons	GO0021695: cerebellar cortex development	0.128247	0.270109	0.156312	-0.345724	-1.26993	42	GO:0021695	15q11.2 del
Lower Layer Excitatory Neurons	GO0021696: cerebellar cortex morphogenesis	0.105442	0.236343	0.17822	-0.392129	-1.30842	27	GO:0021696	15q11.2 del
Lower Layer Excitatory Neurons	GO0021697: cerebellar cortex formation	0.181661	0.343044	0.133555	-0.391677	-1.23036	21	GO:0021697	15q11.2 del
Lower Layer Excitatory Neurons	GO0021700: developmental maturation	0.0159895	0.06297	0.352488	-0.294557	-1.40141	207	GO:0021700	15q11.2 del
Lower Layer Excitatory Neurons	GO0021756: striatum development	0.587264	0.738677	0.0793435	0.28667	0.906658	21	GO:0021756	15q11.2 del
Lower Layer Excitatory Neurons	GO0021761: limbic system development	0.0594855	0.156522	0.234393	-0.318214	-1.31353	80	GO:0021761	15q11.2 del
Lower Layer Excitatory Neurons	GO0021762: substantia nigra development	3.92118e-08	1.70741e-06	0.719513	-0.681777	-2.46918	39	GO:0021762	15q11.2 del
Lower Layer Excitatory Neurons	GO0021766: hippocampus development	0.149007	0.299677	0.145516	-0.308755	-1.2179	62	GO:0021766	15q11.2 del
Lower Layer Excitatory Neurons	GO0021772: olfactory bulb development	0.149306	0.299677	0.149208	-0.423086	-1.29674	19	GO:0021772	15q11.2 del
Lower Layer Excitatory Neurons	GO0021782: glial cell development	0.715434	0.835382	0.0510114	-0.213535	-0.875712	76	GO:0021782	15q11.2 del
Lower Layer Excitatory Neurons	GO0021795: cerebral cortex cell migration	0.485342	0.652904	0.0701132	-0.273651	-0.985907	38	GO:0021795	15q11.2 del
Lower Layer Excitatory Neurons	GO0021799: cerebral cortex radially oriented cell migration	0.258503	0.432028	0.107972	-0.338876	-1.14663	28	GO:0021799	15q11.2 del
Lower Layer Excitatory Neurons	GO0021801: cerebral cortex radial glia-guided migration	0.259516	0.432767	0.10882	-0.36339	-1.1415	21	GO:0021801	15q11.2 del
Lower Layer Excitatory Neurons	GO0021872: forebrain generation of neurons	0.788413	0.885252	0.067676	0.227833	0.80933	32	GO:0021872	15q11.2 del
Lower Layer Excitatory Neurons	GO0021879: forebrain neuron differentiation	0.512077	0.67389	0.0880945	0.277525	0.948231	27	GO:0021879	15q11.2 del
Lower Layer Excitatory Neurons	GO0021884: forebrain neuron development	0.934483	0.971792	0.0419926	-0.215106	-0.648361	18	GO:0021884	15q11.2 del
Lower Layer Excitatory Neurons	GO0021885: forebrain cell migration	0.533118	0.692807	0.0650878	-0.251281	-0.957996	50	GO:0021885	15q11.2 del
Lower Layer Excitatory Neurons	GO0021895: cerebral cortex neuron differentiation	0.179002	0.339033	0.134273	-0.397991	-1.23679	20	GO:0021895	15q11.2 del
Lower Layer Excitatory Neurons	GO0021904: dorsal/ventral neural tube patterning	0.309982	0.49025	0.09855	-0.383849	-1.11881	16	GO:0021904	15q11.2 del
Lower Layer Excitatory Neurons	GO0021915: neural tube development	0.730949	0.847397	0.048506	-0.197881	-0.879552	126	GO:0021915	15q11.2 del
Lower Layer Excitatory Neurons	GO0021952: central nervous system projection neuron axonogenesis	0.396675	0.57178	0.10208	0.310715	1.02881	24	GO:0021952	15q11.2 del
Lower Layer Excitatory Neurons	GO0021953: central nervous system neuron differentiation	0.167692	0.324181	0.130777	-0.267227	-1.18242	121	GO:0021953	15q11.2 del
Lower Layer Excitatory Neurons	GO0021954: central nervous system neuron development	0.262561	0.436324	0.103958	-0.280532	-1.13195	69	GO:0021954	15q11.2 del
Lower Layer Excitatory Neurons	GO0021955: central nervous system neuron axonogenesis	0.386777	0.561763	0.0826646	-0.298655	-1.04561	32	GO:0021955	15q11.2 del
Lower Layer Excitatory Neurons	GO0021983: pituitary gland development	0.462347	0.631839	0.0762797	-0.342144	-0.997249	16	GO:0021983	15q11.2 del
Lower Layer Excitatory Neurons	GO0021987: cerebral cortex development	0.0319132	0.103848	0.321776	-0.327352	-1.39738	95	GO:0021987	15q11.2 del
Lower Layer Excitatory Neurons	GO0021988: olfactory lobe development	0.224913	0.395626	0.118288	-0.373744	-1.17402	21	GO:0021988	15q11.2 del
Lower Layer Excitatory Neurons	GO0022010: central nervous system myelination	0.742105	0.855766	0.0533478	-0.279032	-0.804789	15	GO:0022010	15q11.2 del
Lower Layer Excitatory Neurons	GO0022011: myelination in peripheral nervous system	0.165072	0.320426	0.168238	0.392875	1.253	22	GO:0022011	15q11.2 del
Lower Layer Excitatory Neurons	GO0022029: telencephalon cell migration	0.557566	0.715054	0.0637845	-0.251901	-0.949115	49	GO:0022029	15q11.2 del
Lower Layer Excitatory Neurons	GO0022037: metencephalon development	0.103611	0.233002	0.172324	-0.298495	-1.25209	86	GO:0022037	15q11.2 del
Lower Layer Excitatory Neurons	GO0022405: hair cycle process	1	1	0.036762	-0.130967	-0.510895	59	GO:0022405	15q11.2 del
Lower Layer Excitatory Neurons	GO0022406: membrane docking	0.00315874	0.0194612	0.431708	-0.394857	-1.66093	87	GO:0022406	15q11.2 del
Lower Layer Excitatory Neurons	GO0022407: regulation of cell-cell adhesion	0.0268476	0.09125	0.352488	-0.261304	-1.28317	284	GO:0022407	15q11.2 del
Lower Layer Excitatory Neurons	GO0022408: negative regulation of cell-cell adhesion	0.126543	0.267819	0.153159	-0.277313	-1.21016	111	GO:0022408	15q11.2 del
Lower Layer Excitatory Neurons	GO0022409: positive regulation of cell-cell adhesion	0.297459	0.474683	0.0916795	-0.228903	-1.07136	180	GO:0022409	15q11.2 del
Lower Layer Excitatory Neurons	GO0022410: circadian sleep/wake cycle process	0.763889	0.87072	0.0650878	0.271122	0.784074	15	GO:0022410	15q11.2 del
Lower Layer Excitatory Neurons	GO0022602: ovulation cycle process	0.0559032	0.149733	0.321776	-0.415269	-1.45609	33	GO:0022602	15q11.2 del
Lower Layer Excitatory Neurons	GO0022604: regulation of cell morphogenesis	0.502899	0.666581	0.0626618	-0.201078	-0.97737	257	GO:0022604	15q11.2 del
Lower Layer Excitatory Neurons	GO0022612: gland morphogenesis	0.995161	0.999771	0.0359969	-0.150355	-0.616053	75	GO:0022612	15q11.2 del
Lower Layer Excitatory Neurons	GO0022613: ribonucleoprotein complex biogenesis	8.93038e-07	2.41221e-05	0.659444	-0.337857	-1.70293	396	GO:0022613	15q11.2 del
Lower Layer Excitatory Neurons	GO0022616: DNA strand elongation	0.00473635	0.0264848	0.407018	-0.474158	-1.6853	36	GO:0022616	15q11.2 del
Lower Layer Excitatory Neurons	GO0022617: extracellular matrix disassembly	0.863406	0.929896	0.0445962	-0.220424	-0.761601	31	GO:0022617	15q11.2 del
Lower Layer Excitatory Neurons	GO0022618: ribonucleoprotein complex assembly	7.29213e-06	0.000140579	0.610527	-0.39479	-1.83964	174	GO:0022618	15q11.2 del
Lower Layer Excitatory Neurons	GO0022624: proteasome accessory complex	0.0384247	0.118522	0.321776	-0.503782	-1.61495	23	GO:0022624	15q11.2 del
Lower Layer Excitatory Neurons	GO0022803: passive transmembrane transporter activity	0.653465	0.789742	0.0919686	0.175136	0.948014	327	GO:0022803	15q11.2 del
Lower Layer Excitatory Neurons	GO0022839: ion gated channel activity	0.0323426	0.104692	0.321776	0.43664	1.50262	28	GO:0022839	15q11.2 del
Lower Layer Excitatory Neurons	GO0022843: voltage-gated cation channel activity	0.0760234	0.185254	0.282013	0.267893	1.26084	116	GO:0022843	15q11.2 del
Lower Layer Excitatory Neurons	GO0022884: macromolecule transmembrane transporter activity	0.00711056	0.0352286	0.407018	-0.556353	-1.80596	24	GO:0022884	15q11.2 del
Lower Layer Excitatory Neurons	GO0022890: inorganic cation transmembrane transporter activity	0.00530275	0.0283584	0.407018	-0.26496	-1.35903	440	GO:0022890	15q11.2 del
Lower Layer Excitatory Neurons	GO0022898: regulation of transmembrane transporter activity	0.0042795	0.024651	0.407018	-0.309582	-1.48464	223	GO:0022898	15q11.2 del
Lower Layer Excitatory Neurons	GO0022900: electron transport chain	0.00165586	0.0118443	0.45506	-0.351937	-1.59408	140	GO:0022900	15q11.2 del
Lower Layer Excitatory Neurons	GO0022904: respiratory electron transport chain	6.76106e-05	0.000985506	0.538434	-0.443016	-1.89626	99	GO:0022904	15q11.2 del
Lower Layer Excitatory Neurons	GO0023061: signal release	5.90292e-09	3.48418e-07	0.761461	-0.383595	-1.90151	330	GO:0023061	15q11.2 del
Lower Layer Excitatory Neurons	GO0030003: cellular cation homeostasis	8.68003e-05	0.00117896	0.538434	-0.317109	-1.58422	349	GO:0030003	15q11.2 del
Lower Layer Excitatory Neurons	GO0030008: TRAPP complex	0.622685	0.765311	0.0753094	0.308418	0.891933	15	GO:0030008	15q11.2 del
Lower Layer Excitatory Neurons	GO0030010: establishment of cell polarity	0.401538	0.575787	0.0768737	-0.230006	-1.02465	125	GO:0030010	15q11.2 del
Lower Layer Excitatory Neurons	GO0030011: maintenance of cell polarity	0.00994621	0.0451165	0.38073	-0.557021	-1.67894	18	GO:0030011	15q11.2 del
Lower Layer Excitatory Neurons	GO0030016: myofibril	0.220089	0.39098	0.10925	-0.241467	-1.12064	164	GO:0030016	15q11.2 del
Lower Layer Excitatory Neurons	GO0030017: sarcomere	0.291729	0.469142	0.0931455	-0.236292	-1.08076	149	GO:0030017	15q11.2 del
Lower Layer Excitatory Neurons	GO0030018: Z disc	0.46118	0.631054	0.0702813	-0.233646	-1.00008	99	GO:0030018	15q11.2 del
Lower Layer Excitatory Neurons	GO0030020: extracellular matrix structural constituent conferring tensile strength	0.0359563	0.113601	0.321776	0.434032	1.49364	28	GO:0030020	15q11.2 del
Lower Layer Excitatory Neurons	GO0030027: lamellipodium	0.00117486	0.00913338	0.45506	-0.339521	-1.58163	172	GO:0030027	15q11.2 del
Lower Layer Excitatory Neurons	GO0030031: cell projection assembly	0.367725	0.544807	0.0736213	-0.19917	-1.02652	471	GO:0030031	15q11.2 del
Lower Layer Excitatory Neurons	GO0030032: lamellipodium assembly	0.0416381	0.12481	0.321776	-0.356133	-1.40343	61	GO:0030032	15q11.2 del
Lower Layer Excitatory Neurons	GO0030041: actin filament polymerization	0.0552995	0.148616	0.237794	-0.287812	-1.29319	134	GO:0030041	15q11.2 del
Lower Layer Excitatory Neurons	GO0030042: actin filament depolymerization	0.111658	0.245782	0.169571	-0.342628	-1.28048	47	GO:0030042	15q11.2 del
Lower Layer Excitatory Neurons	GO0030048: actin filament-based movement	0.83945	0.916722	0.0414044	-0.189091	-0.820769	104	GO:0030048	15q11.2 del
Lower Layer Excitatory Neurons	GO0030050: vesicle transport along actin filament	0.418564	0.590447	0.0815265	-0.349789	-1.01953	16	GO:0030050	15q11.2 del
Lower Layer Excitatory Neurons	GO0030055: cell-substrate junction	1.49219e-09	1.18746e-07	0.788187	-0.386371	-1.91636	328	GO:0030055	15q11.2 del
Lower Layer Excitatory Neurons	GO0030071: regulation of mitotic metaphase/anaphase transition	0.22508	0.395774	0.113313	-0.279294	-1.14709	77	GO:0030071	15q11.2 del
Lower Layer Excitatory Neurons	GO0030072: peptide hormone secretion	0.00235559	0.0155663	0.431708	-0.3433	-1.57267	153	GO:0030072	15q11.2 del
Lower Layer Excitatory Neurons	GO0030073: insulin secretion	0.00293887	0.0184151	0.431708	-0.356468	-1.59592	133	GO:0030073	15q11.2 del
Lower Layer Excitatory Neurons	GO0030098: lymphocyte differentiation	0.0337246	0.108213	0.321776	-0.272472	-1.31862	244	GO:0030098	15q11.2 del
Lower Layer Excitatory Neurons	GO0030099: myeloid cell differentiation	0.000178229	0.00205824	0.518848	-0.328442	-1.5982	262	GO:0030099	15q11.2 del
Lower Layer Excitatory Neurons	GO0030100: regulation of endocytosis	0.000221873	0.00243297	0.518848	-0.36643	-1.6886	159	GO:0030100	15q11.2 del
Lower Layer Excitatory Neurons	GO0030101: natural killer cell activation	0.31631	0.496643	0.0937465	-0.294425	-1.0883	45	GO:0030101	15q11.2 del
Lower Layer Excitatory Neurons	GO0030104: water homeostasis	0.130579	0.273454	0.156312	-0.360352	-1.27427	34	GO:0030104	15q11.2 del
Lower Layer Excitatory Neurons	GO0030111: regulation of Wnt signaling pathway	0.221429	0.392052	0.10673	-0.228745	-1.1115	251	GO:0030111	15q11.2 del
Lower Layer Excitatory Neurons	GO0030117: membrane coat	4.85254e-05	0.000748387	0.557332	-0.450524	-1.87749	83	GO:0030117	15q11.2 del
Lower Layer Excitatory Neurons	GO0030118: clathrin coat	0.0157418	0.0623542	0.352488	-0.453381	-1.642	39	GO:0030118	15q11.2 del
Lower Layer Excitatory Neurons	GO0030119: AP-type membrane coat adaptor complex	0.208333	0.376291	0.120985	-0.335852	-1.17763	33	GO:0030119	15q11.2 del
Lower Layer Excitatory Neurons	GO0030120: vesicle coat	0.000179018	0.00206237	0.518848	-0.509864	-1.95826	52	GO:0030120	15q11.2 del
Lower Layer Excitatory Neurons	GO0030125: clathrin vesicle coat	0.0141936	0.0574673	0.38073	-0.517424	-1.70327	26	GO:0030125	15q11.2 del
Lower Layer Excitatory Neurons	GO0030127: COPII vesicle coat	0.182456	0.343569	0.134273	-0.43096	-1.24298	15	GO:0030127	15q11.2 del
Lower Layer Excitatory Neurons	GO0030130: clathrin coat of trans-Golgi network vesicle	0.0323865	0.104692	0.321776	-0.573687	-1.67213	16	GO:0030130	15q11.2 del
Lower Layer Excitatory Neurons	GO0030131: clathrin adaptor complex	0.129758	0.272212	0.160801	-0.420086	-1.31959	21	GO:0030131	15q11.2 del
Lower Layer Excitatory Neurons	GO0030133: transport vesicle	5.05738e-15	2.38011e-12	0.996986	-0.434535	-2.17311	353	GO:0030133	15q11.2 del
Lower Layer Excitatory Neurons	GO0030134: COPII-coated ER to Golgi transport vesicle	0.00336415	0.0205153	0.431708	-0.397112	-1.63097	77	GO:0030134	15q11.2 del
Lower Layer Excitatory Neurons	GO0030135: coated vesicle	1.40835e-12	2.92753e-10	0.91012	-0.455213	-2.20721	249	GO:0030135	15q11.2 del
Lower Layer Excitatory Neurons	GO0030136: clathrin-coated vesicle	2.47866e-09	1.74272e-07	0.774939	-0.473171	-2.17778	158	GO:0030136	15q11.2 del
Lower Layer Excitatory Neurons	GO0030137: COPI-coated vesicle	0.000292527	0.00307378	0.498493	-0.656611	-2.06258	21	GO:0030137	15q11.2 del
Lower Layer Excitatory Neurons	GO0030139: endocytic vesicle	0.000237962	0.00256816	0.518848	-0.32884	-1.59681	250	GO:0030139	15q11.2 del
Lower Layer Excitatory Neurons	GO0030140: trans-Golgi network transport vesicle	0.000665377	0.00586248	0.477271	-0.58063	-2.00617	31	GO:0030140	15q11.2 del
Lower Layer Excitatory Neurons	GO0030145: manganese ion binding	0.0602007	0.158229	0.237794	-0.341239	-1.33291	60	GO:0030145	15q11.2 del
Lower Layer Excitatory Neurons	GO0030148: sphingolipid biosynthetic process	0.782946	0.882194	0.0452247	-0.198378	-0.845808	93	GO:0030148	15q11.2 del
Lower Layer Excitatory Neurons	GO0030149: sphingolipid catabolic process	0.821853	0.90599	0.0628004	0.229359	0.759428	24	GO:0030149	15q11.2 del
Lower Layer Excitatory Neurons	GO0030150: protein import into mitochondrial matrix	0.000475813	0.00454972	0.498493	-0.653789	-1.97062	18	GO:0030150	15q11.2 del
Lower Layer Excitatory Neurons	GO0030159: signaling receptor complex adaptor activity	0.25487	0.429046	0.10592	-0.30716	-1.12827	42	GO:0030159	15q11.2 del
Lower Layer Excitatory Neurons	GO0030165: PDZ domain binding	0.424793	0.595583	0.0776799	-0.256861	-1.02165	66	GO:0030165	15q11.2 del
Lower Layer Excitatory Neurons	GO0030166: proteoglycan biosynthetic process	0.811382	0.900495	0.0457704	-0.210509	-0.808512	52	GO:0030166	15q11.2 del
Lower Layer Excitatory Neurons	GO0030168: platelet activation	0.00605324	0.0312871	0.407018	-0.382938	-1.57804	79	GO:0030168	15q11.2 del
Lower Layer Excitatory Neurons	GO0030170: pyridoxal phosphate binding	0.0230644	0.0809032	0.352488	-0.452066	-1.58512	33	GO:0030170	15q11.2 del
Lower Layer Excitatory Neurons	GO0030173: integral component of Golgi membrane	0.92916	0.968668	0.0401661	-0.186739	-0.725868	58	GO:0030173	15q11.2 del
Lower Layer Excitatory Neurons	GO0030175: filopodium	0.0390625	0.119793	0.287857	-0.320537	-1.3507	88	GO:0030175	15q11.2 del
Lower Layer Excitatory Neurons	GO0030176: integral component of endoplasmic reticulum membrane	0.00221405	0.01493	0.431708	-0.350812	-1.58467	138	GO:0030176	15q11.2 del
Lower Layer Excitatory Neurons	GO0030177: positive regulation of Wnt signaling pathway	0.746313	0.859641	0.0785029	0.191952	0.899668	115	GO:0030177	15q11.2 del
Lower Layer Excitatory Neurons	GO0030178: negative regulation of Wnt signaling pathway	0.446483	0.616335	0.0711327	-0.226262	-1.0049	123	GO:0030178	15q11.2 del
Lower Layer Excitatory Neurons	GO0030183: B cell differentiation	0.233438	0.405548	0.109684	-0.270861	-1.13299	85	GO:0030183	15q11.2 del
Lower Layer Excitatory Neurons	GO0030193: regulation of blood coagulation	0.956026	0.981271	0.0383206	-0.187564	-0.675754	38	GO:0030193	15q11.2 del
Lower Layer Excitatory Neurons	GO0030194: positive regulation of blood coagulation	0.829825	0.911206	0.048215	-0.259984	-0.749849	15	GO:0030194	15q11.2 del
Lower Layer Excitatory Neurons	GO0030195: negative regulation of blood coagulation	0.811594	0.900495	0.0642141	0.226159	0.772728	27	GO:0030195	15q11.2 del
Lower Layer Excitatory Neurons	GO0030198: extracellular matrix organization	0.315315	0.495896	0.133555	0.207094	1.05962	200	GO:0030198	15q11.2 del
Lower Layer Excitatory Neurons	GO0030199: collagen fibril organization	0.319261	0.499472	0.123257	0.288529	1.07537	41	GO:0030199	15q11.2 del
Lower Layer Excitatory Neurons	GO0030201: heparan sulfate proteoglycan metabolic process	0.530945	0.691486	0.0656814	-0.265012	-0.954782	38	GO:0030201	15q11.2 del
Lower Layer Excitatory Neurons	GO0030203: glycosaminoglycan metabolic process	0.287293	0.464767	0.134273	0.235283	1.06544	88	GO:0030203	15q11.2 del
Lower Layer Excitatory Neurons	GO0030204: chondroitin sulfate metabolic process	0.685121	0.813893	0.0564118	-0.273182	-0.858132	21	GO:0030204	15q11.2 del
Lower Layer Excitatory Neurons	GO0030206: chondroitin sulfate biosynthetic process	0.305556	0.48421	0.11725	0.38588	1.11595	15	GO:0030206	15q11.2 del
Lower Layer Excitatory Neurons	GO0030212: hyaluronan metabolic process	0.708134	0.830615	0.0704501	0.260246	0.830006	22	GO:0030212	15q11.2 del
Lower Layer Excitatory Neurons	GO0030215: semaphorin receptor binding	0.199525	0.366614	0.151149	0.387487	1.21222	20	GO:0030215	15q11.2 del
Lower Layer Excitatory Neurons	GO0030216: keratinocyte differentiation	0.820253	0.905061	0.0659816	0.202311	0.832699	59	GO:0030216	15q11.2 del
Lower Layer Excitatory Neurons	GO0030217: T cell differentiation	0.148204	0.298845	0.138022	-0.252586	-1.17547	173	GO:0030217	15q11.2 del
Lower Layer Excitatory Neurons	GO0030218: erythrocyte differentiation	0.0142316	0.0574673	0.38073	-0.348904	-1.48938	95	GO:0030218	15q11.2 del
Lower Layer Excitatory Neurons	GO0030219: megakaryocyte differentiation	0.095	0.218258	0.186433	-0.369921	-1.3092	35	GO:0030219	15q11.2 del
Lower Layer Excitatory Neurons	GO0030220: platelet formation	0.213457	0.382328	0.143759	0.413411	1.2174	16	GO:0030220	15q11.2 del
Lower Layer Excitatory Neurons	GO0030224: monocyte differentiation	0.759863	0.868285	0.0512184	-0.254082	-0.814499	23	GO:0030224	15q11.2 del
Lower Layer Excitatory Neurons	GO0030225: macrophage differentiation	0.707483	0.830259	0.0541201	-0.250037	-0.84603	28	GO:0030225	15q11.2 del
Lower Layer Excitatory Neurons	GO0030239: myofibril assembly	0.465909	0.634438	0.0720033	-0.270376	-0.993158	42	GO:0030239	15q11.2 del
Lower Layer Excitatory Neurons	GO0030246: carbohydrate binding	0.385507	0.560386	0.116739	0.210132	1.02519	147	GO:0030246	15q11.2 del
Lower Layer Excitatory Neurons	GO0030258: lipid modification	0.578788	0.732059	0.0940503	0.190626	0.955382	175	GO:0030258	15q11.2 del
Lower Layer Excitatory Neurons	GO0030261: chromosome condensation	0.813675	0.901757	0.0479259	-0.237057	-0.780351	26	GO:0030261	15q11.2 del
Lower Layer Excitatory Neurons	GO0030262: apoptotic nuclear changes	0.982639	0.994787	0.0400032	-0.178136	-0.545979	19	GO:0030262	15q11.2 del
Lower Layer Excitatory Neurons	GO0030275: LRR domain binding	0.447368	0.617278	0.0780892	-0.35067	-1.01141	15	GO:0030275	15q11.2 del
Lower Layer Excitatory Neurons	GO0030276: clathrin binding	0.0445562	0.130102	0.321776	-0.358858	-1.41553	62	GO:0030276	15q11.2 del
Lower Layer Excitatory Neurons	GO0030278: regulation of ossification	0.989418	0.998036	0.0590955	0.152663	0.677285	81	GO:0030278	15q11.2 del
Lower Layer Excitatory Neurons	GO0030279: negative regulation of ossification	0.162679	0.317587	0.169571	0.395004	1.25979	22	GO:0030279	15q11.2 del
Lower Layer Excitatory Neurons	GO0030282: bone mineralization	0.893617	0.948154	0.0642141	0.175556	0.779004	82	GO:0030282	15q11.2 del
Lower Layer Excitatory Neurons	GO0030285: integral component of synaptic vesicle membrane	0.0104438	0.0466219	0.38073	-0.489508	-1.65631	28	GO:0030285	15q11.2 del
Lower Layer Excitatory Neurons	GO0030286: dynein complex	0.301766	0.480114	0.0949752	-0.303713	-1.11142	41	GO:0030286	15q11.2 del
Lower Layer Excitatory Neurons	GO0030291: protein serine/threonine kinase inhibitor activity	0.0170067	0.0656667	0.352488	-0.512381	-1.68667	26	GO:0030291	15q11.2 del
Lower Layer Excitatory Neurons	GO0030295: protein kinase activator activity	0.201538	0.368613	0.117766	-0.271526	-1.15488	91	GO:0030295	15q11.2 del
Lower Layer Excitatory Neurons	GO0030296: protein tyrosine kinase activator activity	0.496437	0.66058	0.0888945	0.305177	0.95472	20	GO:0030296	15q11.2 del
Lower Layer Excitatory Neurons	GO0030301: cholesterol transport	0.325243	0.506271	0.0911073	-0.265366	-1.07301	70	GO:0030301	15q11.2 del
Lower Layer Excitatory Neurons	GO0030307: positive regulation of cell growth	0.115152	0.25093	0.159647	-0.2733	-1.22488	128	GO:0030307	15q11.2 del
Lower Layer Excitatory Neurons	GO0030308: negative regulation of cell growth	0.0409619	0.123527	0.321776	-0.295451	-1.34714	147	GO:0030308	15q11.2 del
Lower Layer Excitatory Neurons	GO0030315: T-tubule	0.559738	0.715627	0.0633597	-0.252381	-0.947958	48	GO:0030315	15q11.2 del
Lower Layer Excitatory Neurons	GO0030316: osteoclast differentiation	0.165563	0.321139	0.137251	-0.304482	-1.20104	62	GO:0030316	15q11.2 del
Lower Layer Excitatory Neurons	GO0030317: flagellated sperm motility	0.0296466	0.0982944	0.352488	0.319962	1.40502	79	GO:0030317	15q11.2 del
Lower Layer Excitatory Neurons	GO0030318: melanocyte differentiation	0.0313115	0.102603	0.321776	-0.508214	-1.57932	20	GO:0030318	15q11.2 del
Lower Layer Excitatory Neurons	GO0030323: respiratory tube development	0.234206	0.405998	0.107972	-0.248758	-1.11288	131	GO:0030323	15q11.2 del
Lower Layer Excitatory Neurons	GO0030324: lung development	0.291217	0.468791	0.0946646	-0.242484	-1.08055	127	GO:0030324	15q11.2 del
Lower Layer Excitatory Neurons	GO0030325: adrenal gland development	0.106897	0.238819	0.17822	-0.449365	-1.35445	18	GO:0030325	15q11.2 del
Lower Layer Excitatory Neurons	GO0030326: embryonic limb morphogenesis	0.956853	0.981891	0.0587186	0.164916	0.699295	67	GO:0030326	15q11.2 del
Lower Layer Excitatory Neurons	GO0030330: DNA damage response, signal transduction by p53 class mediator	0.0146937	0.0591333	0.38073	-0.40989	-1.56597	51	GO:0030330	15q11.2 del
Lower Layer Excitatory Neurons	GO0030331: nuclear estrogen receptor binding	0.0368349	0.114953	0.321776	-0.432992	-1.51824	33	GO:0030331	15q11.2 del
Lower Layer Excitatory Neurons	GO0030332: cyclin binding	0.570946	0.725162	0.0639272	-0.271108	-0.922765	29	GO:0030332	15q11.2 del
Lower Layer Excitatory Neurons	GO0030335: positive regulation of cell migration	0.561528	0.716705	0.0562941	-0.193179	-0.965772	354	GO:0030335	15q11.2 del
Lower Layer Excitatory Neurons	GO0030336: negative regulation of cell migration	0.0705706	0.177577	0.206588	-0.260598	-1.2344	202	GO:0030336	15q11.2 del
Lower Layer Excitatory Neurons	GO0030371: translation repressor activity	0.106713	0.238519	0.17822	-0.415202	-1.34778	24	GO:0030371	15q11.2 del
Lower Layer Excitatory Neurons	GO0030374: nuclear receptor coactivator activity	0.0563607	0.150537	0.24134	-0.357227	-1.38359	55	GO:0030374	15q11.2 del
Lower Layer Excitatory Neurons	GO0030414: peptidase inhibitor activity	0.00869022	0.0408937	0.38073	-0.386583	-1.59185	78	GO:0030414	15q11.2 del
Lower Layer Excitatory Neurons	GO0030426: growth cone	2.61798e-08	1.25166e-06	0.733762	-0.454285	-2.09346	159	GO:0030426	15q11.2 del
Lower Layer Excitatory Neurons	GO0030427: site of polarized growth	1.40367e-08	7.45662e-07	0.74774	-0.451256	-2.09425	164	GO:0030427	15q11.2 del
Lower Layer Excitatory Neurons	GO0030431: sleep	0.21934	0.390128	0.142901	0.372162	1.17705	21	GO:0030431	15q11.2 del
Lower Layer Excitatory Neurons	GO0030433: ubiquitin-dependent ERAD pathway	2.01769e-06	4.89675e-05	0.627257	-0.507502	-2.10039	81	GO:0030433	15q11.2 del
Lower Layer Excitatory Neurons	GO0030488: tRNA methylation	0.673575	0.805493	0.0770737	0.235524	0.889167	42	GO:0030488	15q11.2 del
Lower Layer Excitatory Neurons	GO0030490: maturation of SSU-rRNA	0.0546358	0.147337	0.248911	-0.367869	-1.36484	46	GO:0030490	15q11.2 del
Lower Layer Excitatory Neurons	GO0030496: midbody	0.000419331	0.00410776	0.498493	-0.347731	-1.62753	180	GO:0030496	15q11.2 del
Lower Layer Excitatory Neurons	GO0030500: regulation of bone mineralization	0.934383	0.971792	0.0614364	0.181049	0.728179	55	GO:0030500	15q11.2 del
Lower Layer Excitatory Neurons	GO0030501: positive regulation of bone mineralization	0.996627	0.999771	0.0380056	-0.156471	-0.540631	31	GO:0030501	15q11.2 del
Lower Layer Excitatory Neurons	GO0030507: spectrin binding	0.750865	0.862331	0.052163	-0.256307	-0.805124	21	GO:0030507	15q11.2 del
Lower Layer Excitatory Neurons	GO0030509: BMP signaling pathway	0.612536	0.758294	0.0873098	0.202455	0.933646	100	GO:0030509	15q11.2 del
Lower Layer Excitatory Neurons	GO0030510: regulation of BMP signaling pathway	0.592875	0.742998	0.0828962	0.226535	0.948093	64	GO:0030510	15q11.2 del
Lower Layer Excitatory Neurons	GO0030511: positive regulation of transforming growth factor beta receptor signaling pathway	0.093913	0.217117	0.191892	-0.413165	-1.34951	25	GO:0030511	15q11.2 del
Lower Layer Excitatory Neurons	GO0030512: negative regulation of transforming growth factor beta receptor signaling pathway	0.0111893	0.0489892	0.38073	-0.38295	-1.57049	76	GO:0030512	15q11.2 del
Lower Layer Excitatory Neurons	GO0030513: positive regulation of BMP signaling pathway	0.660287	0.794571	0.0739901	0.270841	0.863798	22	GO:0030513	15q11.2 del
Lower Layer Excitatory Neurons	GO0030514: negative regulation of BMP signaling pathway	0.810127	0.899702	0.0665892	0.217532	0.795537	37	GO:0030514	15q11.2 del
Lower Layer Excitatory Neurons	GO0030515: snoRNA binding	0.0111405	0.048894	0.38073	-0.493877	-1.69146	30	GO:0030515	15q11.2 del
Lower Layer Excitatory Neurons	GO0030516: regulation of axon extension	0.31383	0.494473	0.125033	0.239491	1.06271	82	GO:0030516	15q11.2 del
Lower Layer Excitatory Neurons	GO0030517: negative regulation of axon extension	0.123711	0.263811	0.204295	0.348927	1.26753	38	GO:0030517	15q11.2 del
Lower Layer Excitatory Neurons	GO0030518: intracellular steroid hormone receptor signaling pathway	0.00732824	0.0360456	0.407018	-0.367928	-1.5687	93	GO:0030518	15q11.2 del
Lower Layer Excitatory Neurons	GO0030520: intracellular estrogen receptor signaling pathway	0.00982313	0.0446429	0.38073	-0.438323	-1.61927	44	GO:0030520	15q11.2 del
Lower Layer Excitatory Neurons	GO0030521: androgen receptor signaling pathway	0.0708402	0.177882	0.216543	-0.375672	-1.34582	37	GO:0030521	15q11.2 del
Lower Layer Excitatory Neurons	GO0030522: intracellular receptor signaling pathway	1.88197e-06	4.638e-05	0.643552	-0.388393	-1.84318	200	GO:0030522	15q11.2 del
Lower Layer Excitatory Neurons	GO0030532: small nuclear ribonucleoprotein complex	0.000161967	0.00192627	0.518848	-0.45687	-1.8517	72	GO:0030532	15q11.2 del
Lower Layer Excitatory Neurons	GO0030534: adult behavior	0.189394	0.351648	0.120985	-0.264488	-1.16271	113	GO:0030534	15q11.2 del
Lower Layer Excitatory Neurons	GO0030544: Hsp70 protein binding	0.00197536	0.013628	0.431708	-0.497967	-1.80266	40	GO:0030544	15q11.2 del
Lower Layer Excitatory Neurons	GO0030545: signaling receptor regulator activity	0.248512	0.422223	0.10208	-0.230759	-1.09655	212	GO:0030545	15q11.2 del
Lower Layer Excitatory Neurons	GO0030546: signaling receptor activator activity	0.684766	0.813893	0.0500923	-0.193624	-0.912668	193	GO:0030546	15q11.2 del
Lower Layer Excitatory Neurons	GO0030547: signaling receptor inhibitor activity	0.110526	0.243739	0.176694	-0.462411	-1.33369	15	GO:0030547	15q11.2 del
Lower Layer Excitatory Neurons	GO0030551: cyclic nucleotide binding	0.461538	0.631183	0.0739901	-0.293477	-1.00512	30	GO:0030551	15q11.2 del
Lower Layer Excitatory Neurons	GO0030552: cAMP binding	0.746988	0.859857	0.052163	-0.26102	-0.811142	20	GO:0030552	15q11.2 del
Lower Layer Excitatory Neurons	GO0030574: collagen catabolic process	0.490566	0.656422	0.0721798	-0.303373	-0.972509	23	GO:0030574	15q11.2 del
Lower Layer Excitatory Neurons	GO0030575: nuclear body organization	0.126316	0.267693	0.164406	-0.451835	-1.30319	15	GO:0030575	15q11.2 del
Lower Layer Excitatory Neurons	GO0030593: neutrophil chemotaxis	0.230769	0.403108	0.112843	-0.320339	-1.15964	40	GO:0030593	15q11.2 del
Lower Layer Excitatory Neurons	GO0030594: neurotransmitter receptor activity	0.809896	0.899654	0.0679923	0.196584	0.836643	70	GO:0030594	15q11.2 del
Lower Layer Excitatory Neurons	GO0030595: leukocyte chemotaxis	0.647059	0.784776	0.0538979	-0.207545	-0.905689	110	GO:0030595	15q11.2 del
Lower Layer Excitatory Neurons	GO0030641: regulation of cellular pH	3.14869e-05	0.000513784	0.557332	-0.481713	-1.95239	72	GO:0030641	15q11.2 del
Lower Layer Excitatory Neurons	GO0030658: transport vesicle membrane	9.23357e-10	8.02649e-08	0.801216	-0.459174	-2.16119	188	GO:0030658	15q11.2 del
Lower Layer Excitatory Neurons	GO0030660: Golgi-associated vesicle membrane	4.39064e-05	0.000692794	0.557332	-0.539808	-2.0339	49	GO:0030660	15q11.2 del
Lower Layer Excitatory Neurons	GO0030662: coated vesicle membrane	4.5978e-11	5.9411e-09	0.851339	-0.504948	-2.3165	156	GO:0030662	15q11.2 del
Lower Layer Excitatory Neurons	GO0030663: COPI-coated vesicle membrane	0.00105034	0.00836944	0.45506	-0.668578	-1.97045	17	GO:0030663	15q11.2 del
Lower Layer Excitatory Neurons	GO0030665: clathrin-coated vesicle membrane	1.31327e-08	7.13494e-07	0.74774	-0.537932	-2.29896	96	GO:0030665	15q11.2 del
Lower Layer Excitatory Neurons	GO0030666: endocytic vesicle membrane	0.0102292	0.0458348	0.38073	-0.325712	-1.46583	136	GO:0030666	15q11.2 del
Lower Layer Excitatory Neurons	GO0030667: secretory granule membrane	2.82038e-05	0.000466476	0.57561	-0.371458	-1.76728	207	GO:0030667	15q11.2 del
Lower Layer Excitatory Neurons	GO0030669: clathrin-coated endocytic vesicle membrane	0.00170674	0.0121247	0.45506	-0.484881	-1.79127	44	GO:0030669	15q11.2 del
Lower Layer Excitatory Neurons	GO0030670: phagocytic vesicle membrane	0.0745033	0.183042	0.2114	-0.334098	-1.31786	62	GO:0030670	15q11.2 del
Lower Layer Excitatory Neurons	GO0030672: synaptic vesicle membrane	1.94726e-08	9.9127e-07	0.733762	-0.512493	-2.22453	104	GO:0030672	15q11.2 del
Lower Layer Excitatory Neurons	GO0030674: protein-macromolecule adaptor activity	8.54607e-08	3.2687e-06	0.704976	-0.374016	-1.8433	304	GO:0030674	15q11.2 del
Lower Layer Excitatory Neurons	GO0030684: preribosome	0.0724638	0.180442	0.2114	-0.32185	-1.30543	71	GO:0030684	15q11.2 del
Lower Layer Excitatory Neurons	GO0030686: 90S preribosome	0.244444	0.418735	0.111918	-0.35193	-1.15849	26	GO:0030686	15q11.2 del
Lower Layer Excitatory Neurons	GO0030687: preribosome, large subunit precursor	0.875433	0.93676	0.0451344	-0.222451	-0.698773	21	GO:0030687	15q11.2 del
Lower Layer Excitatory Neurons	GO0030695: GTPase regulator activity	0.973684	0.990043	0.0772747	0.153349	0.839448	416	GO:0030695	15q11.2 del
Lower Layer Excitatory Neurons	GO0030705: cytoskeleton-dependent intracellular transport	8.44251e-06	0.000158289	0.593325	-0.378548	-1.7879	195	GO:0030705	15q11.2 del
Lower Layer Excitatory Neurons	GO0030742: GTP-dependent protein binding	0.0963855	0.220805	0.188204	-0.451732	-1.4038	20	GO:0030742	15q11.2 del
Lower Layer Excitatory Neurons	GO0030832: regulation of actin filament length	0.00294601	0.0184357	0.431708	-0.347668	-1.55819	128	GO:0030832	15q11.2 del
Lower Layer Excitatory Neurons	GO0030833: regulation of actin filament polymerization	0.0176893	0.067496	0.352488	-0.335713	-1.46196	109	GO:0030833	15q11.2 del
Lower Layer Excitatory Neurons	GO0030834: regulation of actin filament depolymerization	0.13961	0.286225	0.149208	-0.340869	-1.2521	42	GO:0030834	15q11.2 del
Lower Layer Excitatory Neurons	GO0030835: negative regulation of actin filament depolymerization	0.373333	0.54819	0.0850427	-0.297186	-1.05178	35	GO:0030835	15q11.2 del
Lower Layer Excitatory Neurons	GO0030837: negative regulation of actin filament polymerization	0.188312	0.350495	0.126254	-0.311048	-1.18835	51	GO:0030837	15q11.2 del
Lower Layer Excitatory Neurons	GO0030838: positive regulation of actin filament polymerization	0.162866	0.317704	0.137251	-0.339784	-1.22417	38	GO:0030838	15q11.2 del
Lower Layer Excitatory Neurons	GO0030850: prostate gland development	0.0314501	0.102918	0.321776	-0.469619	-1.56698	27	GO:0030850	15q11.2 del
Lower Layer Excitatory Neurons	GO0030851: granulocyte differentiation	0.651282	0.788299	0.0582216	-0.266893	-0.878568	26	GO:0030851	15q11.2 del
Lower Layer Excitatory Neurons	GO0030855: epithelial cell differentiation	0.0495751	0.137994	0.24134	-0.24471	-1.2263	371	GO:0030855	15q11.2 del
Lower Layer Excitatory Neurons	GO0030856: regulation of epithelial cell differentiation	0.631833	0.771989	0.0567672	-0.222506	-0.918462	80	GO:0030856	15q11.2 del
Lower Layer Excitatory Neurons	GO0030857: negative regulation of epithelial cell differentiation	0.606957	0.75373	0.0623861	-0.276632	-0.903554	25	GO:0030857	15q11.2 del
Lower Layer Excitatory Neurons	GO0030858: positive regulation of epithelial cell differentiation	0.864957	0.930395	0.0451344	-0.224211	-0.738064	26	GO:0030858	15q11.2 del
Lower Layer Excitatory Neurons	GO0030859: polarized epithelial cell differentiation	0.896714	0.949964	0.0580984	0.220871	0.686843	19	GO:0030859	15q11.2 del
Lower Layer Excitatory Neurons	GO0030863: cortical cytoskeleton	0.0230255	0.0808852	0.352488	-0.337299	-1.42134	88	GO:0030863	15q11.2 del
Lower Layer Excitatory Neurons	GO0030864: cortical actin cytoskeleton	0.0809917	0.193708	0.202072	-0.328235	-1.30553	66	GO:0030864	15q11.2 del
Lower Layer Excitatory Neurons	GO0030865: cortical cytoskeleton organization	0.000130935	0.00166181	0.518848	-0.521079	-1.96333	49	GO:0030865	15q11.2 del
Lower Layer Excitatory Neurons	GO0030866: cortical actin cytoskeleton organization	0.0112577	0.0492433	0.38073	-0.489395	-1.7134	32	GO:0030866	15q11.2 del
Lower Layer Excitatory Neurons	GO0030867: rough endoplasmic reticulum membrane	0.000819718	0.00687557	0.477271	-0.64993	-1.99201	19	GO:0030867	15q11.2 del
Lower Layer Excitatory Neurons	GO0030878: thyroid gland development	0.103509	0.232883	0.183024	-0.465535	-1.3427	15	GO:0030878	15q11.2 del
Lower Layer Excitatory Neurons	GO0030879: mammary gland development	0.580595	0.733568	0.059476	-0.225263	-0.94755	87	GO:0030879	15q11.2 del
Lower Layer Excitatory Neurons	GO0030888: regulation of B cell proliferation	0.140496	0.286566	0.15017	-0.35578	-1.2581	34	GO:0030888	15q11.2 del
Lower Layer Excitatory Neurons	GO0030890: positive regulation of B cell proliferation	0.114783	0.250533	0.172324	-0.402982	-1.31625	25	GO:0030890	15q11.2 del
Lower Layer Excitatory Neurons	GO0030900: forebrain development	0.0829757	0.197563	0.184706	-0.247005	-1.20913	278	GO:0030900	15q11.2 del
Lower Layer Excitatory Neurons	GO0030901: midbrain development	1.74375e-07	5.98624e-06	0.690132	-0.552362	-2.19698	66	GO:0030901	15q11.2 del
Lower Layer Excitatory Neurons	GO0030902: hindbrain development	0.12596	0.267058	0.153159	-0.278495	-1.21795	112	GO:0030902	15q11.2 del
Lower Layer Excitatory Neurons	GO0030947: regulation of vascular endothelial growth factor receptor signaling pathway	0.160287	0.313942	0.170932	0.396875	1.26576	22	GO:0030947	15q11.2 del
Lower Layer Excitatory Neurons	GO0030964: NADH dehydrogenase complex	0.17817	0.338163	0.129443	-0.332278	-1.21595	41	GO:0030964	15q11.2 del
Lower Layer Excitatory Neurons	GO0030968: endoplasmic reticulum unfolded protein response	0.00789662	0.0380966	0.38073	-0.41166	-1.64741	67	GO:0030968	15q11.2 del
Lower Layer Excitatory Neurons	GO0030970: retrograde protein transport, ER to cytosol	0.00930453	0.0430638	0.38073	-0.515889	-1.72137	27	GO:0030970	15q11.2 del
Lower Layer Excitatory Neurons	GO0030971: receptor tyrosine kinase binding	0.020839	0.0754212	0.352488	-0.394622	-1.52843	55	GO:0030971	15q11.2 del
Lower Layer Excitatory Neurons	GO0030992: intraciliary transport particle B	0.797267	0.892004	0.062249	0.252364	0.761083	17	GO:0030992	15q11.2 del
Lower Layer Excitatory Neurons	GO0031011: Ino80 complex	0.0148296	0.0595301	0.38073	-0.598309	-1.72565	15	GO:0031011	15q11.2 del
Lower Layer Excitatory Neurons	GO0031012: extracellular matrix	0.894515	0.948896	0.0345664	-0.168699	-0.838626	316	GO:0031012	15q11.2 del
Lower Layer Excitatory Neurons	GO0031016: pancreas development	0.491776	0.65749	0.0699459	-0.261345	-0.984701	49	GO:0031016	15q11.2 del
Lower Layer Excitatory Neurons	GO0031018: endocrine pancreas development	0.491554	0.657376	0.0713053	-0.287645	-0.979052	29	GO:0031018	15q11.2 del
Lower Layer Excitatory Neurons	GO0031023: microtubule organizing center organization	0.00721283	0.0356245	0.407018	-0.326433	-1.46577	135	GO:0031023	15q11.2 del
Lower Layer Excitatory Neurons	GO0031032: actomyosin structure organization	0.169415	0.325945	0.128143	-0.254031	-1.16531	152	GO:0031032	15q11.2 del
Lower Layer Excitatory Neurons	GO0031045: dense core granule	0.141869	0.288597	0.153159	-0.410633	-1.2899	21	GO:0031045	15q11.2 del
Lower Layer Excitatory Neurons	GO0031047: gene silencing by RNA	0.201229	0.368503	0.117766	-0.260033	-1.1496	120	GO:0031047	15q11.2 del
Lower Layer Excitatory Neurons	GO0031053: primary miRNA processing	0.145614	0.294313	0.152145	-0.448014	-1.29217	15	GO:0031053	15q11.2 del
Lower Layer Excitatory Neurons	GO0031056: regulation of histone modification	0.0873494	0.205723	0.184706	-0.274419	-1.25649	150	GO:0031056	15q11.2 del
Lower Layer Excitatory Neurons	GO0031058: positive regulation of histone modification	0.117371	0.25449	0.160801	-0.293464	-1.23443	87	GO:0031058	15q11.2 del
Lower Layer Excitatory Neurons	GO0031060: regulation of histone methylation	0.9375	0.973724	0.0396787	-0.177286	-0.709477	67	GO:0031060	15q11.2 del
Lower Layer Excitatory Neurons	GO0031061: negative regulation of histone methylation	0.574822	0.728392	0.0808589	0.292816	0.91605	20	GO:0031061	15q11.2 del
Lower Layer Excitatory Neurons	GO0031062: positive regulation of histone methylation	0.550247	0.708237	0.0645031	-0.259213	-0.950953	43	GO:0031062	15q11.2 del
Lower Layer Excitatory Neurons	GO0031063: regulation of histone deacetylation	0.805873	0.897479	0.0462303	-0.219558	-0.795168	39	GO:0031063	15q11.2 del
Lower Layer Excitatory Neurons	GO0031065: positive regulation of histone deacetylation	0.966507	0.987164	0.0554793	0.198449	0.632918	22	GO:0031065	15q11.2 del
Lower Layer Excitatory Neurons	GO0031069: hair follicle morphogenesis	0.710648	0.832543	0.0686326	0.287362	0.83104	15	GO:0031069	15q11.2 del
Lower Layer Excitatory Neurons	GO0031072: heat shock protein binding	5.87231e-06	0.000117964	0.610527	-0.463275	-2.00971	103	GO:0031072	15q11.2 del
Lower Layer Excitatory Neurons	GO0031076: embryonic camera-type eye development	0.686461	0.814384	0.0716527	0.273233	0.854784	20	GO:0031076	15q11.2 del
Lower Layer Excitatory Neurons	GO0031091: platelet alpha granule	0.147157	0.297111	0.147331	-0.31344	-1.22432	60	GO:0031091	15q11.2 del
Lower Layer Excitatory Neurons	GO0031093: platelet alpha granule lumen	0.856672	0.927266	0.043888	-0.212125	-0.778205	43	GO:0031093	15q11.2 del
Lower Layer Excitatory Neurons	GO0031098: stress-activated protein kinase signaling cascade	0.00995818	0.045128	0.38073	-0.309943	-1.44427	174	GO:0031098	15q11.2 del
Lower Layer Excitatory Neurons	GO0031099: regeneration	0.134052	0.27914	0.148262	-0.272067	-1.21238	127	GO:0031099	15q11.2 del
Lower Layer Excitatory Neurons	GO0031100: animal organ regeneration	0.908861	0.955657	0.0610364	0.195907	0.716452	37	GO:0031100	15q11.2 del
Lower Layer Excitatory Neurons	GO0031102: neuron projection regeneration	0.0251409	0.086661	0.352488	-0.415588	-1.54189	46	GO:0031102	15q11.2 del
Lower Layer Excitatory Neurons	GO0031103: axon regeneration	0.10802	0.240179	0.172324	-0.355519	-1.28699	40	GO:0031103	15q11.2 del
Lower Layer Excitatory Neurons	GO0031109: microtubule polymerization or depolymerization	2.07974e-10	2.42518e-08	0.826657	-0.543308	-2.37089	110	GO:0031109	15q11.2 del
Lower Layer Excitatory Neurons	GO0031110: regulation of microtubule polymerization or depolymerization	5.43837e-09	3.33344e-07	0.761461	-0.570417	-2.35062	79	GO:0031110	15q11.2 del
Lower Layer Excitatory Neurons	GO0031111: negative regulation of microtubule polymerization or depolymerization	6.46142e-05	0.00095641	0.538434	-0.57856	-2.09536	39	GO:0031111	15q11.2 del
Lower Layer Excitatory Neurons	GO0031113: regulation of microtubule polymerization	8.03187e-06	0.000152382	0.593325	-0.561237	-2.14418	51	GO:0031113	15q11.2 del
Lower Layer Excitatory Neurons	GO0031114: regulation of microtubule depolymerization	0.000123683	0.00158959	0.518848	-0.615591	-2.10831	30	GO:0031114	15q11.2 del
Lower Layer Excitatory Neurons	GO0031116: positive regulation of microtubule polymerization	0.00172459	0.0122152	0.45506	-0.558855	-1.93093	31	GO:0031116	15q11.2 del
Lower Layer Excitatory Neurons	GO0031122: cytoplasmic microtubule organization	0.00852277	0.040304	0.38073	-0.401088	-1.56462	59	GO:0031122	15q11.2 del
Lower Layer Excitatory Neurons	GO0031123: RNA 3'-end processing	0.00583705	0.03048	0.407018	-0.36508	-1.56349	98	GO:0031123	15q11.2 del
Lower Layer Excitatory Neurons	GO0031124: mRNA 3'-end processing	0.00499586	0.0273678	0.407018	-0.433457	-1.68952	56	GO:0031124	15q11.2 del
Lower Layer Excitatory Neurons	GO0031128: developmental induction	0.0377167	0.116941	0.321776	-0.511878	-1.60794	21	GO:0031128	15q11.2 del
Lower Layer Excitatory Neurons	GO0031145: anaphase-promoting complex-dependent catabolic process	0.980998	0.993465	0.0544556	0.186276	0.582747	20	GO:0031145	15q11.2 del
Lower Layer Excitatory Neurons	GO0031146: SCF-dependent proteasomal ubiquitin-dependent protein catabolic process	0.0840198	0.199453	0.197822	-0.357382	-1.32102	45	GO:0031146	15q11.2 del
Lower Layer Excitatory Neurons	GO0031167: rRNA methylation	0.0479452	0.135237	0.271289	-0.469952	-1.49346	22	GO:0031167	15q11.2 del
Lower Layer Excitatory Neurons	GO0031201: SNARE complex	0.0562914	0.150537	0.245042	-0.366635	-1.36026	46	GO:0031201	15q11.2 del
Lower Layer Excitatory Neurons	GO0031210: phosphatidylcholine binding	0.0282063	0.0945682	0.352488	-0.512451	-1.59249	20	GO:0031210	15q11.2 del
Lower Layer Excitatory Neurons	GO0031214: biomineral tissue development	0.888571	0.944688	0.0679923	0.176048	0.812856	101	GO:0031214	15q11.2 del
Lower Layer Excitatory Neurons	GO0031225: anchored component of membrane	0.0292731	0.0972787	0.352488	-0.330484	-1.41446	97	GO:0031225	15q11.2 del
Lower Layer Excitatory Neurons	GO0031227: intrinsic component of endoplasmic reticulum membrane	0.00115475	0.00902102	0.45506	-0.344807	-1.56937	146	GO:0031227	15q11.2 del
Lower Layer Excitatory Neurons	GO0031228: intrinsic component of Golgi membrane	0.725166	0.841713	0.0517405	-0.217714	-0.858781	62	GO:0031228	15q11.2 del
Lower Layer Excitatory Neurons	GO0031231: intrinsic component of peroxisomal membrane	0.949074	0.979654	0.054794	0.203683	0.589043	15	GO:0031231	15q11.2 del
Lower Layer Excitatory Neurons	GO0031234: extrinsic component of cytoplasmic side of plasma membrane	0.127419	0.269057	0.156312	-0.301221	-1.22712	73	GO:0031234	15q11.2 del
Lower Layer Excitatory Neurons	GO0031252: cell leading edge	9.18373e-05	0.00124032	0.538434	-0.308343	-1.54334	357	GO:0031252	15q11.2 del
Lower Layer Excitatory Neurons	GO0031253: cell projection membrane	0.301587	0.48011	0.0888945	-0.218758	-1.06712	270	GO:0031253	15q11.2 del
Lower Layer Excitatory Neurons	GO0031256: leading edge membrane	0.0693816	0.175417	0.208955	-0.277263	-1.26832	148	GO:0031256	15q11.2 del
Lower Layer Excitatory Neurons	GO0031258: lamellipodium membrane	0.00214978	0.0145788	0.431708	-0.67389	-1.94364	15	GO:0031258	15q11.2 del
Lower Layer Excitatory Neurons	GO0031267: small GTPase binding	0.0140593	0.0571091	0.38073	-0.284387	-1.37795	245	GO:0031267	15q11.2 del
Lower Layer Excitatory Neurons	GO0031279: regulation of cyclase activity	0.0709547	0.178026	0.287805	-0.379618	-1.41872	47	GO:0031279	15q11.2 del
Lower Layer Excitatory Neurons	GO0031281: positive regulation of cyclase activity	0.101351	0.229324	0.181383	-0.387141	-1.31771	29	GO:0031281	15q11.2 del
Lower Layer Excitatory Neurons	GO0031290: retinal ganglion cell axon guidance	0.0637813	0.164773	0.271289	0.500123	1.50828	17	GO:0031290	15q11.2 del
Lower Layer Excitatory Neurons	GO0031295: T cell costimulation	0.934596	0.971792	0.0419082	-0.204578	-0.664076	24	GO:0031295	15q11.2 del
Lower Layer Excitatory Neurons	GO0031297: replication fork processing	0.00909098	0.042239	0.38073	-0.440564	-1.62755	44	GO:0031297	15q11.2 del
Lower Layer Excitatory Neurons	GO0031300: intrinsic component of organelle membrane	8.21383e-05	0.0011389	0.538434	-0.312929	-1.56865	373	GO:0031300	15q11.2 del
Lower Layer Excitatory Neurons	GO0031301: integral component of organelle membrane	0.000687608	0.00596634	0.477271	-0.297041	-1.47891	344	GO:0031301	15q11.2 del
Lower Layer Excitatory Neurons	GO0031304: intrinsic component of mitochondrial inner membrane	0.235585	0.407795	0.111918	-0.291838	-1.13844	59	GO:0031304	15q11.2 del
Lower Layer Excitatory Neurons	GO0031305: integral component of mitochondrial inner membrane	0.319605	0.499683	0.0931455	-0.282204	-1.09695	58	GO:0031305	15q11.2 del
Lower Layer Excitatory Neurons	GO0031306: intrinsic component of mitochondrial outer membrane	0.121784	0.260747	0.165657	-0.413414	-1.32526	23	GO:0031306	15q11.2 del
Lower Layer Excitatory Neurons	GO0031307: integral component of mitochondrial outer membrane	0.179795	0.3403	0.133555	-0.386449	-1.2281	22	GO:0031307	15q11.2 del
Lower Layer Excitatory Neurons	GO0031312: extrinsic component of organelle membrane	0.0723684	0.180393	0.213928	-0.354606	-1.33609	49	GO:0031312	15q11.2 del
Lower Layer Excitatory Neurons	GO0031333: negative regulation of protein-containing complex assembly	0.000214404	0.0023619	0.518848	-0.41072	-1.79621	112	GO:0031333	15q11.2 del
Lower Layer Excitatory Neurons	GO0031334: positive regulation of protein-containing complex assembly	7.74213e-07	2.15204e-05	0.659444	-0.428162	-1.94876	146	GO:0031334	15q11.2 del
Lower Layer Excitatory Neurons	GO0031338: regulation of vesicle fusion	0.0120975	0.0514117	0.38073	-0.582828	-1.71773	17	GO:0031338	15q11.2 del
Lower Layer Excitatory Neurons	GO0031343: positive regulation of cell killing	0.942446	0.976557	0.0567672	0.192916	0.65078	26	GO:0031343	15q11.2 del
Lower Layer Excitatory Neurons	GO0031345: negative regulation of cell projection organization	0.112782	0.247508	0.160801	-0.265614	-1.22221	157	GO:0031345	15q11.2 del
Lower Layer Excitatory Neurons	GO0031346: positive regulation of cell projection organization	0.00973477	0.0444402	0.38073	-0.2732	-1.34566	305	GO:0031346	15q11.2 del
Lower Layer Excitatory Neurons	GO0031365: N-terminal protein amino acid modification	0.369565	0.546002	0.107554	0.309232	1.06417	28	GO:0031365	15q11.2 del
Lower Layer Excitatory Neurons	GO0031369: translation initiation factor binding	0.0590997	0.155823	0.321776	-0.424981	-1.43797	28	GO:0031369	15q11.2 del
Lower Layer Excitatory Neurons	GO0031396: regulation of protein ubiquitination	1.18442e-07	4.29725e-06	0.704976	-0.430557	-2.0163	177	GO:0031396	15q11.2 del
Lower Layer Excitatory Neurons	GO0031397: negative regulation of protein ubiquitination	0.0290754	0.0967896	0.352488	-0.363832	-1.44712	66	GO:0031397	15q11.2 del
Lower Layer Excitatory Neurons	GO0031398: positive regulation of protein ubiquitination	3.76401e-06	8.17987e-05	0.627257	-0.469524	-2.03402	102	GO:0031398	15q11.2 del
Lower Layer Excitatory Neurons	GO0031406: carboxylic acid binding	0.514593	0.676642	0.0643583	-0.226142	-0.973744	100	GO:0031406	15q11.2 del
Lower Layer Excitatory Neurons	GO0031418: L-ascorbic acid binding	0.34507	0.523111	0.110122	0.345475	1.07432	19	GO:0031418	15q11.2 del
Lower Layer Excitatory Neurons	GO0031430: M band	0.380107	0.554031	0.0875697	-0.356857	-1.05174	17	GO:0031430	15q11.2 del
Lower Layer Excitatory Neurons	GO0031440: regulation of mRNA 3'-end processing	0.0373292	0.116299	0.321776	-0.49254	-1.56524	22	GO:0031440	15q11.2 del
Lower Layer Excitatory Neurons	GO0031445: regulation of heterochromatin formation	0.437177	0.606718	0.0782955	-0.309254	-1.00386	24	GO:0031445	15q11.2 del
Lower Layer Excitatory Neurons	GO0031461: cullin-RING ubiquitin ligase complex	1.26531e-05	0.00022657	0.593325	-0.408562	-1.87998	157	GO:0031461	15q11.2 del
Lower Layer Excitatory Neurons	GO0031462: Cul2-RING ubiquitin ligase complex	0.0131168	0.0544368	0.38073	-0.562473	-1.72396	19	GO:0031462	15q11.2 del
Lower Layer Excitatory Neurons	GO0031463: Cul3-RING ubiquitin ligase complex	0.0117237	0.0502988	0.38073	-0.471655	-1.66925	35	GO:0031463	15q11.2 del
Lower Layer Excitatory Neurons	GO0031468: nuclear membrane reassembly	0.00156201	0.0114251	0.45506	-0.600209	-1.90741	22	GO:0031468	15q11.2 del
Lower Layer Excitatory Neurons	GO0031490: chromatin DNA binding	0.00396178	0.0231839	0.407018	-0.377743	-1.57418	83	GO:0031490	15q11.2 del
Lower Layer Excitatory Neurons	GO0031491: nucleosome binding	0.0290915	0.0967896	0.352488	-0.397569	-1.52576	53	GO:0031491	15q11.2 del
Lower Layer Excitatory Neurons	GO0031492: nucleosomal DNA binding	0.0710092	0.178026	0.287805	-0.47044	-1.50807	23	GO:0031492	15q11.2 del
Lower Layer Excitatory Neurons	GO0031503: protein-containing complex localization	0.00555526	0.0294128	0.407018	-0.322192	-1.48954	162	GO:0031503	15q11.2 del
Lower Layer Excitatory Neurons	GO0031507: heterochromatin formation	0.584142	0.736409	0.0607719	-0.233476	-0.944067	70	GO:0031507	15q11.2 del
Lower Layer Excitatory Neurons	GO0031514: motile cilium	0.718182	0.837879	0.0819779	0.181225	0.908267	175	GO:0031514	15q11.2 del
Lower Layer Excitatory Neurons	GO0031519: PcG protein complex	0.0509604	0.140833	0.321776	-0.435893	-1.50608	31	GO:0031519	15q11.2 del
Lower Layer Excitatory Neurons	GO0031526: brush border membrane	0.371336	0.546277	0.0840746	-0.291728	-1.05103	38	GO:0031526	15q11.2 del
Lower Layer Excitatory Neurons	GO0031528: microvillus membrane	0.986333	0.996967	0.0522693	0.171211	0.516341	17	GO:0031528	15q11.2 del
Lower Layer Excitatory Neurons	GO0031529: ruffle organization	0.00315643	0.0194612	0.431708	-0.473022	-1.73753	42	GO:0031529	15q11.2 del
Lower Layer Excitatory Neurons	GO0031532: actin cytoskeleton reorganization	0.0440744	0.129018	0.321776	0.301527	1.35639	86	GO:0031532	15q11.2 del
Lower Layer Excitatory Neurons	GO0031571: mitotic G1 DNA damage checkpoint signaling	0.176471	0.336674	0.135741	-0.393742	-1.23684	21	GO:0031571	15q11.2 del
Lower Layer Excitatory Neurons	GO0031579: membrane raft organization	0.900474	0.95247	0.0583453	0.219257	0.66554	18	GO:0031579	15q11.2 del
Lower Layer Excitatory Neurons	GO0031589: cell-substrate adhesion	0.581897	0.734437	0.0553643	-0.19642	-0.958271	273	GO:0031589	15q11.2 del
Lower Layer Excitatory Neurons	GO0031593: polyubiquitin modification-dependent protein binding	0.00156285	0.0114251	0.45506	-0.476973	-1.81844	50	GO:0031593	15q11.2 del
Lower Layer Excitatory Neurons	GO0031594: neuromuscular junction	0.0116344	0.0501571	0.38073	-0.403055	-1.5705	57	GO:0031594	15q11.2 del
Lower Layer Excitatory Neurons	GO0031623: receptor internalization	0.0286264	0.0958424	0.352488	-0.333333	-1.41838	92	GO:0031623	15q11.2 del
Lower Layer Excitatory Neurons	GO0031624: ubiquitin conjugating enzyme binding	0.17517	0.334861	0.135002	-0.370539	-1.23638	27	GO:0031624	15q11.2 del
Lower Layer Excitatory Neurons	GO0031625: ubiquitin protein ligase binding	1.14616e-12	2.73989e-10	0.91012	-0.44742	-2.17446	261	GO:0031625	15q11.2 del
Lower Layer Excitatory Neurons	GO0031629: synaptic vesicle fusion to presynaptic active zone membrane	0.0203892	0.0741863	0.352488	-0.545194	-1.671	19	GO:0031629	15q11.2 del
Lower Layer Excitatory Neurons	GO0031638: zymogen activation	0.417208	0.58892	0.0776799	-0.278994	-1.02481	42	GO:0031638	15q11.2 del
Lower Layer Excitatory Neurons	GO0031639: plasminogen activation	0.562172	0.717212	0.0664364	-0.322977	-0.941383	16	GO:0031639	15q11.2 del
Lower Layer Excitatory Neurons	GO0031641: regulation of myelination	0.596376	0.746016	0.0606404	-0.256937	-0.920463	37	GO:0031641	15q11.2 del
Lower Layer Excitatory Neurons	GO0031644: regulation of nervous system process	0.038699	0.119214	0.321776	0.284113	1.32366	107	GO:0031644	15q11.2 del
Lower Layer Excitatory Neurons	GO0031647: regulation of protein stability	1.44292e-15	1.18486e-12	1.01754	-0.466349	-2.28493	277	GO:0031647	15q11.2 del
Lower Layer Excitatory Neurons	GO0031648: protein destabilization	0.00283836	0.0179026	0.431708	-0.475357	-1.7571	45	GO:0031648	15q11.2 del
Lower Layer Excitatory Neurons	GO0031663: lipopolysaccharide-mediated signaling pathway	0.626003	0.768204	0.0571259	-0.244384	-0.894309	41	GO:0031663	15q11.2 del
Lower Layer Excitatory Neurons	GO0031664: regulation of lipopolysaccharide-mediated signaling pathway	0.901724	0.952949	0.0436251	-0.227759	-0.686498	18	GO:0031664	15q11.2 del
Lower Layer Excitatory Neurons	GO0031667: response to nutrient levels	0.00102381	0.00818532	0.45506	-0.297543	-1.4769	332	GO:0031667	15q11.2 del
Lower Layer Excitatory Neurons	GO0031668: cellular response to extracellular stimulus	0.000176783	0.00205009	0.518848	-0.350963	-1.66203	196	GO:0031668	15q11.2 del
Lower Layer Excitatory Neurons	GO0031669: cellular response to nutrient levels	0.000847639	0.00699924	0.477271	-0.346794	-1.62501	178	GO:0031669	15q11.2 del
Lower Layer Excitatory Neurons	GO0031670: cellular response to nutrient	0.223932	0.394479	0.117766	-0.357673	-1.1774	26	GO:0031670	15q11.2 del
Lower Layer Excitatory Neurons	GO0031672: A band	0.271626	0.446577	0.10592	-0.359803	-1.13023	21	GO:0031672	15q11.2 del
Lower Layer Excitatory Neurons	GO0031674: I band	0.555215	0.712613	0.0606404	-0.218004	-0.949623	106	GO:0031674	15q11.2 del
Lower Layer Excitatory Neurons	GO0031683: G-protein beta/gamma-subunit complex binding	0.17762	0.337654	0.137251	-0.416983	-1.22894	17	GO:0031683	15q11.2 del
Lower Layer Excitatory Neurons	GO0031690: adrenergic receptor binding	0.00799895	0.0384352	0.38073	-0.601203	-1.77188	17	GO:0031690	15q11.2 del
Lower Layer Excitatory Neurons	GO0031901: early endosome membrane	0.0874811	0.20583	0.184706	-0.272846	-1.24812	148	GO:0031901	15q11.2 del
Lower Layer Excitatory Neurons	GO0031902: late endosome membrane	1.51833e-06	3.94518e-05	0.643552	-0.444324	-1.99138	128	GO:0031902	15q11.2 del
Lower Layer Excitatory Neurons	GO0031904: endosome lumen	0.939236	0.974921	0.0420772	-0.202623	-0.621032	19	GO:0031904	15q11.2 del
Lower Layer Excitatory Neurons	GO0031929: TOR signaling	0.0636364	0.164724	0.21925	-0.29713	-1.30621	113	GO:0031929	15q11.2 del
Lower Layer Excitatory Neurons	GO0031941: filamentous actin	0.123288	0.263142	0.164406	-0.414358	-1.31679	22	GO:0031941	15q11.2 del
Lower Layer Excitatory Neurons	GO0031952: regulation of protein autophosphorylation	0.0310978	0.102325	0.352488	-0.416547	-1.50073	38	GO:0031952	15q11.2 del
Lower Layer Excitatory Neurons	GO0031954: positive regulation of protein autophosphorylation	0.22087	0.391393	0.119888	-0.365799	-1.1948	25	GO:0031954	15q11.2 del
Lower Layer Excitatory Neurons	GO0031960: response to corticosteroid	0.422018	0.593083	0.0739901	-0.234618	-1.01779	103	GO:0031960	15q11.2 del
Lower Layer Excitatory Neurons	GO0031965: nuclear membrane	0.148415	0.299019	0.135002	-0.236295	-1.14916	258	GO:0031965	15q11.2 del
Lower Layer Excitatory Neurons	GO0031983: vesicle lumen	2.4282e-09	1.73272e-07	0.774939	-0.429878	-2.06386	224	GO:0031983	15q11.2 del
Lower Layer Excitatory Neurons	GO0031985: Golgi cisterna	0.245232	0.41897	0.145516	0.240325	1.10045	96	GO:0031985	15q11.2 del
Lower Layer Excitatory Neurons	GO0031998: regulation of fatty acid beta-oxidation	0.596244	0.746016	0.0782955	0.294158	0.914741	19	GO:0031998	15q11.2 del
Lower Layer Excitatory Neurons	GO0032006: regulation of TOR signaling	0.0660377	0.169018	0.21925	-0.302742	-1.29233	95	GO:0032006	15q11.2 del
Lower Layer Excitatory Neurons	GO0032007: negative regulation of TOR signaling	0.346026	0.523583	0.0888945	-0.287672	-1.0673	46	GO:0032007	15q11.2 del
Lower Layer Excitatory Neurons	GO0032008: positive regulation of TOR signaling	0.0422078	0.125774	0.282013	-0.387826	-1.42458	42	GO:0032008	15q11.2 del
Lower Layer Excitatory Neurons	GO0032012: regulation of ARF protein signal transduction	0.64133	0.780799	0.0751182	0.280029	0.876045	20	GO:0032012	15q11.2 del
Lower Layer Excitatory Neurons	GO0032024: positive regulation of insulin secretion	0.0168794	0.0653976	0.352488	-0.405635	-1.54971	51	GO:0032024	15q11.2 del
Lower Layer Excitatory Neurons	GO0032039: integrator complex	0.795824	0.890853	0.0632191	0.25488	0.750562	16	GO:0032039	15q11.2 del
Lower Layer Excitatory Neurons	GO0032040: small-subunit processome	0.112211	0.246658	0.169571	-0.364975	-1.29723	36	GO:0032040	15q11.2 del
Lower Layer Excitatory Neurons	GO0032042: mitochondrial DNA metabolic process	0.560892	0.716274	0.0655321	-0.287475	-0.921546	23	GO:0032042	15q11.2 del
Lower Layer Excitatory Neurons	GO0032045: guanyl-nucleotide exchange factor complex	0.523979	0.685777	0.0706196	-0.321382	-0.947187	17	GO:0032045	15q11.2 del
Lower Layer Excitatory Neurons	GO0032088: negative regulation of NF-kappaB transcription factor activity	0.00493598	0.027188	0.407018	-0.423639	-1.67106	62	GO:0032088	15q11.2 del
Lower Layer Excitatory Neurons	GO0032091: negative regulation of protein binding	0.00314622	0.0194342	0.431708	-0.409763	-1.65689	70	GO:0032091	15q11.2 del
Lower Layer Excitatory Neurons	GO0032092: positive regulation of protein binding	0.0422764	0.125774	0.282013	-0.34567	-1.3885	68	GO:0032092	15q11.2 del
Lower Layer Excitatory Neurons	GO0032094: response to food	0.575652	0.729058	0.0649408	-0.282803	-0.923711	25	GO:0032094	15q11.2 del
Lower Layer Excitatory Neurons	GO0032147: activation of protein kinase activity	0.877112	0.937089	0.0395979	-0.185679	-0.806059	105	GO:0032147	15q11.2 del
Lower Layer Excitatory Neurons	GO0032148: activation of protein kinase B activity	0.86747	0.931575	0.0453152	-0.226189	-0.734225	24	GO:0032148	15q11.2 del
Lower Layer Excitatory Neurons	GO0032153: cell division site	0.000737552	0.00633077	0.477271	-0.454343	-1.79045	61	GO:0032153	15q11.2 del
Lower Layer Excitatory Neurons	GO0032154: cleavage furrow	0.0364101	0.114524	0.321776	-0.400061	-1.47878	45	GO:0032154	15q11.2 del
Lower Layer Excitatory Neurons	GO0032182: ubiquitin-like protein binding	0.0053438	0.0285142	0.407018	-0.349698	-1.52604	111	GO:0032182	15q11.2 del
Lower Layer Excitatory Neurons	GO0032183: SUMO binding	0.220249	0.39098	0.121543	-0.401278	-1.18266	17	GO:0032183	15q11.2 del
Lower Layer Excitatory Neurons	GO0032196: transposition	0.293839	0.471424	0.121543	0.373181	1.13277	18	GO:0032196	15q11.2 del
Lower Layer Excitatory Neurons	GO0032200: telomere organization	3.91595e-06	8.39558e-05	0.610527	-0.409972	-1.86597	146	GO:0032200	15q11.2 del
Lower Layer Excitatory Neurons	GO0032204: regulation of telomere maintenance	0.000132272	0.00167239	0.518848	-0.429784	-1.83464	95	GO:0032204	15q11.2 del
Lower Layer Excitatory Neurons	GO0032205: negative regulation of telomere maintenance	0.168595	0.324858	0.135741	-0.349852	-1.22485	32	GO:0032205	15q11.2 del
Lower Layer Excitatory Neurons	GO0032206: positive regulation of telomere maintenance	7.92649e-06	0.000150982	0.593325	-0.5203	-2.05412	63	GO:0032206	15q11.2 del
Lower Layer Excitatory Neurons	GO0032210: regulation of telomere maintenance via telomerase	0.00493603	0.027188	0.407018	-0.450655	-1.7181	50	GO:0032210	15q11.2 del
Lower Layer Excitatory Neurons	GO0032211: negative regulation of telomere maintenance via telomerase	0.163194	0.317943	0.142057	-0.41366	-1.26785	19	GO:0032211	15q11.2 del
Lower Layer Excitatory Neurons	GO0032212: positive regulation of telomere maintenance via telomerase	0.00162947	0.0117151	0.45506	-0.542458	-1.89917	32	GO:0032212	15q11.2 del
Lower Layer Excitatory Neurons	GO0032228: regulation of synaptic transmission, GABAergic	0.171901	0.329902	0.134273	-0.347634	-1.21709	32	GO:0032228	15q11.2 del
Lower Layer Excitatory Neurons	GO0032231: regulation of actin filament bundle assembly	0.469649	0.637714	0.0707899	-0.238622	-0.990049	82	GO:0032231	15q11.2 del
Lower Layer Excitatory Neurons	GO0032232: negative regulation of actin filament bundle assembly	0.916239	0.960434	0.0425023	-0.214108	-0.704806	26	GO:0032232	15q11.2 del
Lower Layer Excitatory Neurons	GO0032233: positive regulation of actin filament bundle assembly	0.504967	0.668211	0.0689567	-0.263523	-0.977704	46	GO:0032233	15q11.2 del
Lower Layer Excitatory Neurons	GO0032259: methylation	0.569584	0.724443	0.0562941	-0.194251	-0.963684	329	GO:0032259	15q11.2 del
Lower Layer Excitatory Neurons	GO0032266: phosphatidylinositol-3-phosphate binding	0.485149	0.652904	0.0707899	-0.276627	-0.983218	36	GO:0032266	15q11.2 del
Lower Layer Excitatory Neurons	GO0032272: negative regulation of protein polymerization	0.00830488	0.0395711	0.38073	-0.402626	-1.59929	65	GO:0032272	15q11.2 del
Lower Layer Excitatory Neurons	GO0032273: positive regulation of protein polymerization	9.56179e-05	0.00128053	0.538434	-0.465093	-1.90564	75	GO:0032273	15q11.2 del
Lower Layer Excitatory Neurons	GO0032279: asymmetric synapse	0.020156	0.0736179	0.352488	-0.267522	-1.3167	296	GO:0032279	15q11.2 del
Lower Layer Excitatory Neurons	GO0032281: AMPA glutamate receptor complex	0.128806	0.271047	0.190023	0.393992	1.32676	25	GO:0032281	15q11.2 del
Lower Layer Excitatory Neurons	GO0032288: myelin assembly	0.643519	0.782295	0.0736213	0.30443	0.8804	15	GO:0032288	15q11.2 del
Lower Layer Excitatory Neurons	GO0032330: regulation of chondrocyte differentiation	0.0707071	0.177734	0.271289	0.379087	1.37588	36	GO:0032330	15q11.2 del
Lower Layer Excitatory Neurons	GO0032331: negative regulation of chondrocyte differentiation	0.614035	0.759561	0.062249	-0.310504	-0.895562	15	GO:0032331	15q11.2 del
Lower Layer Excitatory Neurons	GO0032332: positive regulation of chondrocyte differentiation	0.0152491	0.060907	0.38073	0.593802	1.71725	15	GO:0032332	15q11.2 del
Lower Layer Excitatory Neurons	GO0032350: regulation of hormone metabolic process	0.551304	0.709117	0.0670513	-0.287327	-0.938487	25	GO:0032350	15q11.2 del
Lower Layer Excitatory Neurons	GO0032355: response to estradiol	0.0233761	0.0817515	0.352488	-0.351523	-1.45484	81	GO:0032355	15q11.2 del
Lower Layer Excitatory Neurons	GO0032365: intracellular lipid transport	0.361564	0.538803	0.0855357	-0.293635	-1.0579	38	GO:0032365	15q11.2 del
Lower Layer Excitatory Neurons	GO0032366: intracellular sterol transport	0.416523	0.588127	0.0808589	-0.315055	-1.02269	24	GO:0032366	15q11.2 del
Lower Layer Excitatory Neurons	GO0032367: intracellular cholesterol transport	0.226644	0.397645	0.117766	-0.373435	-1.17305	21	GO:0032367	15q11.2 del
Lower Layer Excitatory Neurons	GO0032368: regulation of lipid transport	0.152244	0.302651	0.141225	-0.289599	-1.19856	81	GO:0032368	15q11.2 del
Lower Layer Excitatory Neurons	GO0032369: negative regulation of lipid transport	0.916519	0.960516	0.0442407	-0.229733	-0.677075	17	GO:0032369	15q11.2 del
Lower Layer Excitatory Neurons	GO0032370: positive regulation of lipid transport	0.0974026	0.2225	0.181383	-0.341513	-1.30474	51	GO:0032370	15q11.2 del
Lower Layer Excitatory Neurons	GO0032374: regulation of cholesterol transport	0.311075	0.491306	0.0940503	-0.305028	-1.09895	38	GO:0032374	15q11.2 del
Lower Layer Excitatory Neurons	GO0032376: positive regulation of cholesterol transport	0.288165	0.465287	0.101714	-0.347564	-1.11417	23	GO:0032376	15q11.2 del
Lower Layer Excitatory Neurons	GO0032386: regulation of intracellular transport	4.61262e-15	2.38011e-12	0.996986	-0.458976	-2.25332	286	GO:0032386	15q11.2 del
Lower Layer Excitatory Neurons	GO0032387: negative regulation of intracellular transport	9.64386e-08	3.63049e-06	0.704976	-0.615012	-2.36025	53	GO:0032387	15q11.2 del
Lower Layer Excitatory Neurons	GO0032388: positive regulation of intracellular transport	2.91815e-07	9.30113e-06	0.674963	-0.427813	-1.9904	168	GO:0032388	15q11.2 del
Lower Layer Excitatory Neurons	GO0032391: photoreceptor connecting cilium	0.865672	0.930643	0.0625237	0.209044	0.760547	35	GO:0032391	15q11.2 del
Lower Layer Excitatory Neurons	GO0032392: DNA geometric change	0.175274	0.334926	0.128789	-0.278283	-1.17057	87	GO:0032392	15q11.2 del
Lower Layer Excitatory Neurons	GO0032400: melanosome localization	0.0364868	0.114662	0.321776	-0.476868	-1.54795	24	GO:0032400	15q11.2 del
Lower Layer Excitatory Neurons	GO0032401: establishment of melanosome localization	0.0388738	0.119368	0.321776	-0.489437	-1.55538	22	GO:0032401	15q11.2 del
Lower Layer Excitatory Neurons	GO0032402: melanosome transport	0.0429189	0.126899	0.321776	-0.502336	-1.57796	21	GO:0032402	15q11.2 del
Lower Layer Excitatory Neurons	GO0032409: regulation of transporter activity	0.00256721	0.0166538	0.431708	-0.312338	-1.51226	237	GO:0032409	15q11.2 del
Lower Layer Excitatory Neurons	GO0032410: negative regulation of transporter activity	0.00396149	0.0231839	0.407018	-0.421936	-1.66274	61	GO:0032410	15q11.2 del
Lower Layer Excitatory Neurons	GO0032411: positive regulation of transporter activity	0.415644	0.5878	0.0749279	-0.234917	-1.0233	106	GO:0032411	15q11.2 del
Lower Layer Excitatory Neurons	GO0032412: regulation of ion transmembrane transporter activity	0.00720527	0.035624	0.407018	-0.297431	-1.42054	216	GO:0032412	15q11.2 del
Lower Layer Excitatory Neurons	GO0032414: positive regulation of ion transmembrane transporter activity	0.415888	0.587924	0.0756946	-0.23961	-1.02552	97	GO:0032414	15q11.2 del
Lower Layer Excitatory Neurons	GO0032418: lysosome localization	0.000365874	0.00369819	0.498493	-0.477928	-1.86224	57	GO:0032418	15q11.2 del
Lower Layer Excitatory Neurons	GO0032420: stereocilium	0.955056	0.980907	0.0376923	-0.183317	-0.670837	41	GO:0032420	15q11.2 del
Lower Layer Excitatory Neurons	GO0032421: stereocilium bundle	0.970443	0.988577	0.0380056	-0.16817	-0.628491	47	GO:0032421	15q11.2 del
Lower Layer Excitatory Neurons	GO0032432: actin filament bundle	0.25495	0.429046	0.135002	0.268219	1.11346	60	GO:0032432	15q11.2 del
Lower Layer Excitatory Neurons	GO0032433: filopodium tip	0.0174113	0.0665888	0.352488	-0.537545	-1.62024	18	GO:0032433	15q11.2 del
Lower Layer Excitatory Neurons	GO0032434: regulation of proteasomal ubiquitin-dependent protein catabolic process	2.04089e-08	1.01641e-06	0.733762	-0.489242	-2.1746	126	GO:0032434	15q11.2 del
Lower Layer Excitatory Neurons	GO0032435: negative regulation of proteasomal ubiquitin-dependent protein catabolic process	0.000139959	0.00172017	0.518848	-0.609966	-2.10753	31	GO:0032435	15q11.2 del
Lower Layer Excitatory Neurons	GO0032436: positive regulation of proteasomal ubiquitin-dependent protein catabolic process	0.000257499	0.00275414	0.498493	-0.439541	-1.84889	87	GO:0032436	15q11.2 del
Lower Layer Excitatory Neurons	GO0032438: melanosome organization	0.039423	0.120282	0.321776	-0.406306	-1.46384	38	GO:0032438	15q11.2 del
Lower Layer Excitatory Neurons	GO0032451: demethylase activity	0.975288	0.990411	0.0379271	-0.179913	-0.644529	37	GO:0032451	15q11.2 del
Lower Layer Excitatory Neurons	GO0032452: histone demethylase activity	0.343902	0.522133	0.112843	0.311117	1.07889	29	GO:0032452	15q11.2 del
Lower Layer Excitatory Neurons	GO0032456: endocytic recycling	0.000502352	0.0047093	0.477271	-0.43929	-1.80154	76	GO:0032456	15q11.2 del
Lower Layer Excitatory Neurons	GO0032465: regulation of cytokinesis	0.0419355	0.125313	0.282013	-0.33384	-1.36	73	GO:0032465	15q11.2 del
Lower Layer Excitatory Neurons	GO0032467: positive regulation of cytokinesis	0.273171	0.448064	0.128789	0.320538	1.11156	29	GO:0032467	15q11.2 del
Lower Layer Excitatory Neurons	GO0032469: endoplasmic reticulum calcium ion homeostasis	0.185886	0.347722	0.131458	-0.38155	-1.23854	24	GO:0032469	15q11.2 del
Lower Layer Excitatory Neurons	GO0032479: regulation of type I interferon production	0.00482416	0.0268347	0.407018	-0.394291	-1.59432	70	GO:0032479	15q11.2 del
Lower Layer Excitatory Neurons	GO0032480: negative regulation of type I interferon production	0.255652	0.429773	0.110122	-0.355987	-1.16275	25	GO:0032480	15q11.2 del
Lower Layer Excitatory Neurons	GO0032481: positive regulation of type I interferon production	0.0140483	0.0571091	0.38073	-0.443692	-1.62366	41	GO:0032481	15q11.2 del
Lower Layer Excitatory Neurons	GO0032482: Rab protein signal transduction	0.0187657	0.0699833	0.352488	-0.538317	-1.69099	21	GO:0032482	15q11.2 del
Lower Layer Excitatory Neurons	GO0032496: response to lipopolysaccharide	0.305185	0.483944	0.0897105	-0.230213	-1.07242	172	GO:0032496	15q11.2 del
Lower Layer Excitatory Neurons	GO0032506: cytokinetic process	0.0101504	0.0455244	0.38073	-0.483781	-1.71074	34	GO:0032506	15q11.2 del
Lower Layer Excitatory Neurons	GO0032507: maintenance of protein location in cell	0.00105899	0.00841035	0.45506	-0.468613	-1.82655	56	GO:0032507	15q11.2 del
Lower Layer Excitatory Neurons	GO0032508: DNA duplex unwinding	0.331731	0.51178	0.0894367	-0.259193	-1.07272	81	GO:0032508	15q11.2 del
Lower Layer Excitatory Neurons	GO0032509: endosome transport via multivesicular body sorting pathway	0.000472521	0.00453639	0.498493	-0.5349	-1.93723	39	GO:0032509	15q11.2 del
Lower Layer Excitatory Neurons	GO0032510: endosome to lysosome transport via multivesicular body sorting pathway	1.49796e-05	0.0002633	0.593325	-0.777159	-2.26519	16	GO:0032510	15q11.2 del
Lower Layer Excitatory Neurons	GO0032511: late endosome to vacuole transport via multivesicular body sorting pathway	0.0695652	0.175752	0.224966	-0.428278	-1.39887	25	GO:0032511	15q11.2 del
Lower Layer Excitatory Neurons	GO0032515: negative regulation of phosphoprotein phosphatase activity	0.00592942	0.0307802	0.407018	-0.557768	-1.77253	22	GO:0032515	15q11.2 del
Lower Layer Excitatory Neurons	GO0032516: positive regulation of phosphoprotein phosphatase activity	0.00450779	0.0254749	0.407018	-0.650503	-1.89602	16	GO:0032516	15q11.2 del
Lower Layer Excitatory Neurons	GO0032526: response to retinoic acid	0.408428	0.581852	0.0787114	-0.255084	-1.02927	69	GO:0032526	15q11.2 del
Lower Layer Excitatory Neurons	GO0032527: protein exit from endoplasmic reticulum	0.000787309	0.00662698	0.477271	-0.512004	-1.87365	41	GO:0032527	15q11.2 del
Lower Layer Excitatory Neurons	GO0032528: microvillus organization	0.699822	0.823876	0.0566484	-0.28697	-0.845765	17	GO:0032528	15q11.2 del
Lower Layer Excitatory Neurons	GO0032535: regulation of cellular component size	0.00280168	0.017765	0.431708	-0.289084	-1.42473	304	GO:0032535	15q11.2 del
Lower Layer Excitatory Neurons	GO0032543: mitochondrial translation	0.281301	0.457916	0.0999277	-0.290117	-1.11427	52	GO:0032543	15q11.2 del
Lower Layer Excitatory Neurons	GO0032561: guanyl ribonucleotide binding	4.21952e-17	6.7245e-14	1.06721	-0.467377	-2.32339	316	GO:0032561	15q11.2 del
Lower Layer Excitatory Neurons	GO0032570: response to progesterone	0.246957	0.420477	0.112379	-0.359935	-1.17564	25	GO:0032570	15q11.2 del
Lower Layer Excitatory Neurons	GO0032580: Golgi cisterna membrane	0.487844	0.655133	0.0696133	-0.244971	-0.988458	69	GO:0032580	15q11.2 del
Lower Layer Excitatory Neurons	GO0032585: multivesicular body membrane	0.0312041	0.102596	0.352488	-0.512753	-1.64371	23	GO:0032585	15q11.2 del
Lower Layer Excitatory Neurons	GO0032587: ruffle membrane	0.247987	0.421931	0.10714	-0.273493	-1.12703	79	GO:0032587	15q11.2 del
Lower Layer Excitatory Neurons	GO0032588: trans-Golgi network membrane	0.352113	0.52949	0.0847985	-0.250611	-1.05417	87	GO:0032588	15q11.2 del
Lower Layer Excitatory Neurons	GO0032589: neuron projection membrane	0.42351	0.594307	0.0764767	-0.26729	-1.03525	55	GO:0032589	15q11.2 del
Lower Layer Excitatory Neurons	GO0032590: dendrite membrane	0.0658979	0.168751	0.224966	-0.377511	-1.35241	37	GO:0032590	15q11.2 del
Lower Layer Excitatory Neurons	GO0032592: integral component of mitochondrial membrane	0.059375	0.156403	0.231127	-0.309802	-1.30547	88	GO:0032592	15q11.2 del
Lower Layer Excitatory Neurons	GO0032602: chemokine production	0.0423545	0.125774	0.321776	-0.393565	-1.45476	45	GO:0032602	15q11.2 del
Lower Layer Excitatory Neurons	GO0032637: interleukin-8 production	0.506601	0.669817	0.0686326	-0.272887	-0.969924	36	GO:0032637	15q11.2 del
Lower Layer Excitatory Neurons	GO0032642: regulation of chemokine production	0.0423545	0.125774	0.321776	-0.393565	-1.45476	45	GO:0032642	15q11.2 del
Lower Layer Excitatory Neurons	GO0032648: regulation of interferon-beta production	0.324104	0.504876	0.0916795	-0.300982	-1.08437	38	GO:0032648	15q11.2 del
Lower Layer Excitatory Neurons	GO0032649: regulation of interferon-gamma production	0.876623	0.937089	0.0421619	-0.201118	-0.768363	51	GO:0032649	15q11.2 del
Lower Layer Excitatory Neurons	GO0032651: regulation of interleukin-1 beta production	0.955298	0.980945	0.0391155	-0.178276	-0.661428	46	GO:0032651	15q11.2 del
Lower Layer Excitatory Neurons	GO0032652: regulation of interleukin-1 production	0.835749	0.914967	0.0439759	-0.203215	-0.787079	55	GO:0032652	15q11.2 del
Lower Layer Excitatory Neurons	GO0032653: regulation of interleukin-10 production	0.623288	0.765461	0.0603786	-0.281319	-0.894004	22	GO:0032653	15q11.2 del
Lower Layer Excitatory Neurons	GO0032655: regulation of interleukin-12 production	0.990408	0.998036	0.0544556	0.160982	0.543055	26	GO:0032655	15q11.2 del
Lower Layer Excitatory Neurons	GO0032663: regulation of interleukin-2 production	0.295608	0.473041	0.0992333	-0.328378	-1.11769	29	GO:0032663	15q11.2 del
Lower Layer Excitatory Neurons	GO0032673: regulation of interleukin-4 production	0.584369	0.736409	0.0652353	-0.30875	-0.909957	17	GO:0032673	15q11.2 del
Lower Layer Excitatory Neurons	GO0032675: regulation of interleukin-6 production	0.118859	0.256783	0.160801	-0.294834	-1.22868	83	GO:0032675	15q11.2 del
Lower Layer Excitatory Neurons	GO0032677: regulation of interleukin-8 production	0.506601	0.669817	0.0686326	-0.272887	-0.969924	36	GO:0032677	15q11.2 del
Lower Layer Excitatory Neurons	GO0032680: regulation of tumor necrosis factor production	0.583987	0.736409	0.0593488	-0.222903	-0.933948	84	GO:0032680	15q11.2 del
Lower Layer Excitatory Neurons	GO0032689: negative regulation of interferon-gamma production	0.17762	0.337654	0.137251	-0.416482	-1.22747	17	GO:0032689	15q11.2 del
Lower Layer Excitatory Neurons	GO0032691: negative regulation of interleukin-1 beta production	0.868421	0.932067	0.0461379	-0.245734	-0.708751	15	GO:0032691	15q11.2 del
Lower Layer Excitatory Neurons	GO0032692: negative regulation of interleukin-1 production	0.982759	0.994787	0.0396787	-0.173126	-0.521827	18	GO:0032692	15q11.2 del
Lower Layer Excitatory Neurons	GO0032715: negative regulation of interleukin-6 production	0.321429	0.50155	0.0946646	-0.327887	-1.09406	27	GO:0032715	15q11.2 del
Lower Layer Excitatory Neurons	GO0032720: negative regulation of tumor necrosis factor production	0.996622	0.999771	0.0380842	-0.150365	-0.511794	29	GO:0032720	15q11.2 del
Lower Layer Excitatory Neurons	GO0032722: positive regulation of chemokine production	0.221488	0.392052	0.116234	-0.331963	-1.16222	32	GO:0032722	15q11.2 del
Lower Layer Excitatory Neurons	GO0032728: positive regulation of interferon-beta production	0.12	0.25796	0.168238	-0.398844	-1.30273	25	GO:0032728	15q11.2 del
Lower Layer Excitatory Neurons	GO0032729: positive regulation of interferon-gamma production	0.730479	0.847058	0.0714786	0.235119	0.846349	34	GO:0032729	15q11.2 del
Lower Layer Excitatory Neurons	GO0032731: positive regulation of interleukin-1 beta production	0.990338	0.998036	0.054794	0.161596	0.556103	28	GO:0032731	15q11.2 del
Lower Layer Excitatory Neurons	GO0032732: positive regulation of interleukin-1 production	0.821488	0.905796	0.0459538	-0.223943	-0.791905	34	GO:0032732	15q11.2 del
Lower Layer Excitatory Neurons	GO0032735: positive regulation of interleukin-12 production	0.990888	0.998196	0.052057	0.166637	0.502545	17	GO:0032735	15q11.2 del
Lower Layer Excitatory Neurons	GO0032743: positive regulation of interleukin-2 production	0.532986	0.692807	0.0686326	-0.305996	-0.937866	19	GO:0032743	15q11.2 del
Lower Layer Excitatory Neurons	GO0032755: positive regulation of interleukin-6 production	0.0840065	0.199453	0.195789	-0.348491	-1.32861	50	GO:0032755	15q11.2 del
Lower Layer Excitatory Neurons	GO0032757: positive regulation of interleukin-8 production	0.297391	0.474683	0.100633	-0.344572	-1.12546	25	GO:0032757	15q11.2 del
Lower Layer Excitatory Neurons	GO0032760: positive regulation of tumor necrosis factor production	0.426016	0.596423	0.0766747	-0.263205	-1.01011	53	GO:0032760	15q11.2 del
Lower Layer Excitatory Neurons	GO0032770: positive regulation of monooxygenase activity	0.340278	0.517901	0.0925529	-0.35126	-1.0766	19	GO:0032770	15q11.2 del
Lower Layer Excitatory Neurons	GO0032780: negative regulation of ATP-dependent activity	0.0741379	0.182708	0.216543	-0.47461	-1.43054	18	GO:0032780	15q11.2 del
Lower Layer Excitatory Neurons	GO0032781: positive regulation of ATP-dependent activity	0.0213197	0.0765831	0.352488	-0.435491	-1.56012	37	GO:0032781	15q11.2 del
Lower Layer Excitatory Neurons	GO0032784: regulation of DNA-templated transcription elongation	0.0263808	0.0900261	0.352488	-0.334758	-1.43288	99	GO:0032784	15q11.2 del
Lower Layer Excitatory Neurons	GO0032785: negative regulation of DNA-templated transcription, elongation	0.0843373	0.199909	0.202072	-0.456454	-1.41847	20	GO:0032785	15q11.2 del
Lower Layer Excitatory Neurons	GO0032786: positive regulation of DNA-templated transcription, elongation	0.0230449	0.0808941	0.352488	-0.384829	-1.49586	58	GO:0032786	15q11.2 del
Lower Layer Excitatory Neurons	GO0032787: monocarboxylic acid metabolic process	0.00446718	0.0253052	0.407018	-0.265463	-1.35433	423	GO:0032787	15q11.2 del
Lower Layer Excitatory Neurons	GO0032801: receptor catabolic process	0.797599	0.892004	0.0489954	-0.244269	-0.783043	23	GO:0032801	15q11.2 del
Lower Layer Excitatory Neurons	GO0032809: neuronal cell body membrane	0.0317198	0.103446	0.321776	-0.512327	-1.64234	23	GO:0032809	15q11.2 del
Lower Layer Excitatory Neurons	GO0032813: tumor necrosis factor receptor superfamily binding	0.803483	0.896273	0.0661326	0.222261	0.800358	33	GO:0032813	15q11.2 del
Lower Layer Excitatory Neurons	GO0032814: regulation of natural killer cell activation	0.52459	0.686201	0.0850427	0.282985	0.952946	25	GO:0032814	15q11.2 del
Lower Layer Excitatory Neurons	GO0032816: positive regulation of natural killer cell activation	0.229422	0.401636	0.117766	-0.40642	-1.18459	16	GO:0032816	15q11.2 del
Lower Layer Excitatory Neurons	GO0032835: glomerulus development	0.680739	0.811219	0.0774768	0.235869	0.879103	41	GO:0032835	15q11.2 del
Lower Layer Excitatory Neurons	GO0032839: dendrite cytoplasm	0.0136349	0.056052	0.38073	-0.486611	-1.66657	30	GO:0032839	15q11.2 del
Lower Layer Excitatory Neurons	GO0032868: response to insulin	0.0478326	0.135237	0.252961	-0.270196	-1.28226	200	GO:0032868	15q11.2 del
Lower Layer Excitatory Neurons	GO0032869: cellular response to insulin stimulus	0.0111374	0.048894	0.38073	-0.313107	-1.44108	158	GO:0032869	15q11.2 del
Lower Layer Excitatory Neurons	GO0032870: cellular response to hormone stimulus	8.63417e-05	0.00117685	0.538434	-0.298117	-1.52661	432	GO:0032870	15q11.2 del
Lower Layer Excitatory Neurons	GO0032872: regulation of stress-activated MAPK cascade	0.00802066	0.0385008	0.38073	-0.324995	-1.45931	135	GO:0032872	15q11.2 del
Lower Layer Excitatory Neurons	GO0032873: negative regulation of stress-activated MAPK cascade	0.000508928	0.00476161	0.477271	-0.564006	-1.99443	34	GO:0032873	15q11.2 del
Lower Layer Excitatory Neurons	GO0032874: positive regulation of stress-activated MAPK cascade	0.768388	0.87296	0.0465084	-0.2016	-0.848013	87	GO:0032874	15q11.2 del
Lower Layer Excitatory Neurons	GO0032878: regulation of establishment or maintenance of cell polarity	0.862233	0.929896	0.0605093	0.221832	0.734504	24	GO:0032878	15q11.2 del
Lower Layer Excitatory Neurons	GO0032886: regulation of microtubule-based process	1.90188e-08	9.88356e-07	0.733762	-0.424599	-2.03037	219	GO:0032886	15q11.2 del
Lower Layer Excitatory Neurons	GO0032922: circadian regulation of gene expression	0.0111471	0.048894	0.38073	-0.404173	-1.57485	57	GO:0032922	15q11.2 del
Lower Layer Excitatory Neurons	GO0032924: activin receptor signaling pathway	0.570048	0.724597	0.0822055	0.267618	0.920959	28	GO:0032924	15q11.2 del
Lower Layer Excitatory Neurons	GO0032925: regulation of activin receptor signaling pathway	0.626761	0.768541	0.0756946	0.285338	0.887314	19	GO:0032925	15q11.2 del
Lower Layer Excitatory Neurons	GO0032934: sterol binding	0.516556	0.678477	0.0678338	-0.262133	-0.972549	46	GO:0032934	15q11.2 del
Lower Layer Excitatory Neurons	GO0032943: mononuclear cell proliferation	0.0947368	0.218073	0.176694	-0.270641	-1.24534	157	GO:0032943	15q11.2 del
Lower Layer Excitatory Neurons	GO0032945: negative regulation of mononuclear cell proliferation	0.260586	0.434099	0.104733	-0.317733	-1.14472	38	GO:0032945	15q11.2 del
Lower Layer Excitatory Neurons	GO0032946: positive regulation of mononuclear cell proliferation	0.35	0.527538	0.086795	-0.259603	-1.06368	75	GO:0032946	15q11.2 del
Lower Layer Excitatory Neurons	GO0032956: regulation of actin cytoskeleton organization	0.000878495	0.00720426	0.477271	-0.308602	-1.50955	279	GO:0032956	15q11.2 del
Lower Layer Excitatory Neurons	GO0032958: inositol phosphate biosynthetic process	0.942907	0.976584	0.0417397	-0.19187	-0.60271	21	GO:0032958	15q11.2 del
Lower Layer Excitatory Neurons	GO0032963: collagen metabolic process	0.908416	0.955657	0.0599892	0.186718	0.775126	60	GO:0032963	15q11.2 del
Lower Layer Excitatory Neurons	GO0032964: collagen biosynthetic process	0.857488	0.927266	0.0615707	0.216671	0.745634	28	GO:0032964	15q11.2 del
Lower Layer Excitatory Neurons	GO0032965: regulation of collagen biosynthetic process	0.698962	0.823088	0.0554793	-0.268811	-0.844402	21	GO:0032965	15q11.2 del
Lower Layer Excitatory Neurons	GO0032967: positive regulation of collagen biosynthetic process	0.47069	0.638402	0.0745501	-0.330164	-0.995161	18	GO:0032967	15q11.2 del
Lower Layer Excitatory Neurons	GO0032968: positive regulation of transcription elongation by RNA polymerase II	0.0417217	0.124982	0.321776	-0.399377	-1.49257	47	GO:0032968	15q11.2 del
Lower Layer Excitatory Neurons	GO0032970: regulation of actin filament-based process	0.00165736	0.0118443	0.45506	-0.295362	-1.46197	310	GO:0032970	15q11.2 del
Lower Layer Excitatory Neurons	GO0032981: mitochondrial respiratory chain complex I assembly	0.0320251	0.103946	0.321776	-0.395486	-1.51776	53	GO:0032981	15q11.2 del
Lower Layer Excitatory Neurons	GO0032984: protein-containing complex disassembly	5.26067e-12	9.67356e-10	0.887075	-0.47667	-2.26397	204	GO:0032984	15q11.2 del
Lower Layer Excitatory Neurons	GO0032986: protein-DNA complex disassembly	0.0859649	0.202962	0.202072	-0.471268	-1.35924	15	GO:0032986	15q11.2 del
Lower Layer Excitatory Neurons	GO0032993: protein-DNA complex	0.000408025	0.00403051	0.498493	-0.413953	-1.79328	102	GO:0032993	15q11.2 del
Lower Layer Excitatory Neurons	GO0032994: protein-lipid complex	0.371226	0.546277	0.0888945	-0.36173	-1.0661	17	GO:0032994	15q11.2 del
Lower Layer Excitatory Neurons	GO0033002: muscle cell proliferation	0.232666	0.404942	0.108394	-0.248057	-1.11056	133	GO:0033002	15q11.2 del
Lower Layer Excitatory Neurons	GO0033003: regulation of mast cell activation	0.332192	0.511865	0.0931455	-0.338402	-1.07541	22	GO:0033003	15q11.2 del
Lower Layer Excitatory Neurons	GO0033013: tetrapyrrole metabolic process	0.044702	0.130238	0.276501	-0.371261	-1.37743	46	GO:0033013	15q11.2 del
Lower Layer Excitatory Neurons	GO0033017: sarcoplasmic reticulum membrane	0.0446281	0.130102	0.276501	-0.399011	-1.41098	34	GO:0033017	15q11.2 del
Lower Layer Excitatory Neurons	GO0033028: myeloid cell apoptotic process	0.0165219	0.0643776	0.352488	-0.502846	-1.64243	25	GO:0033028	15q11.2 del
Lower Layer Excitatory Neurons	GO0033032: regulation of myeloid cell apoptotic process	0.0795848	0.191396	0.208955	-0.452003	-1.41986	21	GO:0033032	15q11.2 del
Lower Layer Excitatory Neurons	GO0033044: regulation of chromosome organization	0.000264779	0.0028194	0.498493	-0.346402	-1.65644	219	GO:0033044	15q11.2 del
Lower Layer Excitatory Neurons	GO0033045: regulation of sister chromatid segregation	0.0766823	0.185818	0.202072	-0.303266	-1.28081	89	GO:0033045	15q11.2 del
Lower Layer Excitatory Neurons	GO0033059: cellular pigmentation	0.0306678	0.101152	0.352488	-0.367294	-1.44741	61	GO:0033059	15q11.2 del
Lower Layer Excitatory Neurons	GO0033077: T cell differentiation in thymus	0.212662	0.381499	0.117766	-0.304255	-1.16239	51	GO:0033077	15q11.2 del
Lower Layer Excitatory Neurons	GO0033081: regulation of T cell differentiation in thymus	0.0858144	0.20286	0.202072	-0.470203	-1.3705	16	GO:0033081	15q11.2 del
Lower Layer Excitatory Neurons	GO0033108: mitochondrial respiratory chain complex assembly	0.0351974	0.111962	0.321776	-0.331416	-1.41303	93	GO:0033108	15q11.2 del
Lower Layer Excitatory Neurons	GO0033116: endoplasmic reticulum-Golgi intermediate compartment membrane	0.000400725	0.0039666	0.498493	-0.458485	-1.81732	64	GO:0033116	15q11.2 del
Lower Layer Excitatory Neurons	GO0033119: negative regulation of RNA splicing	0.016751	0.0650052	0.352488	-0.512775	-1.68797	26	GO:0033119	15q11.2 del
Lower Layer Excitatory Neurons	GO0033120: positive regulation of RNA splicing	0.00718571	0.035564	0.407018	-0.4617	-1.64102	36	GO:0033120	15q11.2 del
Lower Layer Excitatory Neurons	GO0033135: regulation of peptidyl-serine phosphorylation	0.510736	0.672495	0.0646485	-0.224004	-0.966809	101	GO:0033135	15q11.2 del
Lower Layer Excitatory Neurons	GO0033137: negative regulation of peptidyl-serine phosphorylation	0.875214	0.936735	0.0445962	-0.221797	-0.73012	26	GO:0033137	15q11.2 del
Lower Layer Excitatory Neurons	GO0033138: positive regulation of peptidyl-serine phosphorylation	0.285251	0.4623	0.0988903	-0.271307	-1.09961	72	GO:0033138	15q11.2 del
Lower Layer Excitatory Neurons	GO0033143: regulation of intracellular steroid hormone receptor signaling pathway	0.092257	0.214361	0.188204	-0.331579	-1.28887	58	GO:0033143	15q11.2 del
Lower Layer Excitatory Neurons	GO0033144: negative regulation of intracellular steroid hormone receptor signaling pathway	0.119658	0.257696	0.166934	-0.395885	-1.30319	26	GO:0033144	15q11.2 del
Lower Layer Excitatory Neurons	GO0033146: regulation of intracellular estrogen receptor signaling pathway	0.0692568	0.175194	0.222056	-0.403437	-1.37317	29	GO:0033146	15q11.2 del
Lower Layer Excitatory Neurons	GO0033151: V(D)J recombination	0.924694	0.966753	0.0431902	-0.219376	-0.639415	16	GO:0033151	15q11.2 del
Lower Layer Excitatory Neurons	GO0033157: regulation of intracellular protein transport	3.11684e-10	3.46549e-08	0.814036	-0.457976	-2.15862	192	GO:0033157	15q11.2 del
Lower Layer Excitatory Neurons	GO0033162: melanosome membrane	0.209567	0.378098	0.143759	0.40563	1.2233	17	GO:0033162	15q11.2 del
Lower Layer Excitatory Neurons	GO0033173: calcineurin-NFAT signaling cascade	0.328926	0.509424	0.0916795	-0.307473	-1.08728	34	GO:0033173	15q11.2 del
Lower Layer Excitatory Neurons	GO0033176: proton-transporting V-type ATPase complex	2.92352e-06	6.62433e-05	0.627257	-0.727651	-2.3326	23	GO:0033176	15q11.2 del
Lower Layer Excitatory Neurons	GO0033178: proton-transporting two-sector ATPase complex, catalytic domain	7.80472e-06	0.000149465	0.593325	-0.766588	-2.25931	17	GO:0033178	15q11.2 del
Lower Layer Excitatory Neurons	GO0033198: response to ATP	0.399312	0.573306	0.0831291	-0.320056	-1.03893	24	GO:0033198	15q11.2 del
Lower Layer Excitatory Neurons	GO0033209: tumor necrosis factor-mediated signaling pathway	0.0182183	0.0687465	0.352488	-0.374449	-1.52544	73	GO:0033209	15q11.2 del
Lower Layer Excitatory Neurons	GO0033218: amide binding	2.81857e-09	1.92508e-07	0.774939	-0.40491	-1.97311	268	GO:0033218	15q11.2 del
Lower Layer Excitatory Neurons	GO0033233: regulation of protein sumoylation	0.134948	0.280446	0.157403	-0.417942	-1.31286	21	GO:0033233	15q11.2 del
Lower Layer Excitatory Neurons	GO0033260: nuclear DNA replication	0.0727273	0.180722	0.213928	-0.389328	-1.36306	32	GO:0033260	15q11.2 del
Lower Layer Excitatory Neurons	GO0033268: node of Ranvier	0.268519	0.442685	0.126254	0.40064	1.15864	15	GO:0033268	15q11.2 del
Lower Layer Excitatory Neurons	GO0033273: response to vitamin	0.552504	0.710009	0.0633597	-0.247042	-0.941834	50	GO:0033273	15q11.2 del
Lower Layer Excitatory Neurons	GO0033276: transcription factor TFTC complex	0.00622573	0.0319369	0.407018	-0.575567	-1.73484	18	GO:0033276	15q11.2 del
Lower Layer Excitatory Neurons	GO0033280: response to vitamin D	0.532872	0.692807	0.0684715	-0.305436	-0.959452	21	GO:0033280	15q11.2 del
Lower Layer Excitatory Neurons	GO0033290: eukaryotic 48S preinitiation complex	0.333333	0.512763	0.0943564	-0.382418	-1.10298	15	GO:0033290	15q11.2 del
Lower Layer Excitatory Neurons	GO0033344: cholesterol efflux	0.196046	0.361611	0.124434	-0.331855	-1.18885	37	GO:0033344	15q11.2 del
Lower Layer Excitatory Neurons	GO0033363: secretory granule organization	0.135762	0.281107	0.153159	-0.333198	-1.23621	46	GO:0033363	15q11.2 del
Lower Layer Excitatory Neurons	GO0033500: carbohydrate homeostasis	0.0184251	0.0691708	0.352488	-0.304717	-1.41494	166	GO:0033500	15q11.2 del
Lower Layer Excitatory Neurons	GO0033522: histone H2A ubiquitination	0.00291189	0.018294	0.431708	-0.535973	-1.83563	30	GO:0033522	15q11.2 del
Lower Layer Excitatory Neurons	GO0033555: multicellular organismal response to stress	0.522095	0.683873	0.0667426	-0.249183	-0.970938	57	GO:0033555	15q11.2 del
Lower Layer Excitatory Neurons	GO0033558: protein lysine deacetylase activity	0.356132	0.533228	0.108394	0.338099	1.06931	21	GO:0033558	15q11.2 del
Lower Layer Excitatory Neurons	GO0033559: unsaturated fatty acid metabolic process	0.666667	0.799632	0.054794	-0.221658	-0.890364	68	GO:0033559	15q11.2 del
Lower Layer Excitatory Neurons	GO0033561: regulation of water loss via skin	0.476021	0.643625	0.0755015	-0.329875	-0.972218	17	GO:0033561	15q11.2 del
Lower Layer Excitatory Neurons	GO0033574: response to testosterone	0.444062	0.614221	0.0774768	-0.307505	-0.998185	24	GO:0033574	15q11.2 del
Lower Layer Excitatory Neurons	GO0033598: mammary gland epithelial cell proliferation	0.0223121	0.0791504	0.352488	-0.525212	-1.58306	18	GO:0033598	15q11.2 del
Lower Layer Excitatory Neurons	GO0033617: mitochondrial cytochrome c oxidase assembly	0.880562	0.939133	0.0588438	0.215516	0.725745	25	GO:0033617	15q11.2 del
Lower Layer Excitatory Neurons	GO0033619: membrane protein proteolysis	0.891269	0.946541	0.0420772	-0.203995	-0.754041	45	GO:0033619	15q11.2 del
Lower Layer Excitatory Neurons	GO0033622: integrin activation	0.366743	0.544026	0.104344	0.353318	1.06554	17	GO:0033622	15q11.2 del
Lower Layer Excitatory Neurons	GO0033627: cell adhesion mediated by integrin	0.0997442	0.226754	0.227987	0.31083	1.26255	57	GO:0033627	15q11.2 del
Lower Layer Excitatory Neurons	GO0033628: regulation of cell adhesion mediated by integrin	0.0503606	0.139364	0.321776	0.41261	1.46448	31	GO:0033628	15q11.2 del
Lower Layer Excitatory Neurons	GO0033673: negative regulation of kinase activity	0.000528917	0.00485365	0.477271	-0.341332	-1.60145	182	GO:0033673	15q11.2 del
Lower Layer Excitatory Neurons	GO0033674: positive regulation of kinase activity	0.154173	0.305343	0.130777	-0.226541	-1.13256	354	GO:0033674	15q11.2 del
Lower Layer Excitatory Neurons	GO0033687: osteoblast proliferation	0.27512	0.449999	0.126876	0.357741	1.14095	22	GO:0033687	15q11.2 del
Lower Layer Excitatory Neurons	GO0033688: regulation of osteoblast proliferation	0.111374	0.24527	0.206588	0.446603	1.35564	18	GO:0033688	15q11.2 del
Lower Layer Excitatory Neurons	GO0033692: cellular polysaccharide biosynthetic process	0.499182	0.662923	0.0689567	-0.261873	-0.983608	48	GO:0033692	15q11.2 del
Lower Layer Excitatory Neurons	GO0033962: P-body assembly	0.234079	0.405998	0.11524	-0.372673	-1.15811	20	GO:0033962	15q11.2 del
Lower Layer Excitatory Neurons	GO0034045: phagophore assembly site membrane	0.0524644	0.144074	0.321776	-0.504726	-1.54697	19	GO:0034045	15q11.2 del
Lower Layer Excitatory Neurons	GO0034062: 5'-3' RNA polymerase activity	0.748735	0.860506	0.0511148	-0.240113	-0.829628	31	GO:0034062	15q11.2 del
Lower Layer Excitatory Neurons	GO0034063: stress granule assembly	0.00293007	0.0183841	0.431708	-0.549	-1.83185	27	GO:0034063	15q11.2 del
Lower Layer Excitatory Neurons	GO0034067: protein localization to Golgi apparatus	0.0084184	0.0399289	0.38073	-0.500469	-1.6934	28	GO:0034067	15q11.2 del
Lower Layer Excitatory Neurons	GO0034101: erythrocyte homeostasis	0.00965126	0.0442828	0.38073	-0.351193	-1.50402	98	GO:0034101	15q11.2 del
Lower Layer Excitatory Neurons	GO0034103: regulation of tissue remodeling	0.0690537	0.174997	0.276501	0.369628	1.3714	40	GO:0034103	15q11.2 del
Lower Layer Excitatory Neurons	GO0034109: homotypic cell-cell adhesion	0.0279073	0.0938217	0.352488	-0.373357	-1.45836	60	GO:0034109	15q11.2 del
Lower Layer Excitatory Neurons	GO0034113: heterotypic cell-cell adhesion	0.0161972	0.0635266	0.352488	-0.470666	-1.64783	32	GO:0034113	15q11.2 del
Lower Layer Excitatory Neurons	GO0034121: regulation of toll-like receptor signaling pathway	0.0658106	0.168618	0.222056	-0.376429	-1.37752	41	GO:0034121	15q11.2 del
Lower Layer Excitatory Neurons	GO0034122: negative regulation of toll-like receptor signaling pathway	0.616319	0.761205	0.0615707	-0.291777	-0.894284	19	GO:0034122	15q11.2 del
Lower Layer Excitatory Neurons	GO0034123: positive regulation of toll-like receptor signaling pathway	0.0281737	0.0945252	0.352488	-0.586086	-1.70827	16	GO:0034123	15q11.2 del
Lower Layer Excitatory Neurons	GO0034142: toll-like receptor 4 signaling pathway	0.675418	0.806486	0.0727141	0.261712	0.851205	23	GO:0034142	15q11.2 del
Lower Layer Excitatory Neurons	GO0034198: cellular response to amino acid starvation	0.00320324	0.0196342	0.431708	-0.471298	-1.74209	45	GO:0034198	15q11.2 del
Lower Layer Excitatory Neurons	GO0034204: lipid translocation	0.959288	0.98293	0.0587186	0.169938	0.6654	47	GO:0034204	15q11.2 del
Lower Layer Excitatory Neurons	GO0034205: amyloid-beta formation	0.000234969	0.0025416	0.518848	-0.538432	-1.97036	41	GO:0034205	15q11.2 del
Lower Layer Excitatory Neurons	GO0034212: peptide N-acetyltransferase activity	0.0477483	0.135229	0.321776	-0.400546	-1.44308	38	GO:0034212	15q11.2 del
Lower Layer Excitatory Neurons	GO0034219: carbohydrate transmembrane transport	0.0109259	0.0483224	0.38073	-0.356569	-1.494	84	GO:0034219	15q11.2 del
Lower Layer Excitatory Neurons	GO0034237: protein kinase A regulatory subunit binding	0.107877	0.240111	0.176694	-0.426212	-1.35446	22	GO:0034237	15q11.2 del
Lower Layer Excitatory Neurons	GO0034243: regulation of transcription elongation by RNA polymerase II	0.0750799	0.183892	0.206588	-0.308289	-1.2791	82	GO:0034243	15q11.2 del
Lower Layer Excitatory Neurons	GO0034244: negative regulation of transcription elongation by RNA polymerase II	0.346359	0.523701	0.0928481	-0.367639	-1.08352	17	GO:0034244	15q11.2 del
Lower Layer Excitatory Neurons	GO0034260: negative regulation of GTPase activity	0.990244	0.998036	0.0552496	0.159876	0.554419	29	GO:0034260	15q11.2 del
Lower Layer Excitatory Neurons	GO0034284: response to monosaccharide	0.000150846	0.0018212	0.518848	-0.380533	-1.72627	141	GO:0034284	15q11.2 del
Lower Layer Excitatory Neurons	GO0034311: diol metabolic process	0.205217	0.373343	0.125033	-0.3695	-1.20689	25	GO:0034311	15q11.2 del
Lower Layer Excitatory Neurons	GO0034314: Arp2/3 complex-mediated actin nucleation	0.000345851	0.00353878	0.498493	-0.532226	-1.95254	43	GO:0034314	15q11.2 del
Lower Layer Excitatory Neurons	GO0034315: regulation of Arp2/3 complex-mediated actin nucleation	0.047999	0.135308	0.321776	-0.451997	-1.53846	29	GO:0034315	15q11.2 del
Lower Layer Excitatory Neurons	GO0034329: cell junction assembly	0.425072	0.595624	0.0706196	-0.203483	-1.00946	331	GO:0034329	15q11.2 del
Lower Layer Excitatory Neurons	GO0034331: cell junction maintenance	0.436762	0.606318	0.0772747	-0.292675	-1.01124	31	GO:0034331	15q11.2 del
Lower Layer Excitatory Neurons	GO0034332: adherens junction organization	0.410214	0.583248	0.0793435	-0.276964	-1.02376	45	GO:0034332	15q11.2 del
Lower Layer Excitatory Neurons	GO0034340: response to type I interferon	0.253311	0.427189	0.107554	-0.305226	-1.13243	46	GO:0034340	15q11.2 del
Lower Layer Excitatory Neurons	GO0034341: response to interferon-gamma	0.0485388	0.136188	0.321776	-0.355198	-1.40109	62	GO:0034341	15q11.2 del
Lower Layer Excitatory Neurons	GO0034381: plasma lipoprotein particle clearance	0.228916	0.40119	0.116739	-0.373951	-1.16209	20	GO:0034381	15q11.2 del
Lower Layer Excitatory Neurons	GO0034383: low-density lipoprotein particle clearance	0.154386	0.305639	0.147331	-0.443322	-1.27864	15	GO:0034383	15q11.2 del
Lower Layer Excitatory Neurons	GO0034389: lipid droplet organization	0.00998844	0.0451485	0.38073	-0.528921	-1.74112	26	GO:0034389	15q11.2 del
Lower Layer Excitatory Neurons	GO0034391: regulation of smooth muscle cell apoptotic process	0.0763766	0.185359	0.216543	-0.481263	-1.41839	17	GO:0034391	15q11.2 del
Lower Layer Excitatory Neurons	GO0034394: protein localization to cell surface	0.177258	0.337368	0.132846	-0.304131	-1.18796	60	GO:0034394	15q11.2 del
Lower Layer Excitatory Neurons	GO0034399: nuclear periphery	0.0470265	0.134511	0.321776	-0.299286	-1.33893	131	GO:0034399	15q11.2 del
Lower Layer Excitatory Neurons	GO0034405: response to fluid shear stress	0.690189	0.817043	0.0558265	-0.259044	-0.840878	24	GO:0034405	15q11.2 del
Lower Layer Excitatory Neurons	GO0034440: lipid oxidation	0.783333	0.882194	0.0728939	0.189903	0.872316	97	GO:0034440	15q11.2 del
Lower Layer Excitatory Neurons	GO0034446: substrate adhesion-dependent cell spreading	0.752739	0.863446	0.0474483	-0.204593	-0.86408	89	GO:0034446	15q11.2 del
Lower Layer Excitatory Neurons	GO0034451: centriolar satellite	0.25	0.423547	0.143759	0.244142	1.0944	85	GO:0034451	15q11.2 del
Lower Layer Excitatory Neurons	GO0034453: microtubule anchoring	0.295026	0.472535	0.100279	-0.345855	-1.10869	23	GO:0034453	15q11.2 del
Lower Layer Excitatory Neurons	GO0034470: ncRNA processing	0.0881119	0.207212	0.176694	-0.235718	-1.1844	375	GO:0034470	15q11.2 del
Lower Layer Excitatory Neurons	GO0034472: snRNA 3'-end processing	0.648585	0.78599	0.0741759	0.277081	0.876331	21	GO:0034472	15q11.2 del
Lower Layer Excitatory Neurons	GO0034497: protein localization to phagophore assembly site	0.106572	0.238428	0.181383	-0.451566	-1.33087	17	GO:0034497	15q11.2 del
Lower Layer Excitatory Neurons	GO0034502: protein localization to chromosome	0.00167914	0.0119642	0.45506	-0.396007	-1.6503	83	GO:0034502	15q11.2 del
Lower Layer Excitatory Neurons	GO0034504: protein localization to nucleus	3.92837e-08	1.70741e-06	0.719513	-0.399821	-1.946	254	GO:0034504	15q11.2 del
Lower Layer Excitatory Neurons	GO0034508: centromere complex assembly	0.173913	0.332991	0.164406	0.356544	1.22698	28	GO:0034508	15q11.2 del
Lower Layer Excitatory Neurons	GO0034587: piRNA metabolic process	0.933941	0.971792	0.054794	0.210833	0.635832	17	GO:0034587	15q11.2 del
Lower Layer Excitatory Neurons	GO0034599: cellular response to oxidative stress	6.59875e-07	1.90052e-05	0.659444	-0.39088	-1.86972	217	GO:0034599	15q11.2 del
Lower Layer Excitatory Neurons	GO0034605: cellular response to heat	3.40835e-05	0.000548665	0.557332	-0.545089	-2.04739	48	GO:0034605	15q11.2 del
Lower Layer Excitatory Neurons	GO0034612: response to tumor necrosis factor	0.00373725	0.022139	0.431708	-0.3468	-1.57646	143	GO:0034612	15q11.2 del
Lower Layer Excitatory Neurons	GO0034614: cellular response to reactive oxygen species	0.00145772	0.0107885	0.45506	-0.38081	-1.6654	112	GO:0034614	15q11.2 del
Lower Layer Excitatory Neurons	GO0034620: cellular response to unfolded protein	5.42421e-05	0.000828532	0.557332	-0.448148	-1.87771	84	GO:0034620	15q11.2 del
Lower Layer Excitatory Neurons	GO0034644: cellular response to UV	0.000574822	0.00523327	0.477271	-0.438501	-1.76139	68	GO:0034644	15q11.2 del
Lower Layer Excitatory Neurons	GO0034656: nucleobase-containing small molecule catabolic process	0.163158	0.317943	0.142901	-0.439057	-1.26634	15	GO:0034656	15q11.2 del
Lower Layer Excitatory Neurons	GO0034695: response to prostaglandin E	0.701754	0.824954	0.0559429	-0.289611	-0.835301	15	GO:0034695	15q11.2 del
Lower Layer Excitatory Neurons	GO0034698: response to gonadotropin	0.805172	0.897117	0.048799	-0.256989	-0.774603	18	GO:0034698	15q11.2 del
Lower Layer Excitatory Neurons	GO0034702: ion channel complex	0.37013	0.546002	0.127505	0.198246	1.02503	225	GO:0034702	15q11.2 del
Lower Layer Excitatory Neurons	GO0034703: cation channel complex	0.112805	0.247508	0.234393	0.234375	1.1747	179	GO:0034703	15q11.2 del
Lower Layer Excitatory Neurons	GO0034704: calcium channel complex	0.344648	0.522932	0.11725	0.261706	1.05745	56	GO:0034704	15q11.2 del
Lower Layer Excitatory Neurons	GO0034705: potassium channel complex	0.390052	0.56459	0.10925	0.241936	1.03438	73	GO:0034705	15q11.2 del
Lower Layer Excitatory Neurons	GO0034706: sodium channel complex	0.573113	0.727191	0.0806388	0.289044	0.914165	21	GO:0034706	15q11.2 del
Lower Layer Excitatory Neurons	GO0034707: chloride channel complex	0.327273	0.508182	0.0919686	-0.308738	-1.08091	32	GO:0034707	15q11.2 del
Lower Layer Excitatory Neurons	GO0034708: methyltransferase complex	0.0904836	0.211128	0.184706	-0.299408	-1.26534	90	GO:0034708	15q11.2 del
Lower Layer Excitatory Neurons	GO0034719: SMN-Sm protein complex	0.420959	0.592117	0.0819779	-0.341531	-1.00657	17	GO:0034719	15q11.2 del
Lower Layer Excitatory Neurons	GO0034728: nucleosome organization	6.90706e-07	1.9774e-05	0.659444	-0.550085	-2.21959	69	GO:0034728	15q11.2 del
Lower Layer Excitatory Neurons	GO0034755: iron ion transmembrane transport	0.889474	0.945437	0.0450443	-0.235441	-0.679062	15	GO:0034755	15q11.2 del
Lower Layer Excitatory Neurons	GO0034763: negative regulation of transmembrane transport	0.00117813	0.00914392	0.45506	-0.396884	-1.69865	97	GO:0034763	15q11.2 del
Lower Layer Excitatory Neurons	GO0034765: regulation of ion transmembrane transport	0.0760719	0.185278	0.190023	-0.236289	-1.19123	379	GO:0034765	15q11.2 del
Lower Layer Excitatory Neurons	GO0034766: negative regulation of ion transmembrane transport	0.00247367	0.016223	0.431708	-0.40596	-1.66731	77	GO:0034766	15q11.2 del
Lower Layer Excitatory Neurons	GO0034767: positive regulation of ion transmembrane transport	0.16821	0.324541	0.130777	-0.25787	-1.16454	137	GO:0034767	15q11.2 del
Lower Layer Excitatory Neurons	GO0034774: secretory granule lumen	1.63653e-09	1.24195e-07	0.788187	-0.430341	-2.05947	222	GO:0034774	15q11.2 del
Lower Layer Excitatory Neurons	GO0034968: histone lysine methylation	0.970588	0.988577	0.0352404	-0.165545	-0.722409	110	GO:0034968	15q11.2 del
Lower Layer Excitatory Neurons	GO0034976: response to endoplasmic reticulum stress	5.98505e-10	5.61069e-08	0.801216	-0.432617	-2.08359	231	GO:0034976	15q11.2 del
Lower Layer Excitatory Neurons	GO0035019: somatic stem cell population maintenance	0.857513	0.927266	0.0649408	0.208596	0.787504	42	GO:0035019	15q11.2 del
Lower Layer Excitatory Neurons	GO0035020: regulation of Rac protein signal transduction	0.0126822	0.0532339	0.38073	-0.532163	-1.69116	22	GO:0035020	15q11.2 del
Lower Layer Excitatory Neurons	GO0035023: regulation of Rho protein signal transduction	0.837793	0.916368	0.0455878	-0.201112	-0.793982	63	GO:0035023	15q11.2 del
Lower Layer Excitatory Neurons	GO0035024: negative regulation of Rho protein signal transduction	0.716981	0.836682	0.0691198	0.260098	0.822619	21	GO:0035024	15q11.2 del
Lower Layer Excitatory Neurons	GO0035025: positive regulation of Rho protein signal transduction	0.924694	0.966753	0.0431902	-0.218772	-0.637656	16	GO:0035025	15q11.2 del
Lower Layer Excitatory Neurons	GO0035035: histone acetyltransferase binding	0.0481928	0.135695	0.271289	-0.488047	-1.51665	20	GO:0035035	15q11.2 del
Lower Layer Excitatory Neurons	GO0035036: sperm-egg recognition	0.0426973	0.126557	0.321776	-0.471399	-1.5302	24	GO:0035036	15q11.2 del
Lower Layer Excitatory Neurons	GO0035050: embryonic heart tube development	0.922078	0.965073	0.0398407	-0.185522	-0.708782	51	GO:0035050	15q11.2 del
Lower Layer Excitatory Neurons	GO0035051: cardiocyte differentiation	0.185358	0.34727	0.124434	-0.273198	-1.16928	97	GO:0035051	15q11.2 del
Lower Layer Excitatory Neurons	GO0035064: methylated histone binding	0.257649	0.43157	0.104733	-0.277775	-1.12666	71	GO:0035064	15q11.2 del
Lower Layer Excitatory Neurons	GO0035065: regulation of histone acetylation	0.0103622	0.0463439	0.38073	-0.407448	-1.58378	58	GO:0035065	15q11.2 del
Lower Layer Excitatory Neurons	GO0035066: positive regulation of histone acetylation	0.047619	0.135194	0.271289	-0.414626	-1.40294	28	GO:0035066	15q11.2 del
Lower Layer Excitatory Neurons	GO0035067: negative regulation of histone acetylation	0.0128908	0.0537791	0.38073	-0.581333	-1.71332	17	GO:0035067	15q11.2 del
Lower Layer Excitatory Neurons	GO0035082: axoneme assembly	0.00626537	0.0320477	0.407018	0.374169	1.55023	61	GO:0035082	15q11.2 del
Lower Layer Excitatory Neurons	GO0035088: establishment or maintenance of apical/basal cell polarity	0.0527183	0.144356	0.252961	-0.377557	-1.39559	45	GO:0035088	15q11.2 del
Lower Layer Excitatory Neurons	GO0035089: establishment of apical/basal cell polarity	0.801066	0.895044	0.0503964	-0.266532	-0.785532	17	GO:0035089	15q11.2 del
Lower Layer Excitatory Neurons	GO0035091: phosphatidylinositol binding	0.168831	0.324952	0.12564	-0.237382	-1.143	230	GO:0035091	15q11.2 del
[truncated: 44,227,400 more chars]
